# Mouse B2 SINE elements function as IFN-inducible enhancers

**DOI:** 10.1101/2022.08.02.502523

**Authors:** Isabella Horton, Conor J. Kelly, David M. Simpson, Edward B. Chuong

## Abstract

Regulatory networks underlying innate immunity continually face selective pressures to adapt to new and evolving pathogens. Transposable elements (TEs) can affect immune gene expression as a source of inducible regulatory elements, but the significance of these elements in facilitating evolutionary diversification of innate immunity remains largely unexplored. Here, we investigated the mouse epigenomic response to type II interferon (IFN) signaling and discovered that elements from a subfamily of B2 SINE (B2_Mm2) contain STAT1 binding sites and function as IFN-inducible enhancers. CRISPR deletion experiments in mouse cells demonstrated that a B2_Mm2 element has been co-opted as an IFN-inducible enhancer of *Dicer1* and the nearby *Serpina3f* and *Serpina3g* genes. The rodent-specific B2 SINE family is highly abundant in the mouse genome and elements have been previously characterized to exhibit promoter, insulator, and non-coding RNA activity. Our work establishes a new role for B2 elements as inducible enhancer elements that influence mouse immunity and exemplifies how lineage-specific TEs can facilitate evolutionary divergence of innate immune regulatory networks.

## Supplemental Table S4 for "Mouse B2 SINE elements function as IFN-inducible enhancers"

### Sheet: Description
Supplemental Table S4
Family-level TE enrichment over murine BMDM ChIP-seq using GIGGLE with Dfam v2.0 annotation for mm10.
Sheets
UT H3K27ac (Piccolo)	Family-level TE enrichment over UT H3K27ac peaks (n=123482) (Piccolo et al. 2017)
IFNG 2h H3K27ac (Piccolo)	Family-level TE enrichment over IFNG 2h H3K27ac peaks (n=132593) (Piccolo et al. 2017)
UT STAT1 (Piccolo)	Family-level TE enrichment over UT STAT1 peaks (n=24829) (Piccolo et al. 2017)
IFNG 2h STAT1 (Piccolo)	Family-level TE enrichment over IFNG 2h STAT1 peaks (n=22921, intersecting both replicates only) (Piccolo et al. 2017)
UT STAT1 (Platanitis)	Family-level TE enrichment over UT STAT1 peaks (n=3176, intersecting both replicates only) (Platanitis et al. 2019)
IFNG 1.5h STAT1 (Platanitis)	Family-level TE enrichment over IFNG 1.5h STAT1 peaks (n=17133, intersecting both replicates only) (Platanitis et al. 2019)
Description of columns
TE family	TE family name
TE family size	Number of elements in TE family
Number of overlaps	Number of elements in TE family that overlap query peaks
Odds ratio	Odds ratio that estimates the enrichment of observed vs expected
Fisher's two tail	Fisher's two tail p-value estimate
Fisher's left tail	Fisher's left tail p-value estimate
Fisher's right tail	Fisher's right tail p-value estimate
Combo score	Score that incorporates the odds ratio and Fisher's two tailed tests
ChIP-seq data sources
Dataset	Accession
H3K27ac & STAT1 (Piccolo)	GSE84518
STAT1 (Platanitis)	GSE115433

### Sheet: UT H3K27ac (Piccolo)
TE family	TE family size	Number of overlaps	Odds ratio	Fisher's two tail	Fisher's left tail	Fisher's right tail	Combo score
ZP3AR	4094	1897	4.66314	1.03549e-200	1	6.54841e-201	444.227
ID_B1	135454	47392	4.02671	7.49256e-200	1	4.01064e-200	400.163
MIR3	16905	6595	3.56115	2.66782e-200	1	1.37141e-200	365.687
MT2B2	22831	8720	3.48317	3.57688e-200	1	1.93958e-200	359.084
MIR1_Amn	9971	3859	3.4586	1.97367e-200	1	1.15182e-200	357.509
PB1D7	30529	11144	3.30614	3.49658e-200	1	1.9718e-200	344.092
YREP_Mm	78218	25355	2.99894	6.13741e-200	1	3.23177e-200	315.642
PB1D9	31762	10590	2.85339	4.34896e-200	1	2.74993e-200	301.57
G-rich	15788	5311	2.83664	3.08394e-200	1	1.95075e-200	300.1
PB1D10	85312	26601	2.8396	6.64247e-200	1	3.76307e-200	299.899
ORR1B1-int	42600	13913	2.79295	4.82793e-200	1	2.93883e-200	295.345
L2b	23492	7829	2.73345	4.04214e-200	1	2.29759e-200	289.265
PB1	7852	2581	2.67889	1.71757e-200	1	9.29728e-201	283.993
B1F1	27390	8802	2.65349	4.02234e-200	1	2.24185e-200	280.728
ORR1A3-int	8045	2592	2.50029	1.63083e-200	1	9.21033e-201	264.139
PB1D11	28102	8612	2.48866	3.35782e-200	1	1.78193e-200	262.382
MIRb	53685	16151	2.47717	6.14906e-200	1	3.29651e-200	260.706
ID4	49512	14573	2.43962	5.65488e-200	1	3.15074e-200	256.363
ID	8618	2631	2.4302	1.71192e-200	1	1.28497e-200	255.916
B1F	38445	11408	2.38923	4.98922e-200	1	2.91113e-200	250.432
B1_Mur3	32163	9552	2.3604	3.90544e-200	1	1.92409e-200	247.073
B1_Mur4	44570	13055	2.35146	4.8899e-200	1	2.85137e-200	245.861
B1_Mur2	33145	9702	2.31331	4.64466e-200	1	2.80952e-200	241.184
B1F2	19083	5645	2.31161	3.11618e-200	1	1.66862e-200	241.182
MLTR14	7419	2260	2.25561	1.84958e-199	1	1.09874e-199	233.216
B1_Mur1	44092	12535	2.24947	5.81279e-200	1	3.17192e-200	233.023
MT2B	10382	3052	2.23625	1.96762e-200	1	1.02185e-200	231.875
MIRc	22866	6609	2.23195	4.16348e-200	1	2.26258e-200	230.943
RSINE1	137488	34740	2.11917	8.47124e-200	1	4.31394e-200	215.694
MIR	46776	12494	2.04194	5.54513e-200	1	2.90223e-200	205.222
BC1_Mm	38244	10116	2.03017	4.46191e-200	1	2.25564e-200	203.657
ID2	17120	4492	1.97179	3.41857e-200	1	2.10807e-200	195.378
tRNA-Ala-GCY	54	49	45.625	2.49192e-34	1	2.49192e-34	185.214
B4	94603	23246	1.8849	6.63077e-200	1	3.46576e-200	182.146
tRNA-Ala-GCG	447	232	5.90456	1.89292e-71	1	1.89292e-71	181.18
B1_Mus2	58703	14230	1.79401	6.08759e-200	1	3.4601e-200	167.975
MurSatRep1	43055	10436	1.78689	4.86611e-200	1	2.2059e-200	166.914
B3	160460	35621	1.70645	8.05996e-200	1	4.21256e-200	153.501
B4A	124107	27971	1.67645	7.84186e-200	1	4.06461e-200	148.416
B1_Mus1	87526	19491	1.6209	6.5953e-200	1	3.44417e-200	138.789
MER57E1	304	166	6.23857	5.15604e-53	1	5.15604e-53	138.103
L2a	26315	6178	1.61179	3.46809e-200	1	1.80726e-200	137.36
MER91A	544	250	4.5383	2.1325e-61	1	2.1325e-61	132.394
MER45A	1450	527	3.06579	2.55508e-81	1	1.9383e-81	130.258
Charlie4a	1493	538	2.91332	1.34335e-76	1	1.15784e-76	117.045
GA-rich	45812	9766	1.49883	4.86664e-200	1	2.99784e-200	116.366
X2b_DNA	105	72	11.4579	1.43964e-33	1	1.43964e-33	115.546
B3A	111510	23174	1.47962	7.41722e-200	1	3.44384e-200	112.554
LTR65	156	95	7.90496	6.92938e-36	1	6.92938e-36	104.872
B2_Mm2	80541	16584	1.42809	6.61591e-200	1	3.55047e-200	102.396
UCON9	47	38	20.2226	2.48371e-22	1	2.48371e-22	93.7198
L1MB3	4660	1327	2.01793	3.62939e-92	1	2.56132e-92	92.6177
Eutr2	56	43	16.3737	1.62357e-23	1	1.62357e-23	91.9171
UCON47	95	63	10.225	4.9342e-28	1	4.9342e-28	91.5878
MTEa-int	1449	518	2.6786	6.80622e-64	1	5.65255e-64	89.7908
X4a_DNA	56	42	14.9629	2.45559e-22	1	2.45559e-22	84.35
FAM	1125	388	2.86958	5.2496e-55	1	3.2047e-55	82.5509
MER91C	211	107	5.56508	2.21978e-32	1	2.21978e-32	78.3873
Tigger9a	203	106	5.61666	6.38062e-32	1	6.38062e-32	77.667
L2c	16579	3778	1.56596	2.2853e-116	1	1.40744e-116	74.8252
tRNA-Asn-AAC	28	24	27.1787	4.21904e-16	1	4.21904e-16	73.2517
MER20	7888	1941	1.73788	7.1658e-89	1	4.47163e-89	70.2802
MER21-int	265	127	4.61965	4.08803e-32	1	4.08803e-32	69.299
4.5SRNA	4316	1130	1.94145	1.31405e-72	1	8.55355e-73	68.8004
RMER10A	6135	1593	1.79779	6.82154e-81	1	4.43882e-81	67.8382
UCON26	197	99	5.3055	8.48321e-29	1	8.48321e-29	67.5816
RLTR3_Mm	41	32	15.8873	2.34044e-17	1	2.34044e-17	66.3533
MER102a	1079	360	2.63323	1.87098e-44	1	1.18994e-44	61.0807
MLT1J	4931	1294	1.83523	2.63683e-70	1	1.69071e-70	60.9482
RLTR25B	5157	1322	1.82252	9.81202e-71	1	7.03638e-71	60.6225
RLTR28	1939	603	2.22454	5.56507e-53	1	3.53618e-53	60.2759
tRNA-Ser-AGY	22	19	27.2895	3.88248e-13	1	3.88248e-13	59.2034
tRNA-Asp-GAY	36	27	15.2281	3.19071e-15	1	3.19071e-15	56.9504
Eulor6D	55	37	10.5361	2.22996e-17	1	2.22996e-17	56.5704
RLTR11D	539	209	3.14532	7.31081e-34	1	5.29905e-34	54.7807
Kanga2_a	511	196	3.17276	1.59395e-32	1	1.53419e-32	52.9664
MER97a	236	107	4.24622	2.05421e-25	1	2.05421e-25	51.5022
LTR85c	148	75	5.22335	8.77681e-22	1	8.77681e-22	50.2196
MLT1L	2824	778	1.95237	8.51593e-51	1	6.30841e-51	48.3288
MER113A	479	178	3.12762	2.39159e-29	1	2.18142e-29	47.084
tRNA-Glu-GAA	37	26	12.2687	1.2837e-13	1	1.2837e-13	46.6275
LTR75	98	54	6.23439	2.69801e-18	1	2.69801e-18	46.3864
L2-1_AMi	10	10	56.615	1.29916e-08	1	1.29916e-08	45.923
URR1B	14217	3144	1.49448	7.26408e-80	1	4.44676e-80	45.8721
MLT1K	4870	1226	1.73179	4.40398e-56	1	3.01064e-56	43.8567
RMER17C	7463	1774	1.61261	9.82963e-63	1	6.53817e-63	42.7475
MER112	657	224	2.7292	4.6268e-30	1	4.20311e-30	42.4907
tRNA-Arg-AGG	9	9	54.4984	5.17844e-08	1	5.17844e-08	42.0255
MamRep1879	210	90	3.99732	1.37581e-20	1	1.37581e-20	39.7037
MER81	970	298	2.40418	4.8587e-32	1	4.17198e-32	39.6287
MLT1B	8987	2062	1.55094	2.5589e-62	1	1.43669e-62	38.9967
Helitron1Na_Mam	94	50	5.75218	3.94452e-16	1	3.94452e-16	38.8814
URR1A	19633	4135	1.41146	1.80699e-78	1	1.01589e-78	38.6532
BGLII_C	131	63	4.83301	1.53527e-17	1	1.53527e-17	38.2165
tRNA-Ile-ATA	45	28	8.82946	1.34886e-12	1	1.34886e-12	37.2995
UCON80	19	15	17.2206	1.73469e-09	1	1.73469e-09	35.9723
MER21C	2625	708	1.85661	1.76599e-40	1	1.22862e-40	35.4863
RMER30	4550	1093	1.69458	3.66065e-47	1	2.43753e-47	35.3349
MER4B-int	26	19	12.75	2.41794e-10	1	2.41794e-10	35.3161
ORSL-2a	138	64	4.53024	7.34624e-17	1	7.34624e-17	35.1653
MER53	2418	632	1.89503	8.20888e-39	1	5.55879e-39	35.1234
Charlie22a	219	91	3.67698	5.78118e-19	1	5.78118e-19	34.2604
LTR33B	416	151	2.91637	1.09725e-22	1	8.80038e-23	33.9095
UCON89	35	23	9.66007	5.97602e-11	1	5.97602e-11	33.4519
MLTR12	489	171	2.74395	3.00449e-23	1	2.05829e-23	32.7981
RLTR25A	4058	991	1.69525	8.13873e-43	1	5.1497e-43	32.0509
MER105	209	85	3.65429	8.24629e-18	1	8.24629e-18	31.9396
B2_Mm1t	35812	7055	1.30778	9.58524e-82	1	5.32075e-82	31.3643
Eulor6A	28	19	10.6101	1.02014e-09	1	1.02014e-09	30.6367
L2	17843	3781	1.38501	1.01588e-64	1	5.79767e-65	30.0704
tRNA-Thr-ACA	33	21	9.26314	4.86299e-10	1	4.86299e-10	29.909
MER3	4805	1123	1.63071	2.44665e-42	1	1.3661e-42	29.3567
MLT1F1	1609	446	1.96971	1.93609e-30	1	1.13721e-30	29.0589
B1_Mm	36836	7137	1.29588	1.26125e-77	1	7.33637e-78	28.7551
RLTR1E_MM	99	48	4.75803	1.83094e-13	1	1.83094e-13	28.6636
MER46C	1193	341	2.09685	1.59659e-27	1	1.2702e-27	28.6249
MER31B	756	234	2.31904	1.51466e-23	1	9.49911e-24	27.6924
LTR104_Mam	299	112	3.02621	5.44822e-18	1	3.88604e-18	27.579
MER33	4690	1098	1.61144	1.30558e-39	1	7.49464e-40	26.7658
MARE4	80	39	5.1101	5.25261e-12	1	5.25261e-12	26.5449
L3	4854	1156	1.59661	5.38228e-40	1	3.19568e-40	26.5072
Eulor5A	82	40	5.00298	5.05358e-12	1	5.05358e-12	26.2392
tRNA-Ala-GCA	379	127	2.77034	2.98127e-18	1	2.60804e-18	25.7638
MamRep488	67	34	5.4787	3.47364e-11	1	3.47364e-11	25.6652
ORSL	421	141	2.669	1.01543e-18	1	6.20784e-19	25.484
Charlie31a	143	61	3.82041	1.01751e-13	1	1.01751e-13	25.1239
MLT1E2-int	51	28	6.1126	4.56446e-10	1	4.56446e-10	24.3957
RLTR13D3A	261	101	3.00157	4.67428e-16	1	3.90541e-16	24.3095
L1ME4b	7125	1603	1.49248	1.56439e-41	1	8.95033e-42	23.574
MER34A	865	256	2.15085	4.76812e-22	1	3.1451e-22	23.5585
L1MB4	3014	754	1.68384	5.2325e-32	1	2.87381e-32	23.5158
Charlie9	130	55	3.87378	9.29236e-13	1	9.29236e-13	23.5072
Eutr10	222	85	3.1597	1.0393e-14	1	6.08228e-15	23.2093
ORSL-2b	250	92	2.99622	5.77868e-15	1	4.91475e-15	22.541
MLT1M	204	79	3.18644	4.46057e-14	1	4.1348e-14	22.3215
RMER10B	3249	788	1.65227	1.5512e-31	1	1.04966e-31	22.3199
L2d	3740	875	1.61511	3.41843e-32	1	1.87702e-32	21.763
MamRep564	157	62	3.44344	1.50084e-12	1	1.50084e-12	21.0916
L1M3b	415	140	2.4997	1.18881e-16	1	1.01222e-16	21.0488
SSU-rRNA_Hsa	41	23	6.29483	1.19235e-08	1	1.19235e-08	21.0305
MER21B	1568	418	1.84118	4.32221e-24	1	3.05312e-24	20.5753
L1MB2	2504	630	1.69433	1.41024e-27	1	8.156e-28	20.4256
MLTR18_MM	556	176	2.29707	1.29097e-17	1	8.17117e-18	20.2634
L1MB7	6188	1413	1.48541	5.53163e-36	1	3.601e-36	20.1269
MER102b	1373	363	1.88199	1.66034e-22	1	1.13924e-22	19.8687
EUTREP15	48	25	5.467	1.69943e-08	1	1.69943e-08	19.0416
MLT1G1	1640	427	1.79458	7.00243e-23	1	4.53783e-23	18.6907
Eutr16	169	64	3.14551	1.66656e-11	1	1.38257e-11	17.8195
Tigger16b	470	143	2.32862	4.1426e-15	1	2.4733e-15	17.5394
MER83B-int	30	17	6.4803	6.9925e-07	1	6.9925e-07	16.5952
MamGypLTR1d	99	42	3.67839	1.73169e-09	1	1.73169e-09	16.4636
MER106A	312	101	2.54106	6.0957e-13	1	5.30791e-13	16.4344
MER117	1865	452	1.71589	2.54682e-21	1	1.66052e-21	16.0418
MER68-int	98	41	3.59037	4.49206e-09	1	4.49206e-09	15.394
UCON87	11	8	11.7186	4.70924e-05	0.999997	4.70924e-05	15.3642
MER92-int	395	126	2.32244	2.40003e-13	1	1.85419e-13	15.3411
MER5A1	5547	1186	1.46137	1.30099e-28	1	7.32854e-29	15.2626
7SLRNA	481	140	2.21282	1.4772e-13	1	9.94483e-14	14.7023
MLT1H	3534	811	1.52644	4.9888e-24	1	2.82086e-24	14.2183
LTR78	743	210	1.95472	7.33982e-15	1	5.60561e-15	13.6673
tRNA-Leu-CTY	14	9	9.0381	5.07449e-05	0.999995	5.07449e-05	13.6398
RLTR30D2_MM	722	205	1.96331	1.42976e-14	1	8.38636e-15	13.4749
Zaphod4a	90	37	3.49498	4.16501e-08	1	4.16501e-08	13.3237
MER94B	147	52	2.97424	4.26711e-09	1	3.88882e-09	13.1618
tRNA-Val-GTA	32	16	5.47152	5.20861e-06	0.999999	5.20861e-06	12.9543
HAL1	6845	1483	1.39421	1.08921e-27	1	6.81112e-28	12.9273
MER31A	678	188	1.97328	8.55209e-14	1	5.87745e-14	12.8143
LTR53B	86	35	3.507	8.49107e-08	1	8.49107e-08	12.8003
MER91B	165	57	2.82824	3.26643e-09	1	3.04215e-09	12.7281
MER34B	260	84	2.45655	2.37171e-10	1	1.92553e-10	12.48
X20_LINE	85	34	3.49589	1.26844e-07	1	1.26844e-07	12.4531
FordPrefect_a	88	35	3.44488	1.10004e-07	1	1.10004e-07	12.4173
MamRep1894	171	57	2.7245	9.45098e-09	1	8.06907e-09	11.6034
MER5B	5369	1123	1.41633	2.25833e-23	1	1.25783e-23	11.372
Charlie4	89	35	3.33643	3.2208e-07	1	2.03403e-07	11.2852
MLT1A1	12172	2434	1.30409	1.31533e-29	1	7.83202e-30	11.0625
MamRep137	328	99	2.22883	4.70996e-10	1	3.30362e-10	10.7846
UCON41	164	56	2.68696	2.87827e-08	1	1.861e-08	10.7531
UCON4	96	36	3.177	3.60753e-07	1	3.09064e-07	10.7444
EUTREP2	185	61	2.58611	1.65548e-08	1	1.24753e-08	10.6662
UCON34	118	42	2.95617	1.74845e-07	1	1.43416e-07	10.5666
MTEa	19465	3793	1.25304	3.51192e-33	1	1.88301e-33	10.5616
UCON69	13	8	7.76943	0.000279458	0.999971	0.000279458	10.5111
MER63A	1976	454	1.58734	1.73624e-16	1	1.08247e-16	10.5061
RLTR18B	772	207	1.83823	1.59333e-12	1	9.08817e-13	10.3621
RLTR30D_MM	234	75	2.34759	1.21135e-08	1	9.08976e-09	9.74693
MLT1F2	2797	463	1.00373	0.959328	0.527949	0.492366	9.67315e-05
tRNA-Lys-AAA	42	18	4.15063	2.09693e-05	0.999995	2.09693e-05	9.60633
LSU-rRNA_Hsa	238	74	2.33572	1.72352e-08	1	1.17944e-08	9.50161
X6a_DNA	229	71	2.3572	2.26844e-08	1	1.66602e-08	9.45655
MLTR18A_MM	442	127	2.00708	4.29799e-10	1	3.08344e-10	9.41448
Arthur1C	173	56	2.52867	1.13066e-07	1	8.65713e-08	9.29728
MLT1O	488	136	1.94848	5.28716e-10	1	3.34911e-10	8.92748
X7A_LINE	81	30	3.14497	4.19901e-06	0.999999	3.4183e-06	8.88819
MamTip2	263	78	2.23556	2.66858e-08	1	1.97612e-08	8.79033
MER113	937	234	1.72353	8.65026e-12	1	5.15071e-12	8.68846
Charlie4z	951	231	1.72196	9.59696e-12	1	6.44278e-12	8.6386
LTR82B	369	106	2.05003	5.72757e-09	1	3.30362e-09	8.5358
MER70-int	68	27	3.27501	1.03824e-05	0.999998	7.01646e-06	8.5296
MARE8	90	32	2.96305	4.36888e-06	0.999999	4.19516e-06	8.39898
MLT1C2	8120	1652	1.31523	7.84682e-22	1	4.5413e-22	8.34319
LTR87	224	69	2.28327	1.02006e-07	1	7.43341e-08	8.32744
MER58C	930	226	1.71571	2.13519e-11	1	1.45012e-11	8.31025
Charlie30a	17	9	5.58262	0.000643426	0.999901	0.000643426	7.91793
MLTR18D_MM	608	165	1.80804	8.63666e-10	1	5.17106e-10	7.7442
Charlie32a	78	28	2.99509	1.58061e-05	0.999995	1.45168e-05	7.59833
Tigger19b	252	74	2.16257	1.95303e-07	1	1.36246e-07	7.46575
ORR1A1-int	3162	704	1.42004	2.7051e-15	1	1.69713e-15	7.37033
LTR73	164	52	2.38282	1.37439e-06	1	1.09648e-06	7.343
UCON86	46	18	3.43458	0.000141102	0.999962	0.000141102	6.85434
MLT1D-int	225	67	2.13043	1.07136e-06	1	8.70008e-07	6.51419
UCON29	160	49	2.31964	4.59558e-06	0.999998	3.81599e-06	6.47938
Charlie17a	220	63	2.1473	1.80184e-06	0.999999	1.29156e-06	6.33322
MER63B	980	231	1.61063	1.67032e-09	1	1.05885e-09	6.03539
MER67B	227	66	2.1009	2.33493e-06	0.999999	1.46574e-06	6.03161
X30_DNA	279	77	2.0151	1.0818e-06	1	6.88656e-07	6.03061
MLT1C-int	56	21	3.05869	0.000185728	0.999954	0.000148629	6.01799
Charlie29b	261	73	2.02042	1.94617e-06	0.999999	1.27466e-06	5.7945
UCON97	23	10	4.15026	0.00159861	0.999656	0.00159861	5.74129
LFSINE_Vert	346	92	1.90913	7.08752e-07	1	4.15464e-07	5.73695
MER126	190	55	2.15464	6.9035e-06	0.999997	5.6799e-06	5.71544
MER57-int	285	78	1.97398	1.5798e-06	0.999999	1.13101e-06	5.69179
Tigger15a	1108	258	1.56563	1.8471e-09	1	1.1147e-09	5.64833
MER5A	7887	1520	1.27736	1.06985e-16	1	5.83404e-17	5.6402
L2d2	3500	718	1.36737	5.40638e-13	1	3.3472e-13	5.53742
UCON68	12	6	5.44324	0.00552626	0.999169	0.00552626	5.51855
Chap1a_Mam	134	41	2.3156	3.01119e-05	0.99999	2.41847e-05	5.47699
L1MC1	4934	1034	1.31784	2.24214e-14	1	1.30067e-14	5.4348
UCON22	30	12	3.6379	0.00128553	0.999678	0.00128553	5.38609
EutTc1-N2	49	18	3.12653	0.000539228	0.999898	0.00033998	5.3748
MuLV-int	618	167	1.67716	6.29278e-08	1	3.49195e-08	5.37218
L1MB8	4781	998	1.32019	4.67711e-14	1	2.47201e-14	5.34197
EutTc1-N1	12	6	5.26172	0.00639009	0.999007	0.00639009	5.25698
UCON85	44	16	3.12801	0.000717471	0.999786	0.000717471	5.17297
MER68	689	169	1.64723	8.2618e-08	1	5.49847e-08	5.10002
U17	21	9	4.05673	0.00310737	0.999323	0.00310737	5.06616
MER34A1	359	94	1.8262	2.12574e-06	0.999999	1.56497e-06	4.92851
7SK	733	173	1.62481	1.09049e-07	1	7.39049e-08	4.87554
U1	325	84	1.86683	4.17677e-06	0.999999	2.57151e-06	4.8444
tRNA-Leu-TTA	19	8	4.08701	0.00503645	0.998922	0.00503645	4.66709
RLTR30C_MM	127	39	2.25039	0.000104397	0.999972	6.5753e-05	4.65883
MLT2B3	1753	383	1.43763	1.60369e-09	1	9.75411e-10	4.60579
RLTR20B1	654	159	1.62698	3.83054e-07	1	2.48774e-07	4.50583
L2-2_Mam	79	25	2.49241	0.000535504	0.999849	0.000396257	4.30999
RLTR42	271	71	1.87636	2.02461e-05	0.999993	1.337e-05	4.26154
Charlie19a	317	82	1.81895	1.18426e-05	0.999996	7.81163e-06	4.25214
MER77	560	137	1.64586	1.53145e-06	0.999999	9.74967e-07	4.18001
LTR52-int	55	19	2.71077	0.00150768	0.999666	0.000965193	4.05957
MLT1D	9249	1788	1.22913	2.94761e-14	1	1.55114e-14	4.02718
tRNA-Cys-TGY	202	53	1.96747	8.31832e-05	0.999972	5.70181e-05	3.98343
tRNA-Arg-CGA	8	4	5.43847	0.0240841	0.996654	0.0240841	3.95376
MMAR1	311	82	1.78816	1.92595e-05	0.999992	1.39729e-05	3.95373
MER34	1839	395	1.40157	1.04326e-08	1	6.29536e-09	3.88736
U6	1498	314	1.43596	4.68796e-08	1	2.76854e-08	3.82585
Eulor2C	41	14	2.86612	0.00382561	0.999053	0.00293735	3.67212
MER58B	3116	628	1.32053	1.74883e-09	1	1.00848e-09	3.51265
L3b	1277	276	1.43551	3.22185e-07	1	2.03963e-07	3.3859
LTR33A	1000	224	1.47394	1.04113e-06	1	5.99348e-07	3.34826
MamGypLTR2b	107	31	2.1424	0.000907038	0.999693	0.000687168	3.34426
LTR45C	18	7	3.56854	0.0152956	0.996287	0.0152956	3.33193
Charlie15a	561	129	1.59005	1.3379e-05	0.999995	7.35401e-06	3.26078
tRNA-Pro-CCG	6	3	5.43049	0.0520313	0.993269	0.0520313	3.1337
RLTR12BD_Mm	831	188	1.49214	4.14266e-06	0.999998	2.45044e-06	3.1079
U8	6	3	5.34501	0.05388	0.992926	0.05388	3.06765
Eulor9B	22	8	3.19374	0.0155261	0.995715	0.0155261	3.03041
tRNA-Met-i	19	7	3.35451	0.0193876	0.994972	0.0193876	2.99015
tRNA-Thr-ACY	85	24	2.20512	0.00240449	0.999167	0.00193768	2.98788
LTR88b	270	67	1.72712	0.00025609	0.9999	0.00017735	2.8315
tRNA-Met	53	16	2.44544	0.00657521	0.998051	0.00512363	2.8151
L1M4	16954	3140	1.16238	1.39955e-13	1	7.73655e-14	2.79042
RLTR12C	445	106	1.59245	7.04124e-05	0.999971	4.6784e-05	2.78726
HY5	1	1	10.8515	0.155625	1	0.155625	2.7791
hAT-N1_Mam	100	28	2.07974	0.0024059	0.9992	0.00174936	2.76642
RLTR26B_MM	549	130	1.53411	4.92412e-05	0.99998	3.06987e-05	2.65958
L1MB5	2727	561	1.29572	1.12705e-07	1	6.71754e-08	2.59688
L1M2b	47	15	2.42504	0.00951328	0.997132	0.00753546	2.58371
Tigger6b	33	11	2.63067	0.0166115	0.995168	0.0140601	2.48329
tRNA-Val-GTG	35	11	2.6215	0.0165537	0.995227	0.0137737	2.47643
MamGypLTR1a	141	38	1.87966	0.00205484	0.999307	0.00135875	2.44663
tRNA-Pro-CCY	27	9	2.86588	0.0276081	0.994676	0.0170677	2.36803
LTR67B	802	175	1.44086	4.54828e-05	0.999982	2.65091e-05	2.28799
LTRIS5	107	29	1.92397	0.00569632	0.998139	0.00377218	2.11891
MLT1F1-int	72	21	2.09785	0.0104398	0.997193	0.006284	2.11784
tRNA-Trp-TGG	18	6	2.94145	0.0478574	0.986038	0.0478574	2.0547
AmnSINE2	89	24	1.98307	0.00857956	0.997148	0.00599785	2.04119
EuthAT-N1a	14	5	3.15051	0.0594071	0.984286	0.0594071	2.03002
MER58D	307	71	1.59879	0.00102754	0.999577	0.000696818	2.02295
LTR81A	115	31	1.86356	0.00576092	0.997885	0.00414957	2.01121
MER54A	283	68	1.61097	0.00129974	0.999523	0.000792555	1.98545
MER57C2	600	132	1.46242	0.000247236	0.999903	0.000144197	1.97787
ORR1E	28062	5022	1.12122	1.16053e-12	1	6.17746e-13	1.9701
MamGypLTR1b	189	47	1.7057	0.00305808	0.998882	0.00198352	1.93711
MLT1F	2230	448	1.28397	4.52084e-06	0.999998	2.6501e-06	1.9274
UCON78	116	30	1.86419	0.00729946	0.997665	0.00458342	1.91993
MER97d	85	23	1.9337	0.0123336	0.995539	0.00918705	1.81607
MER102c	837	175	1.39599	0.000186234	0.999928	0.000101917	1.79517
tRNA-Arg-AGA	47	13	2.19157	0.0264296	0.990477	0.0228064	1.78613
ORR1G	5685	1060	1.19906	2.1481e-07	1	1.13632e-07	1.74638
RLTR20C1_MM	1107	224	1.35098	0.000106628	0.999952	6.51979e-05	1.72391
Cheshire	440	100	1.48315	0.00105435	0.999599	0.000610258	1.69293
LTR88c	132	33	1.76066	0.00892681	0.996693	0.00612492	1.67248
LTR90A	93	24	1.85808	0.0158324	0.994282	0.0113065	1.60927
ERV3-16A3_LTR	465	102	1.4599	0.00130404	0.999456	0.000814359	1.57468
MLT1F2-int	78	21	1.90161	0.0213669	0.992782	0.0147047	1.5487
MamGypLTR1c	226	54	1.60076	0.00530036	0.998215	0.00296753	1.54465
HY4	5	2	4.06597	0.175446	0.970504	0.175446	1.52955
Charlie16a	456	99	1.45967	0.0017151	0.999361	0.000957062	1.50908
LTR68	79	21	1.88015	0.0223217	0.991997	0.0161286	1.50405
LTR16B	308	70	1.52029	0.00336431	0.998554	0.00227214	1.49461
MER92A	46	13	2.11072	0.0427923	0.987392	0.0292124	1.47502
UCON38	73	19	1.89625	0.0257306	0.990108	0.0201907	1.4674
Helitron1Nb_Mam	75	20	1.90686	0.0273776	0.991846	0.0166935	1.45509
tRNA-Arg-CGY	24	7	2.42711	0.0835843	0.976322	0.0659134	1.37886
tRNA-Thr-ACG	2	1	5.43135	0.286802	0.975823	0.286802	1.32421
LTR86B1	56	15	1.96006	0.0443198	0.985398	0.0312189	1.31401
RMER4A	2881	554	1.2223	3.8087e-05	0.999984	2.03455e-05	1.27978
MER96B	759	154	1.35403	0.00123217	0.999446	0.000765943	1.27212
RLTR51A_Mm	652	136	1.37327	0.00166367	0.999302	0.000981065	1.27168
Charlie29a	511	110	1.4075	0.00273997	0.99897	0.00148856	1.26353
MLT2F	748	157	1.34833	0.00135382	0.999397	0.000830551	1.2368
MTB_Mm	6374	1202	1.16623	2.87326e-06	0.999999	1.48801e-06	1.22939
RLTR20A1	139	33	1.65329	0.0203377	0.992686	0.0127665	1.22705
MLT2C2	662	137	1.36248	0.00213712	0.999133	0.00120901	1.19154
X33a_DNA	32	9	2.17352	0.0865697	0.975314	0.0605146	1.19018
MER58A	7028	1262	1.16044	2.98196e-06	0.999999	1.59566e-06	1.18614
RLTR48C	137	34	1.63584	0.0223417	0.992182	0.0135103	1.17218
L1M4a2	1206	247	1.28821	0.000664863	0.999732	0.00035099	1.16089
LTR72_RN	1168	234	1.29242	0.000738155	0.999687	0.00041118	1.15903
Tigger17	236	52	1.51819	0.0124037	0.994957	0.00798393	1.14836
RLTR50A	87	22	1.75963	0.0415692	0.987123	0.0243196	1.12607
Eutr18	154	36	1.59676	0.0216121	0.99141	0.0144628	1.12433
MamGypLTR3	103	25	1.68969	0.0328767	0.98672	0.0239757	1.12235
MER74B	586	123	1.36029	0.00368134	0.99841	0.00221899	1.08047
MER135	276	59	1.46593	0.0132766	0.994208	0.0088377	1.03571
MLT1N2	1052	211	1.28867	0.00150466	0.999342	0.000864437	1.03272
MamSINE1	567	116	1.36196	0.00487214	0.998034	0.00274931	1.03054
hAT-5_Mam	122	29	1.61763	0.0372153	0.98605	0.0240142	0.991748
UCON105	209	46	1.49822	0.0233938	0.990592	0.0147814	0.951223
MamRep4096	335	71	1.4228	0.0137177	0.994771	0.00771715	0.947628
Tigger17c	96	23	1.64642	0.0536297	0.979002	0.0371856	0.913983
RLTR4_Mm	264	60	1.4391	0.0217732	0.992088	0.0118734	0.872875
Tigger17b	60	15	1.74731	0.0837932	0.967222	0.0629975	0.866964
MLT1G3	1267	249	1.24924	0.00237583	0.998955	0.00132891	0.8425
Charlie13b	136	31	1.55344	0.0474472	0.981975	0.0297871	0.841229
RMER3D1	18	5	2.24541	0.192144	0.944494	0.149049	0.835994
MER5C	461	94	1.35401	0.0130699	0.994628	0.00751126	0.823629
Charlie20a	224	49	1.44566	0.0304781	0.986745	0.0201099	0.806105
RLTR11B	1070	214	1.25675	0.00400704	0.998269	0.00221952	0.790346
LTR37-int	559	117	1.31766	0.0108598	0.995186	0.00652981	0.78171
HY3	14	4	2.47071	0.255168	0.94666	0.161157	0.774045
MamGypLTR3a	219	48	1.43886	0.0361412	0.984955	0.0227471	0.756945
MER5C1	216	46	1.45139	0.0400629	0.985306	0.0224179	0.75093
LTR41B	299	64	1.39409	0.0286957	0.989117	0.0158185	0.739205
X5a_DNA	138	30	1.51684	0.0613796	0.975243	0.0400667	0.72848
MER94	1137	213	1.24432	0.0054888	0.997528	0.003139	0.71288
U2	814	153	1.27202	0.0100909	0.995562	0.00578778	0.692882
Arthur1A	320	65	1.37402	0.031548	0.986965	0.0186768	0.688076
MLT1A	8170	1453	1.12321	8.56257e-05	0.99996	4.53243e-05	0.681812
tRNA-His-CAY	15	4	2.26558	0.273594	0.929978	0.194128	0.664147
X6B_LINE	108	24	1.52886	0.0892034	0.963431	0.0603458	0.642841
MER92B	279	59	1.37273	0.0433768	0.982464	0.0252039	0.622838
LTR33	3057	565	1.16285	0.00156561	0.999265	0.00086532	0.610604
MLT1C	4369	793	1.1444	0.000800479	0.999634	0.000422993	0.602588
RLTR14	2355	441	1.17639	0.00285428	0.998734	0.00151037	0.596342
L1M8	580	118	1.28373	0.0221755	0.991036	0.0118685	0.59606
Eulor2A	51	12	1.71627	0.176517	0.94699	0.101683	0.586964
L1_Mus3	254	60	1.34708	0.0542328	0.976197	0.0336767	0.544053
RLTR48B	107	24	1.49325	0.118026	0.95504	0.0726945	0.536817
ERVB2_1-I_MM	173	38	1.4045	0.0847125	0.964877	0.0525033	0.525364
L1MC5	4714	857	1.13191	0.00130934	0.999376	0.000713541	0.515348
RMER16A3	138	30	1.43602	0.107976	0.956936	0.0664024	0.504676
MTEb	11591	2029	1.09765	0.000189592	0.999909	0.000100048	0.500351
L4_C_Mam	1120	215	1.20958	0.0155145	0.993041	0.00860983	0.496653
L4_B_Mam	677	133	1.24697	0.029343	0.987262	0.0163724	0.487985
MLTR18C_MM	485	101	1.27452	0.040523	0.983193	0.0222044	0.487235
Eulor9C	79	17	1.52615	0.16449	0.935299	0.108827	0.478077
Tigger14a	317	63	1.32088	0.065257	0.973233	0.0370504	0.475923
L1MC4a	3585	658	1.13809	0.00337817	0.998412	0.0018283	0.461195
Eulor10	35	8	1.69471	0.250615	0.906248	0.184075	0.457378
ORR1F	35847	6141	1.06571	1.13837e-05	0.999995	5.81527e-06	0.453928
MLTR13	332	68	1.30205	0.0655041	0.971238	0.039217	0.450743
MER133B	50	11	1.62537	0.238572	0.920658	0.145738	0.436144
RLTR19B	216	46	1.3448	0.102029	0.959623	0.0575607	0.423659
RLTR12D	1502	286	1.17643	0.0168378	0.99245	0.00906172	0.415794
MLT1C2-int	160	34	1.38459	0.135745	0.950484	0.0734448	0.407152
UCON39	65	14	1.52974	0.23229	0.91787	0.140384	0.388807
L1MA8	3572	652	1.12902	0.00629297	0.997099	0.00331559	0.385349
LTR105_Mam	168	35	1.36585	0.143898	0.946056	0.0789225	0.378702
RMER21A	503	101	1.23906	0.0654121	0.970599	0.0378662	0.366253
MLT1E1	671	129	1.2173	0.0538145	0.975536	0.0307921	0.360028
Charlie10a	70	15	1.50524	0.250689	0.916988	0.139202	0.354506
X12_DNA	422	81	1.25151	0.0847574	0.962293	0.0493139	0.346922
Charlie26a	127	26	1.38415	0.18296	0.92648	0.110526	0.345952
U5	74	15	1.45161	0.260572	0.898015	0.1655	0.314026
MER34B-int	222	45	1.30009	0.148242	0.938476	0.0851793	0.31388
RMER4B	5348	965	1.10412	0.00639535	0.99698	0.0033687	0.313526
MLT1-int	281	56	1.27391	0.126996	0.944084	0.0753302	0.31301
Mam_R4	167	34	1.32324	0.175597	0.923822	0.108569	0.305274
RLTR49	943	179	1.18001	0.0541489	0.974996	0.0303684	0.302424
hAT-N1a_Mam	145	29	1.3344	0.213357	0.913769	0.124807	0.279218
MLTR25A	3622	663	1.11117	0.0161407	0.992236	0.00874464	0.27254
MER96	171	33	1.30567	0.208007	0.911456	0.124828	0.2624
UCON28a	78	16	1.39496	0.284308	0.879946	0.187637	0.262305
L1MEj	709	136	1.18486	0.0872937	0.959862	0.0492633	0.259154
MamRep434	912	167	1.16903	0.079117	0.963582	0.0439286	0.248227
L5	175	35	1.29689	0.220229	0.911807	0.123333	0.24646
UCON25	43	9	1.5205	0.39999	0.868649	0.231602	0.240581
RLTR26D_MM	281	56	1.24272	0.175471	0.923771	0.100539	0.236945
tRNA-Ile-ATT	56	11	1.42308	0.358855	0.85144	0.242853	0.226553
tRNA-Leu-CTG	19	4	1.69592	0.522614	0.838158	0.34158	0.214765
LTR41	357	69	1.2168	0.176099	0.924972	0.0963335	0.21352
Charlie13a	148	30	1.29626	0.269793	0.894443	0.148862	0.212997
MLTR11B	3158	567	1.10386	0.0369401	0.982299	0.0198532	0.204207
MER34C	405	76	1.20475	0.177192	0.924821	0.0953297	0.201967
CR1-11_Crp	9	2	1.98752	0.641585	0.839982	0.430521	0.191004
Charlie18a	554	101	1.17822	0.164032	0.928606	0.0879346	0.185759
Tigger2b	240	46	1.22852	0.256612	0.891531	0.142864	0.175402
LTR85a	239	46	1.22582	0.257033	0.889036	0.145894	0.173315
Tigger22N1	192	37	1.23559	0.285175	0.872625	0.170452	0.1663
RLTR53B_Mm	202	38	1.23712	0.291098	0.877429	0.163882	0.164533
MER110A	249	47	1.21528	0.264776	0.881923	0.153931	0.16234
tRNA-Phe-TTY	53	10	1.37094	0.449287	0.814761	0.295795	0.158161
RLTR20A4	2302	391	1.10353	0.08493	0.960095	0.0449803	0.152215
MER97b	76	15	1.31422	0.438059	0.827041	0.258421	0.141309
RLTR20A2B_MM	556	102	1.14681	0.230364	0.891117	0.131062	0.126001
L1M6B	128	24	1.2419	0.400182	0.827418	0.23781	0.124314
RMER5	8019	1392	1.06237	0.044388	0.978652	0.0229217	0.118075
RMER21B	1634	287	1.10181	0.148859	0.929635	0.0796652	0.115707
Tigger20a	274	51	1.17773	0.328729	0.850582	0.189071	0.114031
MER45B	728	132	1.12883	0.230449	0.893059	0.125992	0.111439
RLTR20B4_MM	620	113	1.13478	0.255687	0.884744	0.137053	0.108043
Tigger8	204	38	1.18392	0.396059	0.822864	0.228506	0.0979728
RLTR53_Mm	493	90	1.1395	0.302053	0.865394	0.161879	0.0979502
MER121	680	121	1.12502	0.274336	0.876771	0.145143	0.0954662
MLT1H2	1734	302	1.09032	0.192282	0.911483	0.0992265	0.0893293
MamRep605b	528	94	1.12888	0.315517	0.853354	0.174698	0.0876174
tRNA-Ser-TCY	16	3	1.55121	0.727746	0.770225	0.463792	0.0874212
CR1_Mam	412	75	1.14127	0.351908	0.846363	0.186296	0.0864713
ORR1G-int	223	40	1.16759	0.412482	0.809086	0.242736	0.0859686
RMER19B	5426	1006	1.06058	0.100341	0.952194	0.0514216	0.084732
Charlie12	78	14	1.23678	0.536747	0.762228	0.339442	0.0828508
MER2	14205	2363	1.04438	0.0585535	0.971221	0.030314	0.077206
5S	1170	196	1.09457	0.276055	0.872775	0.144454	0.0728768
Charlie17b	179	33	1.16317	0.482697	0.780802	0.281067	0.0689778
LTR16	1266	221	1.08768	0.286571	0.869146	0.147407	0.0658101
RLTR20A	320	57	1.13646	0.44764	0.805999	0.237189	0.0644197
UCON87B	17	3	1.40816	0.744277	0.719082	0.523055	0.0633385
MamTip3B	205	37	1.15299	0.507932	0.780373	0.277732	0.0604218
L1ME4c	4694	808	1.05584	0.173203	0.917961	0.0881123	0.0596956
polypurine	201	34	1.15117	0.55634	0.768799	0.293076	0.0517221
RLTR9B2	185	34	1.14594	0.554244	0.761024	0.302365	0.0503708
RLTR35B_MM	510	90	1.10141	0.437175	0.794236	0.240735	0.0500759
MLT1H1	1649	286	1.06932	0.318571	0.846161	0.169905	0.0480345
X1_LINE	50	9	1.21696	0.703678	0.703878	0.434801	0.0432368
RLTR14_RN	1196	207	1.07341	0.389503	0.820444	0.200451	0.0418529
CYRA11_Mm	6911	1120	1.04056	0.231739	0.885987	0.120493	0.0364212
LTR81AB	67	12	1.1872	0.74063	0.70414	0.414979	0.0322824
LTR78B	410	73	1.08921	0.551668	0.74348	0.300144	0.0318467
RLTR24B_MM	1431	241	1.05971	0.428494	0.791712	0.229271	0.0307926
MER54B	112	20	1.14462	0.702033	0.705932	0.38492	0.0299409
MYSERV6-int	4451	771	1.04038	0.334228	0.839121	0.170813	0.0271833
AmnSINE1	481	81	1.07826	0.575241	0.72887	0.313246	0.0261062
MLT2D	2058	347	1.04843	0.43669	0.786912	0.230711	0.024552
L1P5	314	53	1.0912	0.642981	0.715584	0.337992	0.0241499
MER67A	177	31	1.10478	0.68542	0.690239	0.383108	0.0235831
X9a_DNA	216	37	1.09447	0.711409	0.68843	0.37845	0.0192579
Tigger19a	591	99	1.06187	0.614204	0.704416	0.334929	0.0183325
Zaphod	727	126	1.0552	0.618652	0.706117	0.328681	0.0161665
Plat_L3	392	67	1.069	0.681696	0.687854	0.361364	0.0160189
LTR107_Mam	99	17	1.11135	0.786108	0.651505	0.45162	0.0159196
MLT1J2	2179	365	1.0386	0.541516	0.743474	0.275447	0.0145573
LTR91	353	60	1.05959	0.71959	0.655915	0.397828	0.0119346
EUTREP8	60	10	1.13153	0.860391	0.637003	0.498717	0.011642
MLT1E1A	1138	193	1.0411	0.631377	0.692926	0.335489	0.0116041
LTR53	216	37	1.06689	0.78366	0.637334	0.432505	0.00988974
MARE6	59	10	1.10306	0.862669	0.609323	0.527627	0.00907868
B2_Mm1a	16321	2640	1.01566	0.476092	0.764466	0.242207	0.00722507
LTR37A	773	128	1.03372	0.76952	0.631841	0.4053	0.0054431
MER73	117	20	1.07603	0.901012	0.614569	0.482025	0.00478612
tRNA-Gly-GGA	132	21	1.07805	0.903895	0.619437	0.473956	0.00475762
Charlie15b	365	61	1.04059	0.83188	0.608949	0.44595	0.00458902
RLTR17C_Mm	348	59	1.03963	0.829092	0.604712	0.451316	0.00456442
MER77B	758	128	1.02749	0.807225	0.608186	0.429601	0.00363904
Chap1_Mam	289	47	1.03671	0.872703	0.586104	0.476931	0.00307548
MER89	664	111	1.02734	0.834132	0.600161	0.440576	0.00306561
MamRep605	714	119	1.0274	0.839657	0.603969	0.435273	0.0029604
UCON73	132	21	1.04764	0.90551	0.572851	0.521637	0.00289441
RLTR28B	461	77	1.02707	0.900027	0.58223	0.467118	0.00176282
MTE2b	14842	2434	1.00694	0.770522	0.620717	0.387837	0.0011292
RLTR24	1454	242	1.01301	0.88755	0.571242	0.456604	0.000966094
MLT1E2	2024	335	1.00944	0.904434	0.560999	0.462725	0.000591293
RLTR17B_Mm	724	123	1.00992	0.960481	0.537877	0.501572	0.000249419
CENSAT_MC	4	0	1.09085	1	0.509986	1	0
CR1-L3B_Croc	1	0	2.67685	1	0.842611	1	0
DNA-12_Crp	1	0	2.69429	1	0.843471	1	0
Eulor6E	18	24	4.71477e-14	2.59942e-202	2.59942e-202	1	0
EUTREP4	73	11	0.996718	1	0.487567	0.638595	0
EUTREP6	4	0	1.05979	1	0.500826	1	0
hAT-4b_Ther	52	8	1.00021	1	0.492269	0.654766	0
Kanga11a	200	33	1.02294	1	0.543786	0.532024	0
L1M3de	263	44	1.01885	1	0.541961	0.523829	0
LTR40c	322	52	1.00128	1	0.499766	0.560303	0
LTR58	4	0	1.05934	1	0.500691	1	0
LTR75_1	3	0	1.33781	1	0.59812	1	0
LTR81	69	11	1.02526	1	0.524575	0.604384	0
LTR82A	392	65	1.01374	1	0.537268	0.51685	0
MER101B	17	20	3.96028e-14	2.61281e-202	2.61281e-202	1	0
MER70C	107	17	1.00497	1	0.501672	0.602029	0
MER76	295	48	1.00103	1	0.499001	0.563523	0
RLTR43B	1	0	2.70633	1	0.844058	1	0
RMER3D2	21	22	4.33752e-14	2.6061e-202	2.6061e-202	1	0
RNLTR23	5	0	0.890153	1	0.423955	1	0
Tigger11a	102	16	0.989416	1	0.477699	0.627744	0
Tigger12c	152	24	1.00723	1	0.507625	0.580209	0
tRNA-Gln-CAA	20	3	1.21215	1	0.623745	0.618633	0
tRNA-Ile-ATC	2	0	1.8255	1	0.715032	1	0
tRNA-Pro-CCA	12	15	3.01724e-14	2.62964e-202	2.62964e-202	1	0
tRNA-Ser-TCG	6	1	1.80474	1	0.76254	0.638299	0
tRNA-Tyr-TAC	21	25	4.90341e-14	2.59608e-202	2.59608e-202	1	0
tRNA-Tyr-TAT	4	0	1.09662	1	0.511653	1	0
U14	4	0	1.08058	1	0.506992	1	0
UCON101	22	3	1.03701	1	0.513937	0.714244	0
UCON103	23	29	5.65796e-14	2.58277e-202	2.58277e-202	1	0
UCON48	43	7	1.09047	1	0.58033	0.582276	0
UCON63	11	1	0.971106	1	0.463209	0.848601	0
UCON71	31	5	1.16885	1	0.625557	0.565893	0
UCON92	3	0	1.34945	1	0.600563	1	0
X21_LINE	36	5	0.988933	1	0.47794	0.70034	0
X34_DNA	56	8	0.982143	1	0.469691	0.674163	0
X5B_LINE	1	0	2.56842	1	0.83705	1	0
L1MD3	2879	470	0.994313	0.899753	0.453808	0.566128	-0.000377467
RLTR13D3A1	632	108	0.989984	0.916287	0.45998	0.581596	-0.000551385
RMER19C	3020	509	0.992856	0.884144	0.44043	0.578689	-0.000553165
Charlie23a	301	47	0.985877	0.937343	0.459699	0.602316	-0.00057667
MLT1E	525	84	0.988016	0.905917	0.456454	0.590227	-0.000746377
MuRRS-int	527	100	0.986238	0.912069	0.449521	0.593956	-0.000799147
Looper	163	26	0.980356	0.916231	0.457489	0.625233	-0.0010875
LTRIS3	155	25	0.970512	0.914709	0.439803	0.64361	-0.00167187
RLTR19	921	150	0.981955	0.824765	0.416778	0.617601	-0.00219808
EUTREP7	75	11	0.948476	0.87553	0.42435	0.695552	-0.00440568
Tigger5a_Glire	1415	221	0.973794	0.716787	0.355996	0.670833	-0.00554016
L1MEg1	351	56	0.96535	0.774633	0.39995	0.654827	-0.00564238
MLTR73	1362	212	0.969842	0.684232	0.338405	0.688402	-0.0072805
X7B_LINE	103	15	0.948369	0.788655	0.414287	0.688607	-0.00788599
BGLII_B	891	144	0.966562	0.686126	0.351461	0.681545	-0.00802693
Charlie8	461	72	0.957776	0.705805	0.363807	0.682888	-0.00941778
RMER6B	1187	190	0.964672	0.639153	0.322124	0.705615	-0.0100871
SRV_MM-int	98	17	0.927738	0.797075	0.383264	0.712208	-0.0106588
LTR16A1	996	156	0.960374	0.636604	0.318202	0.71209	-0.0114407
RCHARR1	7093	1155	0.976549	0.460989	0.230113	0.779557	-0.0115139
LTR33C	221	34	0.938937	0.717318	0.360647	0.705814	-0.0131157
LTRIS4	201	31	0.939568	0.705282	0.367568	0.702457	-0.0136367
MLT1I	3645	571	0.964542	0.42992	0.212641	0.800321	-0.0190947
MER99	211	32	0.927647	0.643898	0.339869	0.726545	-0.020715
DNA1_Mam	46	6	0.891779	0.691134	0.3759	0.770132	-0.0265111
U7	48	6	0.890222	0.692208	0.372338	0.772474	-0.0268025
UCON59	62	8	0.873974	0.726598	0.340245	0.78191	-0.0269557
MER92C	60	8	0.86976	0.726033	0.33665	0.785045	-0.0279909
RMER16C	181	27	0.910958	0.61747	0.318019	0.751346	-0.0281714
Tigger5b_Glire	4404	686	0.960003	0.324112	0.161683	0.848269	-0.0288149
Charlie1	821	127	0.935601	0.479871	0.240877	0.787919	-0.0306231
LTRIS4B	118	17	0.899227	0.620592	0.330218	0.756899	-0.0317508
MARNA	817	124	0.93303	0.475789	0.233989	0.794591	-0.0322601
RMER15	20891	3308	0.972788	0.150542	0.0747048	0.927961	-0.0327314
Charlie7	1150	180	0.940043	0.427326	0.219528	0.803554	-0.0329369
MLT2C1	1189	182	0.939429	0.430758	0.215252	0.807386	-0.0329718
LTR79	641	98	0.929163	0.487713	0.246539	0.786449	-0.0330536
RLTR9D2	207	31	0.907007	0.575972	0.2991	0.763883	-0.033739
RLTR46	89	12	0.874192	0.663852	0.315327	0.783191	-0.0345142
Charlie5	768	116	0.923786	0.433446	0.210754	0.816896	-0.0415238
L1ME3F	543	84	0.918708	0.454998	0.23191	0.802329	-0.0418329
MER124	434	64	0.913211	0.472792	0.244329	0.795647	-0.0426117
RLTR12E	559	87	0.916693	0.42941	0.222501	0.810348	-0.0460706
LTR103b_Mam	33	4	0.845381	0.642099	0.347172	0.815844	-0.0466229
RLTR19A2	122	17	0.874845	0.54138	0.29017	0.790548	-0.0514077
UCON55	126	17	0.872361	0.542471	0.285075	0.794588	-0.0523283
U3	100	13	0.856349	0.581492	0.282594	0.806229	-0.0526782
LTR16D1	54	7	0.843168	0.584755	0.313459	0.809462	-0.0573496
UCON64	56	7	0.841573	0.586019	0.310006	0.811743	-0.0577526
MER63D	231	33	0.877146	0.475711	0.232183	0.820202	-0.0610178
UCON88	58	7	0.822403	0.587951	0.286782	0.828703	-0.065065
RLTR18	500	77	0.898664	0.371653	0.187949	0.843205	-0.0662617
Charlie1b	1741	262	0.925801	0.239999	0.121782	0.891137	-0.0689372
RLTR20B3A_MM	1153	177	0.912995	0.251216	0.128543	0.887656	-0.0787862
RLTR11A2	2775	441	0.930964	0.162741	0.082142	0.925404	-0.0813759
Chompy-6_Croc	6	0	0.774916	0.599211	0.362341	1	-0.0818259
UCON14	73	9	0.818031	0.521103	0.261873	0.836433	-0.0820276
MER57E2	64	8	0.818036	0.50019	0.272526	0.833505	-0.0871797
UCON61	6	0	0.762036	0.598812	0.356673	1	-0.0873177
Eulor7	6	0	0.759838	0.598752	0.355698	1	-0.088263
MER45C	429	62	0.877477	0.326875	0.162621	0.868369	-0.0915717
RLTR20B5_MM	949	144	0.900345	0.239034	0.118325	0.89845	-0.094132
MADE2	361	49	0.868317	0.344545	0.169369	0.865932	-0.0942664
MLT1G1-int	110	15	0.819039	0.444749	0.218411	0.852358	-0.101341
X2_LINE	123	16	0.814221	0.392113	0.203157	0.862082	-0.120557
MTB_Mm-int	464	73	0.865768	0.249533	0.122534	0.901072	-0.125366
tRNA-Gly-GGG	40	4	0.73878	0.50951	0.238084	0.885443	-0.127911
L2-1_Crp	7	0	0.651674	0.606883	0.292781	1	-0.133993
MLT1N2-int	7	0	0.645336	0.607387	0.289562	1	-0.136823
Tigger10	208	29	0.829349	0.307572	0.162234	0.88105	-0.138228
UCON20	30	3	0.729794	0.462979	0.253013	0.88969	-0.151982
UCON24	15	1	0.703306	0.491483	0.284345	0.926024	-0.156644
Helitron2Na_Mam	106	13	0.784314	0.353638	0.183743	0.882112	-0.158229
UCON58	85	10	0.75577	0.374079	0.1761	0.894546	-0.172515
RLTR42-int	3271	498	0.910253	0.0500489	0.0253458	0.977375	-0.176441
MER57D	212	28	0.809311	0.263565	0.134732	0.90339	-0.176765
RLTR22_Mus	2155	320	0.897081	0.0701839	0.0343688	0.969947	-0.180784
L1ME2z	2969	441	0.906072	0.0514175	0.0264584	0.976522	-0.183413
RLTR20A3_MM	923	135	0.868485	0.120871	0.0605707	0.949663	-0.18668
MLT1A1-int	254	35	0.811929	0.239064	0.114666	0.916056	-0.186802
LTR37B	632	89	0.850007	0.145476	0.0715094	0.942567	-0.196287
L1MD2	3999	613	0.911469	0.033011	0.0164469	0.985256	-0.198107
Arthur1	678	98	0.853161	0.134575	0.0673723	0.945505	-0.199563
L1MDb	553	79	0.843106	0.153119	0.0735728	0.941634	-0.200658
U13	41	4	0.710313	0.39176	0.210705	0.901594	-0.200834
L1ME3Cz	4076	623	0.911545	0.0310557	0.0158092	0.985824	-0.20147
MER134	56	6	0.724951	0.362105	0.191259	0.899496	-0.20472
UCON28b	55	6	0.720976	0.361311	0.188049	0.901622	-0.20867
BGLII_B2	386	54	0.825808	0.171778	0.087486	0.933131	-0.211241
RLTR20C	386	52	0.820814	0.166366	0.0837074	0.936469	-0.221897
MER103C	1881	270	0.884163	0.0546371	0.0283374	0.975619	-0.224242
Kanga1c	222	29	0.783807	0.20453	0.0974823	0.931693	-0.24222
RLTR30D_RN	100	12	0.737742	0.280422	0.137522	0.916903	-0.242307
L1MA5A	237	32	0.788685	0.192719	0.093807	0.933409	-0.244899
RLTR9A4	64	7	0.712868	0.309833	0.164776	0.911697	-0.248479
tRNA-Glu-GAG	34	3	0.682379	0.351111	0.206281	0.914472	-0.250621
Charlie16	212	28	0.780254	0.197069	0.0973146	0.932275	-0.252516
U4	99	11	0.72971	0.267275	0.135711	0.919718	-0.260508
MER115	999	142	0.852755	0.0720465	0.0356823	0.970757	-0.262516
MamTip3	212	27	0.775173	0.191923	0.0943013	0.934915	-0.263386
L1MC5a	6576	1008	0.913017	0.00728718	0.00369927	0.99666	-0.280615
RLTR46A	119	14	0.735682	0.214278	0.118263	0.927144	-0.296274
LTR86B2	42	4	0.657908	0.298415	0.163052	0.928254	-0.317231
LTR84a	184	23	0.753419	0.163921	0.0868202	0.942328	-0.320804
Arthur2	342	46	0.789969	0.110908	0.0596239	0.956512	-0.324839
LTR88a	96	11	0.709582	0.215989	0.116466	0.932663	-0.329428
RMER16_Mm	403	55	0.791506	0.0957416	0.0463144	0.965809	-0.343703
RLTR10E	266	34	0.766371	0.115918	0.0626556	0.95636	-0.359259
X23_DNA	52	5	0.651961	0.257921	0.137189	0.936439	-0.363196
Tigger21a	51	5	0.650303	0.257025	0.136485	0.936903	-0.366297
UCON9B	51	5	0.64241	0.257334	0.129825	0.940568	-0.376359
UCON76	52	5	0.638609	0.258723	0.12597	0.9426	-0.379893
L1ME4a	739	108	0.819691	0.046492	0.0245153	0.980774	-0.38226
UCON75	27	2	0.603352	0.298548	0.168578	0.945316	-0.382677
RLTR12B2	203	25	0.740414	0.129005	0.066017	0.956441	-0.385637
HAL1ME	1767	253	0.855572	0.0187861	0.0094846	0.992086	-0.388453
LTR16E2	973	135	0.828054	0.0373009	0.0181259	0.985546	-0.388783
LTR77	19	1	0.557653	0.343839	0.171668	0.962571	-0.390648
RMER3D3	9	0	0.532316	0.371093	0.212384	1	-0.391619
AmnHarb1	99	11	0.69067	0.17553	0.0980026	0.944564	-0.403466
tRNA-Gly-GGY	64	6	0.648945	0.225434	0.116317	0.943973	-0.403607
MER67C	548	74	0.797337	0.0575689	0.0298422	0.977495	-0.405094
MamRTE2	9	0	0.520701	0.37116	0.205758	1	-0.405246
Charlie7b_Mars	9	0	0.505482	0.37172	0.19699	1	-0.423023
MER119	545	72	0.791662	0.0552477	0.0272867	0.979574	-0.423896
Tigger16a	187	23	0.728077	0.116571	0.0628804	0.959408	-0.427349
X1_LR	10	0	0.486809	0.379733	0.180481	1	-0.436742
Tigger12A	157	18	0.710476	0.128073	0.0687272	0.95759	-0.440149
HAL1b	1825	255	0.848819	0.0128553	0.00651797	0.994599	-0.447148
CR1-L3A_Croc	10	0	0.466422	0.383444	0.168524	1	-0.458049
LTR108c_Mam	10	0	0.461203	0.384624	0.165445	1	-0.463318
Tigger6	53	5	0.625763	0.197398	0.114896	0.948493	-0.476567
LTR16D2	101	11	0.670586	0.14139	0.08056	0.955524	-0.489788
MLT1J1	1452	200	0.83206	0.0137457	0.00660762	0.994651	-0.493833
UCON35	83	8	0.637328	0.172086	0.0810276	0.959277	-0.496683
MLT1H-int	385	50	0.758234	0.0552439	0.02757	0.98049	-0.502187
LTR91A	330	42	0.746155	0.0640223	0.0306298	0.978845	-0.504268
L1ME5	361	47	0.753914	0.0570794	0.0287154	0.979853	-0.50677
X11_DNA	81	8	0.631353	0.171896	0.0772661	0.961477	-0.507387
MamRTE1	546	72	0.779592	0.0377223	0.0200896	0.985163	-0.5113
UCON33	63	6	0.626685	0.173088	0.0989196	0.953697	-0.513551
L1ME3E	607	81	0.781101	0.0291167	0.0156318	0.988378	-0.54741
L1M3	11596	1746	0.906013	0.000132535	6.70881e-05	0.99994	-0.552167
MER20B	1239	169	0.814238	0.0110297	0.00528526	0.995822	-0.580335
LTR108a_Mam	38	3	0.569277	0.191571	0.111802	0.959814	-0.583321
RLTR13D3	237	32	0.713562	0.0536592	0.0295753	0.980722	-0.618524
FordPrefect	272	34	0.714187	0.0522682	0.025309	0.98341	-0.622457
L1M	373	44	0.732386	0.0387558	0.0199419	0.986406	-0.634293
LTR16B1	452	57	0.745469	0.0305558	0.0146635	0.989705	-0.641986
RLTR30B_MM	262	32	0.709423	0.0472549	0.02604	0.983102	-0.656522
MER95	58	5	0.570378	0.152376	0.072309	0.969949	-0.661846
Charlie11	20	1	0.477044	0.233392	0.115446	0.977767	-0.674761
MER68B	233	27	0.689792	0.0510337	0.0253898	0.984128	-0.692287
RLTR8	245	29	0.694319	0.0478244	0.0238671	0.984911	-0.694938
LTR90B	110	11	0.62049	0.0912822	0.0447567	0.976846	-0.715794
LTRIS4A	235	28	0.691652	0.0447079	0.0246058	0.984539	-0.717837
UCON81	11	0	0.452503	0.233351	0.155771	1	-0.722998
UCON57	11	0	0.452417	0.233339	0.155721	1	-0.723196
MTC	23508	3609	0.916539	1.61946e-06	8.26911e-07	0.999999	-0.728068
Arthur1B	1037	139	0.78926	0.00729185	0.00360953	0.997241	-0.729686
L1MEd	5186	766	0.867971	0.000244878	0.000120932	0.999896	-0.73767
LTR41C	263	31	0.695134	0.0378255	0.0207832	0.986781	-0.746148
MARE11	11	0	0.441298	0.231886	0.149163	1	-0.749088
RMER3D4	11	0	0.440444	0.23179	0.148659	1	-0.751073
RLTR16C_MM	453	58	0.733176	0.0201111	0.0101127	0.992999	-0.759668
MLT1I-int	139	15	0.636077	0.0681948	0.0333409	0.981659	-0.761241
MamTip2b	430	52	0.72704	0.0216208	0.0114103	0.992201	-0.765782
HY1	43	3	0.526867	0.14202	0.0794967	0.973167	-0.783643
MLT2B4	1699	231	0.808374	0.00200142	0.000993559	0.999214	-0.828235
tRNA-Gln-CAG	35	2	0.483005	0.156758	0.0767436	0.979177	-0.84492
UCON100	13	0	0.384618	0.242476	0.109213	1	-0.848235
L1MC2	2453	348	0.827477	0.000766099	0.00040362	0.999672	-0.851239
MLT1L-int	12	0	0.385752	0.237122	0.112821	1	-0.85895
UCON1	128	13	0.617064	0.0562966	0.0321943	0.983043	-0.8703
MLT1A0	10612	1550	0.88511	7.679e-06	3.78567e-06	0.999997	-0.900548
tRNA-Leu-TTG	24	1	0.454664	0.161227	0.095097	0.982386	-0.901245
LTR89	203	22	0.646211	0.036191	0.0173764	0.989917	-0.907971
Charlie2b	826	106	0.754874	0.00477068	0.0024166	0.998241	-0.941782
hAT-1_Mam	302	35	0.675938	0.0199312	0.00973938	0.993906	-0.960827
MamTip1	126	12	0.595129	0.050933	0.0264379	0.986642	-0.968104
RLTR12G	321	38	0.677608	0.0167175	0.00798594	0.994966	-0.99765
X24_LINE	101	9	0.567263	0.056335	0.0300019	0.986057	-1.02175
LTR85b	87	8	0.556735	0.0615889	0.0327446	0.985322	-1.02279
MLT1H2-int	79	7	0.537431	0.069818	0.031721	0.986535	-1.03563
MLTR31D_MM	376	46	0.687607	0.0111262	0.00568305	0.99633	-1.05564
A-rich	83477	12242	0.933684	2.10079e-11	1.06518e-11	1	-1.05701
L1M7	856	111	0.748717	0.00285767	0.00150751	0.998909	-1.06213
MamGypsy2-I	505	62	0.707258	0.00713726	0.00348712	0.997656	-1.07257
LX3	1139	142	0.760992	0.0015204	0.000770176	0.99943	-1.11044
Tigger9b	373	43	0.676897	0.00957418	0.00506117	0.996789	-1.13662
L1MC3	5617	822	0.849525	1.12424e-05	5.61366e-06	0.999995	-1.1644
MER89-int	192	21	0.615961	0.0212642	0.0107145	0.994068	-1.16912
X10b_DNA	114	10	0.559896	0.0393746	0.0216453	0.98989	-1.17548
RLTR1A2_MM	439	54	0.689766	0.00635044	0.00335207	0.997811	-1.1773
MamGyp-int	98	9	0.543857	0.0424911	0.0216481	0.990304	-1.20531
MLT1J-int	578	71	0.707778	0.00368214	0.00201104	0.998639	-1.21362
ORR1F-int	1792	237	0.78518	0.000332184	0.000171286	0.999868	-1.21371
UCON56	14	0	0.356811	0.146868	0.0908903	1	-1.23859
MLT1E-int	12	0	0.35881	0.142638	0.097216	1	-1.25064
BGLII_Mur	698	87	0.717634	0.00227903	0.0011752	0.999189	-1.26479
MLT1E3-int	13	0	0.350978	0.143989	0.0899805	1	-1.27139
MLT1F-int	494	58	0.688427	0.00423459	0.00228952	0.998503	-1.27826
RLTR30	379	43	0.66315	0.00672683	0.00329667	0.997947	-1.28723
MLT1E1-int	14	0	0.340833	0.14647	0.0819998	1	-1.29548
UCON94	15	0	0.335835	0.149862	0.0772991	1	-1.29761
X7C_LINE	49	3	0.446567	0.0761431	0.0350403	0.989706	-1.30072
UCON96	15	0	0.334546	0.150008	0.0766011	1	-1.30151
UCON67	16	0	0.317348	0.15718	0.0658279	1	-1.33066
LTR108b_Mam	15	0	0.314998	0.153916	0.0662077	1	-1.35446
MTD	54170	8317	0.919004	5.12833e-12	2.60776e-12	1	-1.37577
Kanga1a	272	29	0.625876	0.0086888	0.00472778	0.997274	-1.39337
L1ME3A	2640	363	0.799103	4.4089e-05	2.26012e-05	0.999982	-1.40926
RLTR26	319	35	0.637698	0.00650506	0.00332525	0.998026	-1.41932
UCON70	40	2	0.406931	0.0793375	0.0357926	0.991589	-1.42753
Charlie12_Rodent	885	108	0.722663	0.000859452	0.000456484	0.999681	-1.43664
Helitron3Na_Mam	280	29	0.615597	0.00721523	0.00347983	0.998024	-1.4991
L1MA5	3876	534	0.81528	7.3496e-06	3.6043e-06	0.999997	-1.51257
LTR40a	750	91	0.705307	0.000959723	0.000506713	0.999655	-1.52002
MamGypLTR4	125	11	0.533362	0.0209881	0.010884	0.995063	-1.52166
MER70B	194	19	0.576462	0.0114408	0.0055602	0.997124	-1.54295
MTB	7526	1098	0.84764	2.80335e-07	1.3728e-07	1	-1.56257
LTR16A	1580	202	0.756712	0.000114532	6.12068e-05	0.999955	-1.58504
Eutr15	170	16	0.559837	0.0125074	0.0064814	0.99679	-1.59252
L1MB1	1759	235	0.764818	7.45265e-05	3.73112e-05	0.999972	-1.59664
RMER16B2	348	38	0.631542	0.0038137	0.00193424	0.998856	-1.60368
RLTR16	1308	169	0.743611	0.000175729	9.17404e-05	0.999933	-1.60488
MLTR11A	2115	284	0.775846	3.78616e-05	1.97809e-05	0.999985	-1.61908
Charlie7a	201	19	0.573395	0.00921209	0.00503566	0.997408	-1.6334
MRLTR33	633	73	0.681566	0.000986611	0.000544272	0.999644	-1.66246
LTR16C	2279	299	0.777267	2.59332e-05	1.37069e-05	0.99999	-1.66715
RMER13A	1118	149	0.727911	0.000154358	8.30081e-05	0.999941	-1.74629
UCON12A	16	0	0.30616	0.0926571	0.0600921	1	-1.7642
X15_LINE	16	0	0.303045	0.0923532	0.0585213	1	-1.7819
CR1-3_Croc	17	0	0.295953	0.0937873	0.0536897	1	-1.80549
MTE2a	16718	2451	0.873641	5.22132e-10	2.6257e-10	1	-1.80899
LTR106_Mam	208	20	0.560497	0.00650951	0.00301607	0.998472	-1.82617
L1MD1	2059	275	0.76509	1.83818e-05	9.5024e-06	0.999993	-1.82936
RLTR13C1	283	32	0.60016	0.00309923	0.00153736	0.999142	-1.8479
X22_DNA	18	0	0.28049	0.0975162	0.0452565	1	-1.85401
RLTR31B_Mm	327	35	0.609104	0.00235888	0.00129634	0.999262	-1.87914
CR1-13_AMi	18	0	0.270851	0.0999973	0.040912	1	-1.88445
L1ME3G	8288	1175	0.841494	2.59475e-08	1.2841e-08	1	-1.8887
Kanga1	113	9	0.486311	0.0149232	0.00711903	0.99711	-1.89927
MLT2B1	2153	279	0.761718	1.05032e-05	5.60464e-06	0.999996	-1.95498
MER131	411	42	0.61834	0.00142875	0.000693059	0.999596	-1.97312
MLT1H1-int	92	7	0.461531	0.0168671	0.00868546	0.996773	-1.97774
OldhAT1	140	12	0.510004	0.00867263	0.00502499	0.997785	-2.00292
LTR101_Mam	245	24	0.567243	0.00334564	0.00173696	0.999097	-2.02488
L1M3a	251	25	0.570169	0.00297677	0.00160761	0.999158	-2.04763
LTR109A2	44	2	0.366649	0.0378124	0.0204723	0.995602	-2.05891
MamRep38	452	47	0.621087	0.000814366	0.000420684	0.999752	-2.12267
IAPEY4_LTR	96	7	0.445317	0.012769	0.00607647	0.997813	-2.21029
UCON31	88	6	0.440481	0.013515	0.00824234	0.997146	-2.21096
HERVL40-int	581	66	0.644116	0.000297281	0.000161999	0.9999	-2.23816
LTR86A2	88	6	0.435791	0.0134195	0.00751154	0.997424	-2.24352
RMER13A2	1628	216	0.731683	8.09747e-06	4.2624e-06	0.999997	-2.29485
L1MEi	2065	265	0.745219	3.58905e-06	1.72541e-06	0.999999	-2.31013
RLTR12H	260	25	0.552873	0.00193459	0.000878381	0.999553	-2.31991
RLTR34B_MM	616	70	0.642071	0.000192012	9.63386e-05	0.999941	-2.37568
Eulor9A	102	7	0.44073	0.00962943	0.00528592	0.998115	-2.38345
L1ME3D	641	73	0.644439	0.000166903	8.09845e-05	0.99995	-2.39452
UCON93	20	0	0.255301	0.0605014	0.032697	1	-2.39959
RMER16	477	52	0.615292	0.000365569	0.00018194	0.999893	-2.40818
MLT1J1-int	76	5	0.408989	0.0135331	0.00714025	0.997773	-2.41024
UCON21	20	0	0.252795	0.0606785	0.0316944	1	-2.41441
Eulor2B	47	2	0.344194	0.0264624	0.0139949	0.997154	-2.42711
UCON23	21	0	0.242755	0.0639768	0.0272069	1	-2.43861
UCON80_AMi	21	0	0.24217	0.0641247	0.0269901	1	-2.44072
ERVL-B4-int	1598	207	0.723209	5.91984e-06	2.84658e-06	0.999998	-2.44403
LTR16E1	942	109	0.675135	4.77244e-05	2.25652e-05	0.999985	-2.44908
Charlie1a	2838	376	0.763744	5.02339e-07	2.43218e-07	1	-2.4493
X9b_DNA	130	10	0.465688	0.00597221	0.00303549	0.998797	-2.45195
Zaphod5b	20	0	0.24556	0.0615881	0.0288745	1	-2.4523
MamTip1b	48	2	0.33519	0.0274779	0.0118649	0.997643	-2.46164
MLT1E1A-int	19	0	0.247337	0.0596114	0.0302541	1	-2.46826
LTR108d_Mam	20	0	0.240937	0.0625069	0.0271322	1	-2.47229
LTR50	726	82	0.650444	9.19932e-05	4.65558e-05	0.999971	-2.50451
Eulor4	34	1	0.305556	0.0338212	0.0189663	0.997486	-2.51581
MER70A	256	24	0.54334	0.00132719	0.000757443	0.999622	-2.53202
MLT1G	1486	179	0.709686	6.35541e-06	3.27682e-06	0.999998	-2.57113
RMER6A	4068	569	0.785277	4.0336e-08	1.93594e-08	1	-2.5786
MLTR31F_MM	396	41	0.583349	0.000350712	0.000183356	0.999899	-2.68653
RLTR9A2	260	24	0.532657	0.00105505	0.000506372	0.999752	-2.70502
MLT-int	726	82	0.642559	5.27333e-05	2.85615e-05	0.999982	-2.72973
RMER12B	979	119	0.671562	1.76717e-05	8.49836e-06	0.999994	-2.73
RMER1B	7583	1097	0.817793	3.24447e-10	1.67168e-10	1	-2.7536
LTR53-int	146	12	0.467504	0.00284401	0.00161412	0.999343	-2.79291
MER31-int	318	31	0.55466	0.000516783	0.000287665	0.999851	-2.79475
MER88	47	2	0.329388	0.0178021	0.010823	0.997883	-2.80299
UCON40	49	2	0.32244	0.0182818	0.00928246	0.998218	-2.83794
MERX	73	4	0.364876	0.0102683	0.00468554	0.998748	-2.89232
ERVB4_1-LTR_MM	21	0	0.240042	0.0381033	0.0262083	1	-2.92129
MER136	21	0	0.237217	0.037802	0.025186	1	-2.95268
MLT1B-int	163	13	0.465028	0.00209803	0.00101336	0.999585	-2.95835
RLTR12F	127	9	0.430806	0.00361069	0.00169131	0.999385	-2.96726
RMER20A	1311	159	0.687418	3.03216e-06	1.57537e-06	0.999999	-2.98394
Eutr5	35	1	0.285305	0.022244	0.0134494	0.998321	-2.99059
MER132	22	0	0.231223	0.0381707	0.0225826	1	-2.9963
X6b_DNA	438	42	0.572858	0.000182041	8.53374e-05	0.999954	-3.00589
tRNA-Val-GTY	23	0	0.227625	0.0391011	0.020939	1	-3.00605
EuthAT-N1	22	0	0.227618	0.0381961	0.0213724	1	-3.02783
MER83A-int	22	0	0.224554	0.0383276	0.0203689	1	-3.05234
RLTR31B2	973	110	0.656106	9.32984e-06	4.93682e-06	0.999997	-3.05831
UCON18	23	0	0.217239	0.0403543	0.0176742	1	-3.07073
Charlie30b	22	0	0.212941	0.0398693	0.0167811	1	-3.12263
RNERVK23-int	163	12	0.448166	0.00177826	0.000805807	0.999684	-3.18422
LTR80A	117	8	0.411577	0.00267919	0.0015505	0.999469	-3.29412
RMER16B	117	8	0.407678	0.00267808	0.00138377	0.99953	-3.32968
Tigger23a	153	11	0.433535	0.0013574	0.000747482	0.999719	-3.45732
MER65-int	240	20	0.489119	0.00043635	0.000243164	0.999891	-3.46682
RMER6BA	1039	117	0.64921	2.60406e-06	1.44704e-06	0.999999	-3.48041
X13_LINE	66	3	0.32215	0.00678238	0.00354631	0.999218	-3.54395
MARE9	24	0	0.214971	0.0245675	0.0166481	1	-3.56984
RLTR41A2	524	54	0.576733	3.12287e-05	1.54238e-05	0.999991	-3.57744
MER130	124	8	0.396237	0.0020799	0.000926677	0.999693	-3.58192
RLTR31A_Mm	199	16	0.462947	0.000566279	0.000317563	0.999868	-3.60765
UCON60	54	2	0.29708	0.00866289	0.00514075	0.999082	-3.61131
UCON19	25	0	0.201755	0.0249262	0.0127517	1	-3.70264
RLTR23	1511	180	0.677646	2.51376e-07	1.22087e-07	1	-3.70503
Eulor6C	26	0	0.197062	0.026228	0.0113584	1	-3.70527
UCON51	26	0	0.195678	0.0264661	0.0110329	1	-3.71211
X12_LINE	25	0	0.199825	0.025087	0.0122684	1	-3.71839
MLTR18B_MM	503	51	0.566629	2.77727e-05	1.34953e-05	0.999993	-3.73407
LTR16B2	577	58	0.579878	1.75457e-05	9.39593e-06	0.999995	-3.73893
Kanga1d	177	13	0.436656	0.000698904	0.000351774	0.999864	-3.77228
MTEb-int	754	85	0.612811	4.50972e-06	2.54296e-06	0.999998	-3.77677
RLTR33	1315	161	0.665994	3.22656e-07	1.69556e-07	1	-3.8066
L1ME2	2653	338	0.722367	5.54187e-09	2.99798e-09	1	-3.87385
UCON15	41	1	0.255651	0.0103144	0.00685754	0.999223	-3.90905
CR1-1_Amn	41	1	0.254456	0.0102638	0.00667685	0.999246	-3.9267
RLTR10B	661	66	0.585374	8.00728e-06	3.79562e-06	0.999998	-3.93741
Zaphod3	215	17	0.457702	0.000311179	0.000174488	0.999928	-3.9542
HAL1M8	941	103	0.62335	1.29913e-06	6.43022e-07	1	-4.01381
MamRep1527	251	21	0.472632	0.000179602	8.67792e-05	0.999962	-4.04988
MLTR31FA_MM	586	61	0.572474	7.85598e-06	3.68897e-06	0.999998	-4.10792
L4_A_Mam	1371	157	0.656384	1.48676e-07	7.29483e-08	1	-4.1471
UCON37	109	6	0.355279	0.00148919	0.000802941	0.999771	-4.22072
X6A_LINE	140	9	0.3883	0.000798002	0.000390721	0.999871	-4.22801
EUTREP16	70	3	0.303922	0.00329549	0.00209883	0.999561	-4.26478
IAPEY5_I-int	524	54	0.557812	8.04139e-06	4.55346e-06	0.999998	-4.29047
RMER13A1	1053	122	0.631084	3.20901e-07	1.7596e-07	1	-4.31239
UCON17	26	0	0.191605	0.0154438	0.0101055	1	-4.31764
UCON65	27	0	0.18898	0.0156778	0.00933847	1	-4.33799
RLTR1B	1060	119	0.62735	3.29998e-07	1.57831e-07	1	-4.35983
Zaphod5a	26	0	0.188823	0.0153356	0.00949826	1	-4.36319
L1M4b	2156	266	0.694237	4.80916e-09	2.60974e-09	1	-4.37939
MER104	714	69	0.577787	2.69528e-06	1.26062e-06	0.999999	-4.40756
UCON84	28	0	0.177589	0.0168977	0.00695308	1	-4.41871
MMTV-int	244	20	0.456788	0.000109814	5.70069e-05	0.999976	-4.47566
MER90	467	43	0.529181	1.06503e-05	5.41354e-06	0.999997	-4.56571
L1ME3	1217	137	0.635509	1.03215e-07	5.163e-08	1	-4.56913
Charlie14a	85	4	0.314594	0.00180516	0.00107604	0.999749	-4.57732
RLTR13D1	271	24	0.470139	5.9789e-05	3.01711e-05	0.999987	-4.59858
ORR1D1-int	1912	234	0.678942	5.71606e-09	2.69717e-09	1	-4.60482
MLTR32C_MM	169	12	0.404613	0.000287386	0.000153217	0.999945	-4.62306
Charlie6	82	4	0.30604	0.00175292	0.000837927	0.999809	-4.70823
RLTR1	113	6	0.340005	0.000763303	0.00045727	0.999875	-4.85169
LTR16A2	586	56	0.548816	2.47175e-06	1.42061e-06	0.999999	-4.85345
LTR40A1	111	6	0.331993	0.000758157	0.000344487	0.999908	-4.9636
RLTR31D_MM	1911	222	0.668413	2.80846e-09	1.3244e-09	1	-4.97005
Tigger18a	426	38	0.507787	8.00024e-06	4.35372e-06	0.999998	-4.98326
UCON16	29	0	0.17654	0.0100544	0.00663342	1	-4.99796
RLTR31_Mm	144	9	0.369422	0.000302348	0.000181304	0.999943	-5.05631
L1M2a	294	24	0.459689	2.97594e-05	1.51503e-05	0.999994	-5.07529
LTR75B	62	2	0.249921	0.00289173	0.00125842	0.999808	-5.07884
UCON62	31	0	0.167279	0.010701	0.00494526	1	-5.08344
MLT1K-int	29	0	0.169578	0.00996912	0.00549384	1	-5.1234
ORR1C2-int	1052	119	0.611311	5.54737e-08	3.13174e-08	1	-5.15185
LTR81B	158	10	0.373894	0.0002269	0.000115065	0.999963	-5.17216
RLTR20D	681	66	0.555805	7.54288e-07	3.64819e-07	1	-5.18786
RLTR40	2486	305	0.689557	1.9071e-10	9.19248e-11	1	-5.21223
X2a_DNA	211	14	0.404082	9.27522e-05	4.7773e-05	0.999983	-5.27184
ORR1E-int	2727	338	0.695745	6.26215e-11	3.21335e-11	1	-5.34009
MLT1A0-int	216	16	0.415049	5.80387e-05	3.44771e-05	0.999987	-5.37435
Tigger13a	1056	111	0.600885	4.75375e-08	2.42116e-08	1	-5.3812
MamGypLTR2c	161	10	0.369663	0.000166279	9.31555e-05	0.99997	-5.42581
LTR40b	618	58	0.536716	6.62348e-07	3.50659e-07	1	-5.54724
MLT1G-int	61	2	0.245391	0.00181029	0.00109307	0.999836	-5.55812
MLT1G3-int	61	2	0.244394	0.00180653	0.00105588	0.999842	-5.57607
MER68C	48	1	0.213797	0.0030388	0.00201144	0.999806	-5.60272
RLTR9D	785	79	0.562973	1.26442e-07	6.92263e-08	1	-5.71758
UCON12	31	0	0.163434	0.00643949	0.00440991	1	-5.72595
LTR45	32	0	0.162238	0.0065127	0.00417049	1	-5.73629
LTR83	163	10	0.359059	0.000122922	5.57453e-05	0.999983	-5.77838
L1ME1	6564	872	0.757831	3.5866e-15	1.91586e-15	1	-5.77887
ERVL-E-int	3650	465	0.713112	1.2275e-12	6.45315e-13	1	-5.81017
UCON28c	32	0	0.156264	0.00651679	0.00344213	1	-5.85389
Tigger17a	1585	176	0.633406	1.22434e-09	6.13869e-10	1	-5.87126
LTR108e_Mam	32	0	0.154411	0.00658292	0.00323419	1	-5.87969
EUTREP14	82	3	0.260013	0.000774899	0.000419542	0.999924	-6.04526
RLTR12B	909	93	0.572072	3.10354e-08	1.60465e-08	1	-6.04954
ERVB7_2-LTR_MM	479	42	0.492449	1.04089e-06	4.67091e-07	1	-6.11393
MER74A	750	72	0.54705	8.91738e-08	5.08477e-08	1	-6.13509
UCON44	95	4	0.278461	0.000435161	0.000257427	0.999946	-6.19985
RLTR16B_MM	714	71	0.542272	8.79588e-08	4.29365e-08	1	-6.22958
LTR81C	143	8	0.334073	0.000112393	7.01914e-05	0.99998	-6.2468
MLT2B2	1467	157	0.615896	8.63666e-10	4.25493e-10	1	-6.33769
tRNA-Lys-AAG	205	12	0.365397	4.05071e-05	1.81247e-05	0.999994	-6.3799
RLTR26C_MM	477	42	0.48579	6.07934e-07	2.77531e-07	1	-6.4747
UCON83	36	0	0.145296	0.00439603	0.00215199	1	-6.5592
Charlie10	254	18	0.402793	9.89039e-06	5.91064e-06	0.999998	-6.56574
IAPEY5_LTR	258	18	0.400453	1.02095e-05	4.98949e-06	0.999998	-6.5896
X9_LINE	34	0	0.146745	0.00412049	0.00236182	1	-6.60329
ERVB3_1-LTR_MM	121	6	0.299424	0.000132099	7.65874e-05	0.999981	-6.74861
ERVB5_1-I_MM	723	69	0.531184	3.62538e-08	1.99846e-08	1	-6.79119
X4b_DNA	112	5	0.284088	0.00017258	0.000101473	0.999977	-6.83209
Eulor8	113	5	0.283485	0.000174535	9.76228e-05	0.999978	-6.83473
L1MA7	2781	326	0.671644	1.23608e-12	5.99475e-13	1	-6.83791
L1M3d	552	49	0.494718	1.69766e-07	7.83865e-08	1	-6.87389
MLT1E3	888	86	0.54942	7.68021e-09	4.19147e-09	1	-7.0112
MER129	73	2	0.215515	0.000628551	0.000282444	0.999962	-7.08893
ORR1C1-int	886	92	0.553024	4.33907e-09	2.44472e-09	1	-7.14656
L1MEf	3440	418	0.687409	5.47143e-14	2.63729e-14	1	-7.17149
UCON99	36	0	0.141904	0.0026877	0.00188079	1	-7.24146
X24_DNA	160	8	0.314089	4.60645e-05	2.17204e-05	0.999994	-7.24546
MER97c	116	5	0.275597	0.000123737	6.4067e-05	0.999986	-7.26548
Eulor3	38	0	0.135581	0.00279834	0.00138516	1	-7.36001
MARE10	38	0	0.135197	0.0028086	0.0013616	1	-7.36587
RLTR6_Mm	323	25	0.419794	1.29634e-06	6.96592e-07	1	-7.37233
RLTR13D2	272	22	0.403662	2.18116e-06	1.00777e-06	1	-7.40942
Kanga1b	128	6	0.288438	6.78989e-05	4.08922e-05	0.99999	-7.47624
RMER12	2915	346	0.668377	1.21445e-13	6.57826e-14	1	-7.50742
MurERV4_19-int	994	109	0.562936	8.58524e-10	4.46654e-10	1	-7.51553
RLTR19D	56	1	0.177139	0.000914863	0.000419577	0.999966	-7.58764
RLTR11C_MM	928	91	0.544214	1.87146e-09	8.80907e-10	1	-7.66088
RLTR13D6	874	94	0.54645	1.56343e-09	8.57668e-10	1	-7.67733
RLTR13F	107	5	0.267824	7.36943e-05	4.70186e-05	0.99999	-7.85453
Charlie25	355	27	0.419027	5.47222e-07	2.50757e-07	1	-7.85788
X1_DNA	172	9	0.312753	1.73551e-05	8.12018e-06	0.999998	-7.98303
Tigger1	992	98	0.546369	6.07198e-10	2.91843e-10	1	-8.03741
ORR1D2-int	1854	205	0.615456	2.90671e-12	1.34204e-12	1	-8.07877
MamGypsy2-LTR	61	1	0.173755	0.000626201	0.000329693	0.999974	-8.08789
MER65D	135	6	0.275254	3.45362e-05	1.82039e-05	0.999996	-8.30399
Zaphod2	159	8	0.298461	1.50759e-05	8.69385e-06	0.999998	-8.41093
RLTR41B	108	4	0.24276	7.09389e-05	3.86295e-05	0.999993	-8.47415
MER110	200	11	0.325297	5.20619e-06	3.12004e-06	0.999999	-8.56015
RLTR51B_Mm	1136	109	0.550319	1.00407e-10	5.23331e-11	1	-8.61508
MER92D	79	2	0.198814	0.000185745	0.000112664	0.999986	-8.69532
Eutr2B	79	2	0.198767	0.000185709	0.000112375	0.999986	-8.69678
ORR1D2	16000	2138	0.786735	6.57353e-26	3.30425e-26	1	-8.71429
MER133A	100	3	0.221271	8.60257e-05	5.35018e-05	0.999992	-8.84672
RLTR1B-int	938	103	0.537104	9.45397e-11	4.53189e-11	1	-8.98912
UCON11	42	0	0.120373	0.00112614	0.000600035	1	-9.00565
LTR102_Mam	234	14	0.339647	1.58343e-06	8.16367e-07	1	-9.03639
RLTR44D	92	3	0.218047	7.5791e-05	4.87237e-05	0.999992	-9.05366
RLTR31C_MM	852	77	0.507925	3.61838e-10	1.82603e-10	1	-9.22729
RLTR20B2	841	76	0.505747	3.94208e-10	1.79246e-10	1	-9.24922
RLTR13A1	217	14	0.336113	1.30747e-06	7.20632e-07	1	-9.25475
Eutr11	193	10	0.306004	3.46759e-06	1.9063e-06	0.999999	-9.32769
RLTR19C	270	17	0.354165	4.83371e-07	2.91031e-07	1	-9.45782
MER127	172	8	0.284746	5.77412e-06	3.12821e-06	0.999999	-9.49351
MLT1J2-int	125	5	0.244669	1.97213e-05	9.55587e-06	0.999998	-9.55643
ERVB3_1-I_MM	277	20	0.364522	2.08265e-07	1.17778e-07	1	-9.72757
MER121B	44	0	0.116273	0.000716556	0.000455032	1	-9.7626
UCON66	45	0	0.112474	0.000753104	0.000352109	1	-9.84521
Penelope1_Vert	45	0	0.111285	0.000772053	0.000325762	1	-9.85889
MLT1A-int	203	11	0.305742	1.28192e-06	7.42004e-07	1	-10.0733
Tigger17d	165	7	0.260143	3.64661e-06	1.61043e-06	1	-10.5642
L1MA6	7093	886	0.713964	1.74937e-22	9.48248e-23	1	-10.5756
UCON6	46	0	0.11077	0.000461	0.000309087	1	-10.5906
RMER16A2	261	15	0.328783	2.49666e-07	1.39418e-07	1	-10.5959
Eulor5B	49	0	0.106811	0.000514725	0.00022265	1	-10.6113
RLTR47_MM	44	0	0.110324	0.000441703	0.000311478	1	-10.6691
RLTR34C_MM	546	43	0.431047	1.37744e-09	7.31106e-10	1	-10.7579
Charlie10b	71	1	0.148611	0.000121844	6.42985e-05	0.999996	-10.7655
L1M5	40907	5732	0.826844	2.35196e-40	1.19766e-40	1	-10.8706
MT-int	476	36	0.411674	3.16663e-09	1.74567e-09	1	-10.8829
MER125	172	7	0.257398	2.70204e-06	1.21888e-06	1	-10.9023
MTE2a-int	746	67	0.473933	7.1103e-11	3.65008e-11	1	-10.932
RLTR13D4	265	17	0.334266	1.1795e-07	5.49895e-08	1	-10.9532
MER52-int	269	16	0.331135	1.30141e-07	7.9475e-08	1	-10.9791
RMER17C2	2372	251	0.603713	6.52733e-16	3.04403e-16	1	-11.0559
MamRep1151	461	33	0.401609	3.82359e-09	2.24238e-09	1	-11.0786
RLTR10D	494	37	0.411741	1.80189e-09	1.0571e-09	1	-11.1943
RLTR1F_Mm	134	5	0.228102	4.44575e-06	2.6193e-06	1	-11.4119
RLTR10D2	229	12	0.298283	2.80182e-07	1.35209e-07	1	-11.4358
Eulor11	48	0	0.105072	0.000294605	0.000199485	1	-11.4769
AmnL2-1	50	0	0.102071	0.000312084	0.000152927	1	-11.5421
CR1-12_AMi	50	0	0.100778	0.000321724	0.000137928	1	-11.5628
MER110-int	204	10	0.279693	4.38474e-07	2.15013e-07	1	-11.6866
RLTR4_MM-int	1625	189	0.568932	4.22513e-15	2.16976e-15	1	-11.6959
LTR89B	91	2	0.168836	2.56519e-05	1.35343e-05	0.999999	-11.7816
MLTR31C_MM	317	20	0.344169	2.18037e-08	1.31529e-08	1	-11.7895
LTR84b	318	19	0.338144	2.33269e-08	1.37412e-08	1	-11.9389
RLTR44B	166	7	0.248547	1.11941e-06	6.25472e-07	1	-11.9521
RMER1A	5616	704	0.684739	9.49671e-23	4.48034e-23	1	-12.0325
MMVL30-int	667	67	0.457952	1.34728e-11	6.16593e-12	1	-12.2482
Tigger1a_Art	52	0	0.10028	0.00019682	0.000127875	1	-12.2959
MER74C	111	3	0.187473	8.05999e-06	4.63364e-06	0.999999	-12.3024
MER123	52	0	0.099358	0.000195579	0.000118475	1	-12.3544
Tigger6a	524	38	0.400973	3.34654e-10	1.63223e-10	1	-12.4926
ERVL-int	635	50	0.426985	3.66636e-11	2.17838e-11	1	-12.8124
Charlie2a	979	84	0.479271	6.14881e-13	3.32203e-13	1	-12.9571
RLTR46A2	98	2	0.159948	1.21817e-05	5.92438e-06	0.999999	-12.995
L1M6	1535	146	0.533479	3.17751e-15	1.52046e-15	1	-13.1423
RLTR13G	422	30	0.369534	5.41185e-10	3.0899e-10	1	-13.309
RMER17D	1091	104	0.496521	5.45001e-14	3.14779e-14	1	-13.3972
MLT2E	117	3	0.178238	3.81227e-06	1.93952e-06	1	-13.4827
L1MC	5288	606	0.661986	9.47285e-24	4.48311e-24	1	-13.7019
L1MCc	974	83	0.469848	1.80106e-13	9.15948e-14	1	-13.8881
RLTR13A3	245	15	0.295149	1.13824e-08	6.25748e-09	1	-13.9849
MT2C_Mm	2822	299	0.594769	8.99817e-20	4.60298e-20	1	-14.2767
L1MEg2	207	9	0.250875	6.62526e-08	4.14847e-08	1	-14.3214
ERV3-16A3_I-int	2253	237	0.570616	1.29425e-18	6.50991e-19	1	-14.4787
LTR86A1	105	2	0.148345	3.6341e-06	1.80054e-06	1	-14.9751
Eulor6B	60	0	0.0859893	5.42739e-05	2.83955e-05	1	-15.0983
RLTR12A	901	74	0.448804	8.63146e-14	4.84557e-14	1	-15.0998
RLTR20A2	358	20	0.315806	7.58577e-10	4.12491e-10	1	-15.1655
ERVB7_4-LTR_MM	212	9	0.244059	3.23845e-08	1.91518e-08	1	-15.2392
LTR52	327	17	0.298508	1.20239e-09	7.52128e-10	1	-15.5578
RMER16B3	108	2	0.144193	2.51294e-06	1.11595e-06	1	-15.6455
MLTR31A_MM	324	18	0.301584	7.88191e-10	4.72908e-10	1	-15.7431
RLTR44E	124	3	0.163315	7.53267e-07	3.99846e-07	1	-16.0073
MLTR31E_MM	259	12	0.26164	4.7364e-09	2.3241e-09	1	-16.1026
LTR86C	61	0	0.0812784	3.45202e-05	1.60169e-05	1	-16.1566
LTR16D	366	20	0.308661	2.89128e-10	1.56387e-10	1	-16.1771
RLTR31M	376	22	0.315341	1.50453e-10	7.1488e-11	1	-16.3548
RLTR9F	463	29	0.343942	2.35076e-11	1.43965e-11	1	-16.3658
MER45R	178	6	0.202841	4.86673e-08	2.67938e-08	1	-16.8309
ORR1B2	8911	1066	0.690513	2.50335e-32	1.36641e-32	1	-16.8834
MLT2B5	696	48	0.391384	3.2155e-13	1.67743e-13	1	-16.907
ORR1A1	5084	570	0.637237	8.45125e-27	3.99482e-27	1	-16.95
RLTR9A3	603	40	0.368645	7.66766e-13	3.85947e-13	1	-17.4424
Charlie17	89	1	0.112585	2.6751e-06	1.73575e-06	1	-17.559
UCON5	67	0	0.0772726	1.44434e-05	8.53043e-06	1	-17.8797
Eulor1	67	0	0.0769252	1.44728e-05	8.12776e-06	1	-17.9079
X8_LINE	67	0	0.0765045	1.45734e-05	7.66128e-06	1	-17.935
LTR69	64	0	0.0774731	1.34876e-05	9.23728e-06	1	-17.9713
MERVK26-int	1201	111	0.467917	2.11291e-17	1.02974e-17	1	-18.2705
L1MEg	4562	503	0.618677	3.73407e-27	1.84688e-27	1	-18.3077
RLTR15	2343	225	0.541735	1.85275e-21	9.62793e-22	1	-18.3343
BGLII_Mus	670	45	0.371898	5.22797e-14	3.05318e-14	1	-18.9532
ERVB4_3-I_MM	250	13	0.248886	2.70543e-10	1.49955e-10	1	-19.1972
ETnERV3-int	467	40	0.353455	1.57113e-13	9.62482e-14	1	-19.2108
RMER17C-int	2065	203	0.525576	1.94889e-21	1.03067e-21	1	-19.2197
X17_LINE	163	4	0.163994	4.02239e-08	1.92791e-08	1	-19.2896
L1MEa	225	8	0.209049	2.2944e-09	9.97725e-10	1	-19.5084
ORR1C2	12543	1526	0.705789	5.58294e-40	2.94864e-40	1	-19.7322
MLTR25C	456	29	0.320787	7.10643e-13	4.36295e-13	1	-19.9271
RMER20C_Mm	1749	158	0.495385	1.54518e-20	7.13478e-21	1	-20.0761
Charlie24	170	5	0.173789	9.97947e-09	5.67703e-09	1	-20.199
ORR1A3	5481	599	0.625351	1.30776e-30	6.61194e-31	1	-20.239
RLTR17	1621	149	0.486317	1.45301e-20	8.50603e-21	1	-20.6319
UCON8	74	0	0.0680229	4.08703e-06	1.76955e-06	1	-20.8961
MER76-int	72	0	0.0680391	3.74387e-06	1.83863e-06	1	-21.0419
RLTR1D	287	13	0.240327	4.81486e-11	2.74288e-11	1	-21.2222
RMER17B	2149	214	0.519979	3.03562e-23	1.71824e-23	1	-21.2449
UCON2	77	0	0.0668663	2.57885e-06	1.36308e-06	1	-21.8098
RLTR9A	662	42	0.347571	3.31565e-15	1.90262e-15	1	-22.0756
Tigger12	106	1	0.0960441	2.3167e-07	1.20961e-07	1	-22.4278
X26_DNA	150	3	0.137061	1.47865e-08	8.86929e-09	1	-22.4499
X32_DNA	80	0	0.0642173	1.76043e-06	7.78038e-07	1	-22.7925
RMER20B	1993	178	0.494268	3.51834e-23	1.93726e-23	1	-22.8272
L1M3c	583	35	0.323256	6.198e-15	3.0827e-15	1	-23.148
L1MDa	3806	394	0.572243	1.5081e-29	7.84323e-30	1	-23.21
LTR10_RN	563	32	0.315015	1.13718e-14	6.87593e-15	1	-23.238
MTE-int	4329	457	0.585401	4.42648e-31	2.08562e-31	1	-23.4485
RLTR48A	655	42	0.33861	5.8741e-16	3.2506e-16	1	-23.7955
BGLII_A	360	16	0.246771	1.55536e-12	7.78929e-13	1	-23.8378
RLTR9B	209	6	0.171269	3.52598e-10	2.16837e-10	1	-24.0635
L1M2c	839	57	0.366564	1.19591e-17	5.74247e-18	1	-24.5012
RLTR34D_MM	428	21	0.266552	7.01216e-14	4.43863e-14	1	-25.0917
L1M3f	110	1	0.0896138	6.00488e-08	3.49505e-08	1	-25.1318
RLTR19A	200	5	0.155269	3.61257e-10	2.03218e-10	1	-25.3726
RLTR13B3	260	11	0.208211	5.17366e-12	3.38064e-12	1	-25.5506
RLTR46B	83	0	0.0598345	4.12861e-07	2.88114e-07	1	-25.9382
RLTR13E	409	23	0.269307	1.69756e-14	1.09017e-14	1	-26.0624
MT2A	12174	1435	0.67787	3.28246e-47	1.66623e-47	1	-26.0736
MER90a	551	29	0.292418	1.86198e-15	9.87646e-16	1	-26.1295
HERV16-int	1416	114	0.430246	1.33367e-22	7.67681e-23	1	-26.6167
Eulor12	92	0	0.057611	3.30736e-07	1.45542e-07	1	-26.6836
HERVL74-int	140	2	0.105978	5.08865e-09	2.33013e-09	1	-26.8553
LTR103_Mam	86	0	0.0583906	2.73924e-07	1.94519e-07	1	-26.8934
ERVB4_3-LTR_MM	138	2	0.105885	4.76573e-09	2.3567e-09	1	-26.9581
MMERVK10D3_LTR	185	4	0.137759	3.1391e-10	2.06105e-10	1	-27.177
L1M1	3622	344	0.541625	6.53112e-32	3.45147e-32	1	-27.5873
ERVB2_1A-I_MM	264	10	0.193106	2.1771e-12	1.09692e-12	1	-27.6688
SYNREP_MM	277	9	0.185849	3.80234e-12	1.65943e-12	1	-27.7253
EuthAT-2	382	16	0.232117	6.51874e-14	3.78836e-14	1	-27.7836
Charlie21a	245	7	0.168732	1.18963e-11	7.60492e-12	1	-28.0455
IAPLTR4_I	237	7	0.164978	6.53911e-12	3.90422e-12	1	-29.0758
MTE2b-int	889	59	0.350768	4.85271e-20	2.62993e-20	1	-29.1914
MER34-int	89	0	0.0547446	1.06828e-07	7.21147e-08	1	-29.2178
RLTR41C	122	1	0.0811568	7.3479e-09	4.58736e-09	1	-29.4701
RLTR9A3A	255	7	0.162675	3.99505e-12	1.92104e-12	1	-29.8632
ERVB5_1-LTR_MM	126	1	0.0785074	5.31332e-09	2.22493e-09	1	-30.3764
L1ME3B	1203	85	0.384983	8.70732e-23	5.15063e-23	1	-30.3797
L1MA4A	370	15	0.217478	1.5317e-14	8.43795e-15	1	-30.4073
ERVB7_3-LTR_MM	322	11	0.192214	1.134e-13	6.3451e-14	1	-30.7999
GSAT_MM	323	14	0.208923	2.00212e-14	1.11129e-14	1	-30.9444
RMER2	3017	277	0.506183	1.7364e-32	1.00554e-32	1	-31.1972
L1MEb	1355	98	0.395919	3.02897e-24	1.56345e-24	1	-31.438
L1MCb	1284	94	0.390523	4.63037e-24	2.57284e-24	1	-31.6536
MER63C	669	36	0.29115	8.71301e-19	4.73225e-19	1	-32.1495
RLTR20C2_MM	1508	108	0.402323	1.34127e-25	7.04873e-26	1	-32.6719
RLTR11A	2655	235	0.481304	2.01964e-32	1.09179e-32	1	-33.4373
ORR1A2	13289	1544	0.661843	2.95251e-57	1.54402e-57	1	-33.66
IAPLTR2a	1043	65	0.343231	5.45125e-23	2.59635e-23	1	-34.347
LTRIS_Mm	562	28	0.259706	2.03487e-18	1.062e-18	1	-34.4108
RLTR10A	793	45	0.30263	3.60371e-21	1.59472e-21	1	-35.2518
UCON7	110	0	0.0474124	9.65559e-09	4.89688e-09	1	-35.2557
IAPEY4_I-int	212	9	0.161213	2.7752e-14	1.88808e-14	1	-35.6943
L1MC4	24662	2955	0.708862	7.22304e-73	3.4154e-73	1	-35.8127
MMERGLN_LTR	404	15	0.200679	2.19417e-16	9.59414e-17	1	-36.2818
L1M3e	351	12	0.180945	6.51441e-16	3.47052e-16	1	-37.4547
MurERV4-int	1576	125	0.400539	3.12842e-29	1.75576e-29	1	-37.6258
RLTR6C_Mm	110	0	0.0445219	3.65646e-09	1.57515e-09	1	-37.8763
L1MA4	1470	106	0.383097	3.82054e-28	2.25245e-28	1	-37.9523
RMER19B2	2451	213	0.455498	2.01855e-34	9.1389e-35	1	-38.2264
LTR80B	115	0	0.0439108	2.55599e-09	1.11731e-09	1	-38.7457
ERVB4_1-I_MM	473	25	0.230742	5.58705e-20	3.2586e-20	1	-40.7322
L1M4a1	1554	109	0.377865	7.69881e-30	4.06116e-30	1	-40.8771
RLTR31_Mur	379	12	0.17398	5.7998e-17	3.39984e-17	1	-40.965
IAP1-MM_I-int	311	12	0.170824	6.88183e-17	3.42384e-17	1	-41.2044
RLTR13B4	492	22	0.218851	1.13544e-19	5.1024e-20	1	-41.5266
RLTR13C3	511	24	0.22378	1.57165e-20	9.34462e-21	1	-42.7728
L1MD	6855	680	0.562949	7.31595e-53	3.40647e-53	1	-43.2165
IAP1-MM_LTR	418	13	0.174895	4.90829e-18	2.79337e-18	1	-43.5399
ORR1B2-int	972	59	0.306151	1.9716e-26	1.17162e-26	1	-43.8964
RMER19A	2332	191	0.42769	6.09542e-37	3.18775e-37	1	-44.3765
RLTR1C	727	36	0.257045	2.18826e-23	9.73165e-24	1	-44.4113
RLTR26_Mus	1139	72	0.324199	2.87411e-28	1.50485e-28	1	-44.7563
RLTR20B3	864	44	0.275863	7.82874e-25	3.72624e-25	1	-44.7889
IMPB_01	90	0	0.0382375	2.85209e-10	1.33984e-10	1	-44.9454
RLTR1D2_MM	217	3	0.0910676	6.8641e-14	4.67009e-14	1	-45.5049
L1MEh	1001	56	0.297385	7.57445e-27	4.31345e-27	1	-45.7006
RLTR13C2	873	50	0.283281	3.0862e-26	1.4466e-26	1	-46.4214
RMER13B	2115	170	0.4085	3.61888e-37	2.06419e-37	1	-47.0675
RLTR13A2	143	1	0.0588698	2.89893e-12	2.03002e-12	1	-47.1471
L1MA10	1402	87	0.339005	5.77386e-31	3.39112e-31	1	-47.1909
IAPEY3_LTR	726	32	0.238969	4.06667e-24	2.27901e-24	1	-48.3044
RLTR13B2	328	9	0.139902	6.51232e-18	3.31252e-18	1	-48.7663
L1ME3C	121	0	0.0372089	4.94283e-11	3.45956e-11	1	-48.9351
RMER1C	8614	889	0.576177	1.98664e-62	1.11252e-62	1	-49.0786
ORR1C1	7443	737	0.556398	1.46822e-59	6.73595e-60	1	-49.7617
RLTR9A3B	535	18	0.185861	1.21257e-21	5.46809e-22	1	-50.7786
ORR1D1	20471	2363	0.661663	4.62866e-86	2.33184e-86	1	-50.845
RLTR18-int	580	21	0.196319	9.92296e-23	4.4042e-23	1	-51.6798
RLTR41	1049	56	0.284257	3.19615e-29	1.52356e-29	1	-51.7115
MERV1_I-int	1013	65	0.296227	2.44422e-30	1.08315e-30	1	-51.9755
MER67D	609	22	0.198112	1.55972e-23	9.76839e-24	1	-53.2683
LTRIS2	1403	89	0.326195	4.63427e-34	2.74675e-34	1	-53.8743
RLTR13D	133	0	0.0341111	5.61289e-12	3.74398e-12	1	-54.8321
ERVB4_1C-LTR_Mm	332	7	0.118147	1.55721e-18	9.56599e-19	1	-54.8716
RLTRETN_Mm	1374	79	0.309956	5.49101e-34	2.64964e-34	1	-56.2056
ERVB7_1-LTR_MM	764	31	0.21939	4.23604e-27	2.633e-27	1	-57.7156
RLTR19-int	2885	230	0.417957	7.64858e-47	3.93599e-47	1	-58.0409
RLTR13D5	683	32	0.217572	1.09256e-27	5.99676e-28	1	-59.3272
RLTR43C	274	3	0.0746484	2.27101e-17	1.10664e-17	1	-62.3101
RLTR13B1	992	55	0.260934	2.89585e-33	1.62571e-33	1	-63.0669
RLTR45	1141	59	0.267	2.05629e-34	1.04268e-34	1	-64.1765
IAPLTR4	694	24	0.186513	9.57932e-28	4.45092e-28	1	-65.4568
MTB-int	745	33	0.211463	5.88911e-30	3.25039e-30	1	-65.5195
LTRIS6	173	0	0.0294064	7.74338e-14	3.88574e-14	1	-66.7056
LTR55	219	1	0.0464947	5.59281e-16	3.88838e-16	1	-67.519
MTC-int	3627	291	0.42447	1.88665e-56	1.10791e-56	1	-68.89
RLTR44-int	545	16	0.152263	3.87574e-26	2.37273e-26	1	-69.0019
RLTR17D_Mm	1805	119	0.323555	2.82106e-45	1.72648e-45	1	-72.5231
MER106B	183	0	0.0276935	8.37026e-15	5.76291e-15	1	-72.8401
RLTR13A	206	1	0.0433143	8.09856e-17	3.8277e-17	1	-72.879
RMER17B2	2111	143	0.341789	5.36596e-48	2.79092e-48	1	-73.2134
MTD-int	2972	220	0.387013	1.54483e-54	8.17831e-55	1	-73.6969
RMER17A-int	499	12	0.129056	1.05756e-25	6.52593e-26	1	-73.7764
CR1-16_AMi	235	1	0.0435138	4.47894e-17	2.77529e-17	1	-73.9356
LTRIS_Mus	900	38	0.211783	3.65476e-34	1.73292e-34	1	-74.8771
ERVB7_2B-LTR_MM	791	27	0.184042	1.20206e-31	7.54272e-32	1	-75.5034
L1PB4	257	2	0.0543179	3.59064e-19	2.51419e-19	1	-77.5131
RLTR14-int	1834	112	0.309251	4.71546e-47	2.13291e-47	1	-78.4377
L1MCa	3527	262	0.396161	4.44666e-61	2.58885e-61	1	-80.6207
ORR1A0	2250	132	0.314474	1.17204e-53	6.57628e-54	1	-88.3413
RLTR47	209	0	0.0237224	4.21809e-17	2.50105e-17	1	-88.3852
BLACKJACK	732	21	0.152022	2.45822e-33	1.14308e-33	1	-88.6207
L1M4c	3908	288	0.392736	2.37714e-68	1.3451e-68	1	-91.182
RLTR50B	371	4	0.0662671	3.01362e-24	1.31102e-24	1	-92.0976
RLTR30E_MM	374	4	0.0662505	1.94379e-24	1.2353e-24	1	-92.8518
RLTR44C	217	0	0.022527	7.36962e-18	3.43512e-18	1	-93.7527
BGLII	2194	124	0.298076	2.38247e-56	1.48292e-56	1	-97.1315
IAPLTR2a2_Mm	1183	43	0.191239	1.66627e-45	7.64758e-46	1	-106.866
ETnERV2-int	1926	123	0.284605	7.9757e-60	4.28723e-60	1	-107.143
RLTR27	855	22	0.139605	1.75758e-39	9.80422e-40	1	-110.087
RLTR10B2	824	21	0.135751	2.61173e-39	1.52511e-39	1	-111.157
RMER12C	2716	156	0.306544	2.23087e-66	1.27411e-66	1	-111.991
MMERVK9E_I-int	1550	87	0.245759	1.55866e-56	7.85836e-57	1	-112.992
RLTR10F	506	6	0.0708974	8.08982e-31	4.29153e-31	1	-114.895
RLTR44A	369	2	0.0411362	4.47854e-26	2.95919e-26	1	-116.692
L1MA9	4803	342	0.383635	1.35485e-85	6.68316e-86	1	-117.304
L1MEc	8586	734	0.460851	9.58034e-110	4.5501e-110	1	-121.842
ORR1D-int	1008	30	0.151403	1.85612e-46	1.19968e-46	1	-124.551
RLTR10C	1782	80	0.230693	9.0014e-60	5.25477e-60	1	-124.938
RMER17A	1866	85	0.235622	5.93923e-61	2.68061e-61	1	-125.599
MURVY-LTR	2189	109	0.25809	1.42279e-65	6.62197e-66	1	-126.714
RMER6-int	594	9	0.0818093	5.16276e-36	2.68348e-36	1	-127.443
RLTR9E	1274	43	0.176234	8.88572e-52	4.62739e-52	1	-127.855
RLTR45-int	1152	45	0.178357	3.45516e-52	1.87139e-52	1	-127.993
RMER15-int	5375	394	0.387528	1.50156e-95	7.94016e-96	1	-129.683
ORR1A4	6966	532	0.418753	2.44708e-105	1.36319e-105	1	-131.374
RLTR9C	468	4	0.0527815	1.09108e-31	7.51203e-32	1	-131.398
Lx2A	1509	64	0.204735	8.57093e-59	5.16249e-59	1	-132.867
Lx8	78268	8924	0.612575	7.49449e-200	3.56503e-200	1	-140.79
L1MdN_I	1841	124	0.254258	6.97222e-73	3.67222e-73	1	-142.555
ERVB4_1B-LTR_MM	633	9	0.0760791	1.87183e-39	1.29712e-39	1	-143.926
MTA_Mm	14619	1371	0.503935	2.39072e-152	1.28851e-152	1	-149.907
MusHAL1	1388	46	0.168175	3.63353e-59	2.10169e-59	1	-150.305
L1VL1	490	8	0.0681048	1.32368e-39	9.32614e-40	1	-150.696
IAPLTR3	1026	23	0.119469	5.80662e-51	3.09108e-51	1	-153.988
IAPLTR1_Mm	1754	64	0.192098	6.6929e-66	3.48508e-66	1	-155.121
RLTR22_Mur	2473	113	0.239027	2.28236e-78	1.46285e-78	1	-160.311
RLTR5_Mm	602	7	0.0612266	4.87828e-41	2.22641e-41	1	-162.444
ERVB4_2-LTR_MM	572	5	0.0499975	9.00818e-40	5.57607e-40	1	-168.754
IAPEY3C_LTR	429	1	0.0236733	4.43025e-32	2.82104e-32	1	-169.328
ERVB4_1B-I_MM	960	23	0.111708	4.90996e-55	2.87364e-55	1	-171.735
MERV1_LTR	619	5	0.0487766	4.44885e-41	2.50601e-41	1	-175.839
RodERV21-int	2401	117	0.230865	5.0602e-85	2.55054e-85	1	-178.276
MMERVK10D3_I-int	1284	49	0.156763	5.04644e-68	2.93105e-68	1	-179.908
ORR1A0-int	481	4	0.0402315	1.08513e-41	5.73505e-42	1	-189.892
RMER17D2	1704	53	0.15938	1.48415e-73	8.89485e-74	1	-192.956
RMER6D	2730	116	0.223276	1.02236e-90	6.4322e-91	1	-194.658
MT2B1	7448	502	0.363971	3.39683e-141	1.54739e-141	1	-204.818
ORR1B1	18129	1573	0.473306	3.68859e-200	1.40107e-200	1	-215.219
ERVB5_2-LTR_MM	560	2	0.0262823	6.52463e-42	4.46928e-42	1	-216.214
MT2_Mm	2643	108	0.206009	1.49806e-96	6.9888e-97	1	-218.405
Lx2A1	3029	133	0.221366	1.57276e-104	8.79173e-105	1	-225.823
MYSERV-int	2326	89	0.183745	4.74933e-96	2.15728e-96	1	-232.992
IAP-d-int	833	9	0.0543509	2.34317e-58	1.19212e-58	1	-242.136
Lx4B	5882	369	0.312822	3.22771e-145	1.42423e-145	1	-242.252
RLTR6-int	2644	151	0.222648	7.63575e-113	4.31104e-113	1	-242.977
L1M2	17288	1338	0.413865	3.06173e-200	1.57241e-200	1	-253.935
Lx10	16664	1255	0.408892	2.98128e-200	1.01349e-200	1	-257.43
ORR1A2-int	2020	68	0.151966	8.87352e-99	4.90304e-99	1	-266.523
L1_Rod	21714	1635	0.39171	3.20967e-200	1.33895e-200	1	-269.744
IAPA_MM-int	543	0	0.00935951	1.17095e-42	5.36081e-43	1	-282.591
MMETn-int	584	9	0.0467356	5.44047e-65	2.48224e-65	1	-284.006
RMER17A2	3070	114	0.187908	1.36858e-118	7.28775e-119	1	-284.276
ERVB4_2-I_MM	407	0	0.00902491	5.54892e-43	3.54035e-43	1	-286.996
Lx5c	16563	1207	0.368865	3.36885e-200	1.57143e-200	1	-287.008
Lx8b	30778	2067	0.344578	3.86903e-200	1.76691e-200	1	-306.516
RLTR6B_Mm	644	1	0.0144916	1.36483e-52	7.30488e-53	1	-316.824
MERVL_2A-int	4251	196	0.22409	1.69083e-148	8.7414e-149	1	-318.869
Lx9	57112	3682	0.325143	6.46118e-200	3.04383e-200	1	-322.857
Lx7	39985	2570	0.319058	4.0735e-200	1.92013e-200	1	-328.617
ETnERV-int	546	4	0.0262126	4.50906e-64	2.58743e-64	1	-332.794
Lx5b	8397	531	0.307916	1.63883e-200	5.50685e-201	1	-339.513
IAPLTR2_Mm	2235	50	0.115258	5.18349e-111	2.54863e-111	1	-343.766
IAPEY2_LTR	988	5	0.0304501	3.21342e-69	1.39091e-69	1	-345.028
RMER3D-int	3303	113	0.170817	8.73713e-137	5.72084e-137	1	-346.878
RLTR21	3780	137	0.186196	2.93176e-144	1.81125e-144	1	-348.082
ORR1A4-int	1281	16	0.0599529	7.23555e-87	4.49037e-87	1	-349.733
MTA_Mm-int	2814	105	0.161956	6.32507e-136	4.20932e-136	1	-355.076
Lx5	17687	1067	0.290217	3.34676e-200	1.05868e-200	1	-356.023
Lx4A	10932	634	0.281774	2.80107e-200	1.414e-200	1	-364.661
IAPLTR2b	1892	28	0.0785399	2.85704e-106	1.83495e-106	1	-387.392
MMERGLN-int	2592	94	0.146401	7.76348e-141	4.94792e-141	1	-388.385
RMER16-int	2496	69	0.125953	6.48413e-132	3.50326e-132	1	-392.127
L1Lx_IV	11966	630	0.237722	2.7788e-200	7.90481e-201	1	-413.611
Lx2	18120	884	0.232433	2.86263e-200	1.23839e-200	1	-420.061
MYSERV16_I-int	2243	47	0.0989995	2.72205e-127	1.22618e-127	1	-422.276
MERVL-int	1432	55	0.101632	3.49969e-131	1.91549e-131	1	-430.318
L1MdV_II	9765	438	0.206332	2.23664e-200	1.11017e-200	1	-454.595
IAPEY_LTR	1448	10	0.0379999	1.25959e-97	8.61266e-98	1	-457.16
L1Lx_II	6954	295	0.200586	2.27551e-200	1.0052e-200	1	-462.714
L1MdGf_II	14148	565	0.199928	2.70585e-200	1.31338e-200	1	-463.486
MuRRS4-int	2742	67	0.112264	8.44286e-151	4.88488e-151	1	-473.488
RLTR10-int	2602	62	0.10669	1.9646e-149	9.11525e-150	1	-480.099
L1_Mur3	24815	970	0.18799	4.12367e-200	2.13973e-200	1	-480.77
IAPLTR3-int	1254	14	0.0439559	3.59957e-108	2.61868e-108	1	-484.335
L1MdA_IV	9283	357	0.180303	2.56484e-200	9.97666e-201	1	-493.29
IAPLTR1a_Mm	1293	5	0.0234048	3.44718e-92	1.62822e-92	1	-495.457
Lx6	20175	750	0.178339	3.89984e-200	1.51629e-200	1	-495.992
L1Lx_I	18744	756	0.174666	2.97569e-200	1.38404e-200	1	-502.273
L1MdMus_II	12004	440	0.172551	3.54343e-200	1.69155e-200	1	-505.589
MURVY-int	328	1	0.00857079	8.70327e-75	7.63008e-75	1	-508.525
Lx2B2	12014	426	0.167916	1.91616e-200	7.44813e-201	1	-514.11
L1_Mur2	18982	637	0.15756	2.83238e-200	1.21324e-200	1	-532
Lx2B	8397	271	0.150468	2.26426e-200	9.51475e-201	1	-545.525
L1MdV_I	19157	589	0.143494	3.24918e-200	1.11306e-200	1	-558.755
Lx3C	7116	218	0.143249	2.1581e-200	8.10519e-201	1	-559.745
RMER6C	5142	146	0.142854	1.40466e-200	7.00817e-201	1	-561.062
L1Lx_III	16647	522	0.141701	2.85473e-200	1.30106e-200	1	-562.532
Lx3_Mus	12382	374	0.137255	3.21153e-200	1.2562e-200	1	-571.561
L1MdV_III	12124	331	0.121876	3.3109e-200	1.58031e-200	1	-605.725
L1MdFanc_I	12582	339	0.117888	2.49769e-200	1.0051e-200	1	-615.676
L1MdFanc_II	12415	333	0.115619	3.01611e-200	1.1299e-200	1	-621.018
L1MdMus_I	9361	248	0.111246	2.31196e-200	1.04736e-200	1	-632.482
L1MdF_I	8358	230	0.106456	2.4751e-200	6.30603e-201	1	-645.062
MMERVK9C_I-int	1788	19	0.0436032	1.44123e-145	7.56594e-146	1	-654.599
Lx3A	9013	195	0.0986562	2.08625e-200	5.46269e-201	1	-667.222
L1MdA_VI	10236	249	0.0977328	2.28353e-200	6.75812e-201	1	-669.8
L1MdA_V	4325	96	0.0972868	1.45172e-200	6.85915e-201	1	-671.778
L1MdF_II	3797	102	0.0966592	1.08928e-200	3.0139e-201	1	-674.065
RLTR10	3875	71	0.0951861	1.09512e-200	2.28744e-201	1	-678.487
L1MdA_VII	9257	218	0.0940317	2.75565e-200	1.29822e-200	1	-680.64
MMSAT4	4215	71	0.0918653	9.94949e-201	4.43019e-201	1	-688.875
L1MdF_III	12422	279	0.0854213	3.1405e-200	1.05472e-200	1	-708.088
Lx3B	6886	121	0.0828787	1.81293e-200	3.92043e-201	1	-717.643
L1MdF_IV	16021	344	0.0825305	3.12961e-200	1.36975e-200	1	-718.002
Lx	15589	281	0.0797869	2.61493e-200	1.06798e-200	1	-728.018
L1MdF_V	13889	239	0.0677998	2.51074e-200	8.89901e-201	1	-774.963
IAPEy-int	918	3	0.0113919	6.07287e-123	4.44145e-123	1	-789.012
L1_Mur1	8916	104	0.053805	2.03397e-200	5.18454e-201	1	-841.923
L1MdGf_I	2790	36	0.0390787	1.29667e-200	1.87999e-201	1	-934.967
L1MdTf_I	2548	33	0.0334308	7.97277e-201	2.81764e-201	1	-981.018
MMERVK10C-int	2579	15	0.0251422	1.50692e-200	1.00025e-200	1	-1061.8
L1MdTf_II	2807	27	0.0248339	1.013e-200	2.6881e-201	1	-1066.28
L1MdA_I	4910	41	0.024268	1.84736e-200	8.93931e-201	1	-1071.53
L1MdTf_III	4446	40	0.0238636	1.42604e-200	5.69982e-201	1	-1076.98
L1MdA_II	4772	35	0.0207096	2.18238e-200	8.4926e-201	1	-1116.82
L1MdA_III	9123	55	0.0179715	2.64199e-200	7.64135e-201	1	-1157.18
IAPEz-int	6806	28	0.0140041	2.0497e-200	1.0863e-200	1	-1229.68
IAPEY3-int	1798	2	0.00661636	8.15182e-171	4.0385e-171	1	-1231.4
MurSAT1	20141	27	0.00709544	2.97442e-200	1.35103e-200	1	-1424.4

### Sheet: IFNG 2h H3K27ac (Piccolo)
TE family	TE family size	Number of overlaps	Odds ratio	Fisher's two tail	Fisher's left tail	Fisher's right tail	Combo score
Kanga2_a	511	394	15.4863	5.06475e-188	1	5.06475e-188	740.364
LTR78	743	493	8.85552	1.31473e-182	1	1.31473e-182	572.303
MER97a	236	188	17.9033	2.0478e-95	1	2.0478e-95	394.109
ZP3AR	4094	1798	3.83143	2.03458e-200	1	1.40888e-200	386.979
ID_B1	135454	48338	3.64624	7.89329e-200	1	4.01333e-200	371.607
MIR3	16905	6863	3.44796	2.37176e-200	1	1.34586e-200	356.479
MIR1_Amn	9971	4069	3.4266	2.62329e-200	1	1.47369e-200	354.611
PB1D7	30529	11849	3.30965	3.57424e-200	1	1.98458e-200	344.38
MT2B2	22831	8777	3.17894	3.71591e-200	1	1.80923e-200	332.758
PB1D9	31762	11534	2.95885	4.74501e-200	1	2.28005e-200	311.949
G-rich	15788	5801	2.95421	3.79425e-200	1	2.20178e-200	311.65
ORR1B1-int	42600	15292	2.93932	4.64714e-200	1	2.31269e-200	310.059
YREP_Mm	78218	26179	2.82506	6.96644e-200	1	3.60847e-200	298.394
L2b	23492	8209	2.66189	3.55471e-200	1	2.11948e-200	281.712
PB1D10	85312	27260	2.63502	7.53502e-200	1	3.88017e-200	278.337
B1_Mur3	32163	10884	2.61088	4.01341e-200	1	1.97741e-200	276.072
B1F1	27390	9173	2.5553	3.91182e-200	1	2.39675e-200	269.897
MT2B	10382	3525	2.51206	3.06208e-200	1	1.57156e-200	265.129
PB1	7852	2605	2.46227	2.53617e-200	1	1.58429e-200	259.472
MIRb	53685	17065	2.42919	5.96644e-200	1	3.35519e-200	255.102
B1F	38445	12261	2.40794	5.14097e-200	1	2.57199e-200	252.658
ORR1A3-int	8045	2675	2.37594	2.09179e-200	1	1.40607e-200	249.299
L1MB2	2504	1014	3.11968	1.6479e-152	1	1.00721e-152	249.136
MLTR14	7419	2482	2.35034	1.52114e-200	1	1.05332e-200	246.349
B1_Mur1	44092	13775	2.3437	4.90829e-200	1	2.38006e-200	244.908
B1_Mur4	44570	13829	2.31428	4.76496e-200	1	2.78755e-200	241.292
PB1D11	28102	8744	2.29888	3.65705e-200	1	1.94443e-200	239.51
B1F2	19083	5969	2.27201	3.37579e-200	1	2.11897e-200	236.168
MIRc	22866	7151	2.26929	3.31934e-200	1	1.67601e-200	235.833
B1_Mur2	33145	10238	2.2643	4.53374e-200	1	2.67395e-200	235.038
ID4	49512	14802	2.24592	4.88539e-200	1	2.69884e-200	232.657
LTR104_Mam	299	196	8.66004	2.17225e-73	1	2.17225e-73	226.3
ID	8618	2573	2.13224	9.99857e-200	1	7.7108e-200	217.382
RMER17C	7463	2367	2.18895	2.11377e-192	1	1.19616e-192	216.639
MIR	46776	13733	2.12072	4.68658e-200	1	2.40459e-200	216.183
Looper	163	123	13.7627	2.2441e-57	1	2.2441e-57	214.286
MurSatRep1	43055	12126	2.00583	4.41026e-200	1	2.27414e-200	200.193
MER96	171	123	12.2722	5.07267e-56	1	5.07267e-56	200.019
B1_Mus2	58703	16146	1.94792	6.51313e-200	1	3.38371e-200	191.604
RSINE1	137488	35468	1.93401	8.21833e-200	1	3.88185e-200	189.448
BC1_Mm	38244	10443	1.91727	4.33794e-200	1	2.55384e-200	187.213
MER70-int	68	61	34.5505	2.67635e-37	1	2.67635e-37	186.908
B4	94603	25192	1.91071	6.74549e-200	1	3.78956e-200	186.048
ID2	17120	4680	1.89075	2.66497e-200	1	1.48174e-200	183.4
MLT1B	8987	2652	1.98676	5.86203e-172	1	4.14203e-172	169.592
B2_Mm2	80541	20637	1.77325	6.59427e-200	1	3.05098e-200	164.603
MER102a	1079	468	3.65591	4.19704e-88	1	4.16199e-88	163.415
B3	160460	38888	1.74864	8.92859e-200	1	4.25792e-200	160.48
RMER10A	6135	1911	2.10817	2.58393e-143	1	1.71928e-143	153.423
RLTR30D_RN	100	78	15.7516	5.51686e-39	1	5.51686e-39	152.17
U1	325	184	6.29105	9.13214e-58	1	9.13214e-58	151.343
B1_Mus1	87526	21546	1.68747	7.39541e-200	1	4.00639e-200	150.317
L2a	26315	6845	1.67947	3.96003e-200	1	2.3909e-200	149.154
GA-rich	45812	11178	1.63146	5.63178e-200	1	2.85513e-200	140.702
MER20	7888	2270	1.95612	1.51447e-142	1	8.71419e-143	137.281
MER45A	1450	553	3.00441	3.48688e-81	1	3.06279e-81	127.693
MER102b	1373	536	3.04436	8.8629e-80	1	8.08688e-80	126.969
FAM	1125	440	3.17808	2.07558e-70	1	1.84669e-70	116.242
L1MB3	4660	1456	2.09049	1.73293e-107	1	1.11847e-107	113.577
MamRep605b	528	247	4.13126	9.28935e-54	1	9.28935e-54	108.534
L2	17843	4566	1.61503	4.29804e-154	1	2.76899e-154	106.062
RLTR30D_MM	234	135	6.10137	3.93603e-41	1	3.93603e-41	105.422
B4A	124107	27326	1.4304	8.52277e-200	1	4.60709e-200	102.802
L2c	16579	4157	1.61305	6.76489e-141	1	4.54558e-141	96.6882
Arthur1C	173	103	6.96258	3.11866e-35	1	3.11866e-35	96.6039
B1_Mm	36836	8403	1.4565	3.53254e-178	1	1.99372e-178	96.268
LTR68	79	58	12.2744	6.57676e-27	1	6.57676e-27	94.7155
AmnSINE1	481	220	4.04219	2.82542e-47	1	2.82542e-47	93.8024
4.5SRNA	4316	1261	2.052	5.71088e-91	1	3.96514e-91	93.585
MLTR18A_MM	442	212	4.14823	4.39908e-46	1	4.39908e-46	93.0942
tRNA-Trp-TGG	18	18	94.2426	1.11139e-14	1	1.11139e-14	91.5155
B2_Mm1t	35812	8207	1.44681	3.00262e-168	1	1.78918e-168	89.2686
Tigger17	236	126	5.50732	1.93809e-36	1	1.93809e-36	87.9013
B3A	111510	23626	1.35606	7.31483e-200	1	3.7771e-200	87.5043
U13	41	34	21.4471	3.91275e-20	1	3.91275e-20	85.8338
RMER10B	3249	1014	2.1273	6.89836e-79	1	4.21739e-79	85.1193
Eulor2C	41	34	21.252	5.01055e-20	1	5.01055e-20	85.1044
MLT1O	488	221	3.77626	1.1241e-43	1	1.1241e-43	82.3318
MER76	295	149	4.69558	4.14431e-37	1	4.14431e-37	81.1806
LTR65	156	90	6.29202	7.60233e-29	1	7.60233e-29	74.6146
tRNA-Ala-GCY	54	40	13.5855	2.45193e-20	1	2.45193e-20	73.8137
MLT1F	2230	727	2.24472	5.66217e-64	1	4.46373e-64	73.78
EUTREP2	185	101	5.68069	4.14657e-30	1	4.14657e-30	73.634
BGLII_C	131	78	6.9195	5.83137e-27	1	5.83137e-27	73.211
tRNA-Ala-GCG	447	192	3.74479	1.27967e-38	1	1.27967e-38	72.1816
MER91A	544	226	3.44421	1.10576e-40	1	8.70725e-41	71.2891
RLTR30C_MM	127	76	6.72973	1.40169e-25	1	1.40169e-25	68.3603
UCON38	73	49	9.46861	9.10659e-21	1	9.10659e-21	64.9949
MLT1J	4931	1391	1.83937	1.61209e-74	1	1.08891e-74	64.8793
MER81	970	346	2.72823	1.22215e-44	1	7.4932e-45	63.5843
Charlie9	130	74	6.27978	3.54749e-24	1	3.54749e-24	62.1595
Charlie4a	1493	499	2.35494	6.89384e-49	1	4.48874e-49	59.5126
URR1B	14217	3451	1.53227	8.98968e-96	1	4.98898e-96	58.5174
LTR67B	802	300	2.79499	6.13574e-40	1	3.77565e-40	58.1455
MLT1D-int	225	112	4.48185	4.55508e-27	1	4.55508e-27	57.0055
tRNA-Glu-GAA	37	28	14.3566	5.21131e-15	1	5.21131e-15	54.8989
MLT1D	9249	2368	1.60812	1.87993e-80	1	1.12793e-80	54.6418
MER21C	2625	800	1.99988	4.42287e-54	1	3.1787e-54	53.3497
RMER21A	503	206	3.0878	9.64603e-32	1	6.09122e-32	50.4494
RLTR48B	107	61	6.00757	2.16565e-19	1	2.16565e-19	48.2807
RLTR30B_MM	262	121	3.87416	2.70926e-25	1	2.70926e-25	48.0014
Eutr16	169	85	4.71078	5.09189e-22	1	5.09189e-22	47.6107
UCON9	47	32	9.70577	2.90675e-14	1	2.90675e-14	44.3844
X33a_DNA	32	24	13.1536	1.51948e-12	1	1.51948e-12	43.9332
MLT1F1	1609	506	2.13823	9.82557e-41	1	6.60029e-41	43.8652
L3	4854	1306	1.70692	8.28666e-56	1	5.78797e-56	42.4896
tRNA-Ile-ATA	45	30	9.64051	1.25282e-13	1	1.25282e-13	42.1784
UCON80	19	16	20.763	2.77575e-10	1	2.77575e-10	41.8192
HAL1	6845	1780	1.61003	3.56504e-61	1	2.2637e-61	41.5332
MER53	2418	688	1.9332	1.77253e-43	1	1.04535e-43	40.6562
MamGypLTR2b	107	57	5.32198	7.70329e-17	1	7.70329e-17	38.8647
MLTR18D_MM	608	228	2.6379	9.15589e-28	1	6.1162e-28	37.8372
Charlie20a	224	100	3.73291	1.64322e-20	1	1.64322e-20	37.5961
MamRep1879	210	93	3.84339	5.70736e-20	1	5.70736e-20	37.3783
LTR33A	1000	330	2.28043	5.95437e-31	1	4.75852e-31	35.9469
MER21-int	265	113	3.39101	1.4855e-20	1	1.40674e-20	34.9315
MamRep564	157	73	4.14662	3.4686e-17	1	3.4686e-17	33.7745
MLT1J2-int	125	63	4.55008	4.20198e-16	1	4.20198e-16	33.6115
RLTR13D2	272	122	3.25511	2.47687e-20	1	2.10849e-20	33.3834
MLTR18_MM	556	204	2.6056	1.15407e-24	1	8.12848e-25	33.0728
LTR73	164	76	3.98941	4.68769e-17	1	4.68769e-17	32.5956
MER57-int	285	115	3.20088	1.70834e-19	1	1.11318e-19	31.5005
7SLRNA	481	171	2.69524	2.23885e-22	1	1.36271e-22	30.9684
tRNA-Cys-TGY	202	85	3.61721	2.27843e-17	1	2.27843e-17	30.8695
MER21B	1568	471	1.97334	1.32426e-31	1	9.56878e-32	30.2802
tRNA-Asp-GAY	36	23	8.46405	3.80349e-10	1	3.80349e-10	29.0257
MER5A1	5547	1353	1.57461	9.66027e-44	1	5.734e-44	28.1747
URR1A	19633	4329	1.35662	1.73558e-64	1	9.19485e-65	28.0555
RLTR25B	5157	1282	1.58571	1.56433e-42	1	9.16828e-43	27.806
UCON59	62	34	5.8529	1.81999e-11	1	1.81999e-11	27.3777
MLT1G1	1640	479	1.90849	1.52763e-29	1	9.98085e-30	26.869
RLTR19B	216	92	3.30373	2.92723e-16	1	1.86696e-16	26.7813
MTEa	19465	4331	1.34763	8.87135e-62	1	5.00517e-62	26.2783
MLT1K	4870	1229	1.57551	1.07645e-39	1	6.84334e-40	25.5558
UCON55	126	57	4.01122	2.19037e-13	1	2.19037e-13	25.3701
tRNA-Ala-GCA	379	134	2.72823	3.06672e-18	1	1.85425e-18	25.3587
RLTR30D2_MM	722	241	2.24926	2.98463e-22	1	2.12425e-22	25.1725
Eutr2	56	31	5.81903	1.75109e-10	1	1.75109e-10	24.7896
UCON26	197	81	3.34061	6.41223e-15	1	4.3044e-15	24.6974
RLTR12B2	203	84	3.27841	3.91651e-15	1	3.66715e-15	24.6793
tRNA-Leu-CTY	14	11	14.7699	6.9875e-07	1	6.9875e-07	23.9123
tRNA-Arg-AGG	9	8	22.2651	4.88867e-06	1	4.88867e-06	23.775
X20_LINE	85	42	4.60716	1.73688e-11	1	1.73688e-11	23.7142
UCON34	118	53	3.93179	2.68644e-12	1	2.68644e-12	22.8545
ORSL-2b	250	97	2.95833	3.56052e-15	1	3.30964e-15	22.6087
RLTR25A	4058	1016	1.58972	1.96343e-34	1	1.31734e-34	22.5423
LTR87	224	89	3.05623	1.33607e-14	1	1.16887e-14	22.3617
MLT1L	2824	746	1.67152	1.42085e-30	1	9.86042e-31	22.1217
MER110A	249	96	2.93924	9.72453e-15	1	5.97633e-15	21.795
RMER5	8019	1906	1.43602	4.10367e-40	1	2.41202e-40	20.5629
MER3	4805	1154	1.53328	8.051e-34	1	5.1106e-34	20.4066
L1MB7	6188	1515	1.47649	9.25882e-37	1	5.90154e-37	20.2569
MLT1J2	2179	582	1.70828	5.6562e-26	1	3.61635e-26	19.5048
L1M8	580	190	2.21511	1.99157e-17	1	1.54943e-17	19.1621
MER58B	3116	784	1.59742	2.21348e-27	1	1.26476e-27	18.0118
MER34	1839	496	1.71742	1.00144e-22	1	6.60821e-23	17.1649
hAT-4b_Ther	52	27	4.88768	3.46211e-08	1	3.46211e-08	17.0786
MMTV-int	244	92	2.70058	1.74047e-12	1	1.09622e-12	16.8543
RLTR9A4	64	31	4.41569	1.49576e-08	1	1.49576e-08	16.7664
MER117	1865	485	1.71106	3.91579e-22	1	2.25911e-22	16.5882
MLT1A1	12172	2691	1.34482	5.92673e-39	1	3.13656e-39	16.3388
LTR75	98	43	3.63661	1.93347e-09	1	1.93347e-09	16.23
LTR72_RN	1168	330	1.84244	5.08874e-19	1	2.93681e-19	16.1278
MER113A	479	152	2.23347	1.56806e-14	1	9.96751e-15	16.0035
LTR16D1	54	27	4.59159	7.87856e-08	1	7.87856e-08	15.6207
Tigger19b	252	90	2.61541	6.47126e-12	1	5.27375e-12	15.5196
FordPrefect	272	99	2.54411	3.23453e-12	1	2.23468e-12	15.4791
RLTR14_RN	1196	336	1.81662	1.14612e-18	1	7.81809e-19	15.4516
ORSL-2a	138	55	3.1626	5.50258e-10	1	4.47765e-10	15.381
Eulor9C	79	35	3.87976	1.60516e-08	1	1.60516e-08	15.2457
LTR85a	239	87	2.64175	1.37354e-11	1	8.81535e-12	15.2233
L1MB8	4781	1167	1.46724	6.89894e-28	1	3.92964e-28	15.0229
L2-2_Mam	79	35	3.82894	2.13817e-08	1	2.13817e-08	14.8563
RLTR24	1454	399	1.74032	3.07321e-19	1	1.75194e-19	14.798
MER91C	211	75	2.7239	7.2217e-11	1	5.88357e-11	14.6611
LTR50	726	218	1.97582	1.51337e-15	1	1.16609e-15	14.56
L1ME4b	7125	1643	1.3973	2.29147e-30	1	1.24153e-30	14.3054
A-rich	83477	15720	1.17296	8.98068e-63	1	4.74543e-63	14.2803
Eutr10	222	80	2.60591	1.10263e-10	1	9.65134e-11	13.7592
MER46C	1193	324	1.77258	6.75889e-17	1	4.18395e-17	13.3542
LTR41C	263	91	2.44381	8.73385e-11	1	7.00538e-11	12.9671
L2d	3740	884	1.48499	5.58001e-23	1	3.54417e-23	12.6946
UCON47	95	39	3.35751	6.0073e-08	1	4.53791e-08	12.6185
MER94	1137	302	1.77085	6.56461e-16	1	4.26415e-16	12.5173
RLTR1E_MM	99	41	3.2614	4.67233e-08	1	4.34939e-08	12.5021
Charlie1b	1741	447	1.63829	9.46486e-18	1	5.44733e-18	12.1242
MER57E1	304	100	2.3203	1.06258e-10	1	6.942e-11	12.1111
RLTR28	1939	512	1.6029	1.7871e-18	1	1.10726e-18	12.0806
MLT1C2	8120	1823	1.35338	5.11585e-28	1	2.7233e-28	11.9144
MLT1C-int	56	26	3.95564	1.03451e-06	1	1.03451e-06	11.8742
tRNA-Arg-CGY	24	13	5.78469	3.28058e-05	0.999995	3.28058e-05	11.3547
MARE8	90	36	3.23506	3.26034e-07	1	2.8493e-07	10.9872
RMER16A3	138	52	2.79173	4.10365e-08	1	3.37919e-08	10.9411
UCON4	96	38	3.14256	2.50357e-07	1	2.39422e-07	10.9052
MLTR18C_MM	485	151	1.9807	4.02113e-11	1	2.74757e-11	10.2502
UCON89	35	17	4.4991	2.23799e-05	0.999995	2.23799e-05	10.0891
FordPrefect_a	88	35	3.12645	8.47446e-07	1	8.06597e-07	9.98538
MLT1M	204	70	2.39467	2.54132e-08	1	2.00729e-08	9.56831
RLTR13D3	237	85	2.2705	1.08514e-08	1	7.10761e-09	9.4221
MLT1C	4369	1007	1.40439	7.47047e-20	1	4.60033e-20	9.371
LTR85c	148	53	2.59549	2.21916e-07	1	1.45478e-07	9.15568
UCON97	23	12	5.19433	0.000141667	0.999976	0.000141667	9.1482
Charlie15a	561	158	1.89237	1.25226e-10	1	9.02275e-11	9.11201
RMER16	477	143	1.93029	4.60192e-10	1	3.14607e-10	8.85918
LTR33B	416	124	1.97524	2.38595e-09	1	1.38433e-09	8.46737
MamTip2	263	82	2.17878	4.65358e-08	1	2.88776e-08	8.23787
MER63B	980	255	1.6665	2.27849e-11	1	1.48352e-11	7.84151
MLT2E	117	42	2.63212	2.4683e-06	0.999999	2.09663e-06	7.82948
Charlie29a	511	146	1.85841	1.87965e-09	1	1.38009e-09	7.80157
L1ME2z	2969	692	1.43422	1.22158e-15	1	7.38103e-16	7.75877
Eulor9B	22	11	4.83204	0.000411049	0.999925	0.000411049	7.69537
MER68	689	190	1.75006	4.07654e-10	1	2.835e-10	7.58127
tRNA-Asn-AAC	28	13	4.31763	0.000262973	0.999945	0.000262973	7.55485
MuLV-int	618	186	1.7667	6.68901e-10	1	3.87492e-10	7.53294
EutTc1-N1	12	7	6.36809	0.00163272	0.999795	0.00163272	7.44392
MLTR12	489	140	1.85976	5.01485e-09	1	2.88254e-09	7.42921
LTR52-int	55	23	3.30951	5.23812e-05	0.99999	3.44201e-05	7.39134
MLT2F	748	203	1.71336	4.39766e-10	1	2.96417e-10	7.26862
Zaphod4a	90	34	2.76683	1.25794e-05	0.999997	9.39232e-06	7.19486
RLTR11D	539	154	1.80505	4.79537e-09	1	2.713e-09	7.08826
RLTR14	2355	561	1.44927	1.49193e-13	1	9.18281e-14	6.86625
Charlie30a	17	9	5.06564	0.00118052	0.999801	0.00118052	6.85353
Charlie16a	456	127	1.84007	3.07771e-08	1	2.26356e-08	6.60854
Charlie5	768	202	1.67647	1.90509e-09	1	1.24989e-09	6.50016
MER63A	1976	462	1.47362	2.44486e-12	1	1.47314e-12	6.49525
RodERV21-int	2401	622	1.42487	2.1618e-13	1	1.21302e-13	6.46971
RLTR35B_MM	510	142	1.79276	2.10438e-08	1	1.39624e-08	6.46531
Eulor6E	18	9	4.80483	0.00144531	0.99974	0.00144531	6.43122
tRNA-Thr-ACA	33	14	3.72694	0.000457388	0.999887	0.000457388	6.33875
MLT1-int	281	85	2.00132	4.76919e-07	1	3.33547e-07	6.32758
LTR37A	773	202	1.66835	2.72647e-09	1	1.68362e-09	6.32417
L1M2a	294	89	1.97646	4.30502e-07	1	2.83848e-07	6.25731
MER4B-int	26	12	4.01086	0.000797193	0.999821	0.000797193	6.20899
Charlie10a	70	26	2.86951	8.66641e-05	0.99998	6.02976e-05	6.17775
U17	21	10	4.38813	0.00130018	0.999739	0.00130018	6.15758
MLT1H1	1649	402	1.4905	2.25135e-11	1	1.40955e-11	6.13086
RLTR42-int	3271	753	1.37716	9.57164e-14	1	5.71206e-14	6.01081
UCON22	30	13	3.75394	0.000722101	0.999825	0.000722101	5.99507
LTRIS4A	235	73	2.04419	1.67572e-06	0.999999	1.25272e-06	5.95791
Arthur1	678	182	1.674	1.38578e-08	1	9.52842e-09	5.84108
MLT2D	2058	484	1.44291	1.05929e-11	1	6.71518e-12	5.80553
MamTip3	212	65	2.08475	3.35225e-06	0.999999	2.59737e-06	5.80245
ERV3-16A3_LTR	465	128	1.78737	1.29591e-07	1	7.72135e-08	5.77054
HAL1ME	1767	423	1.4619	6.42113e-11	1	3.45548e-11	5.58386
MER34A	865	222	1.60348	7.96286e-09	1	4.38234e-09	5.51703
Charlie4z	951	233	1.58082	6.57835e-09	1	4.21686e-09	5.40557
LTR33	3057	695	1.37015	1.92205e-12	1	1.03232e-12	5.3231
L1ME3E	607	162	1.66589	1.09454e-07	1	7.59232e-08	5.12518
LTR82A	392	110	1.79374	9.11154e-07	1	5.65985e-07	5.09189
Charlie1	821	210	1.59044	2.949e-08	1	1.89282e-08	5.04102
MER34B-int	222	67	1.9902	9.84055e-06	0.999997	6.59475e-06	4.97149
MER33	4690	1009	1.30966	1.83864e-13	1	1.0894e-13	4.95657
MamRep4096	335	93	1.83895	2.32986e-06	0.999999	1.64678e-06	4.95046
RLTR4_Mm	264	79	1.88719	7.78073e-06	0.999997	5.42958e-06	4.68104
U6	1498	343	1.45942	3.42756e-09	1	2.16041e-09	4.61675
MER112	657	166	1.62084	2.91457e-07	1	1.92159e-07	4.55351
MER58D	307	85	1.84236	7.08751e-06	0.999998	4.23407e-06	4.53957
MER90	467	125	1.70522	1.44195e-06	1	8.1473e-07	4.49737
ORR1A1-int	3162	725	1.33778	2.75941e-11	1	1.55948e-11	4.43314
MLT2B1	2153	496	1.39003	5.69643e-10	1	3.12753e-10	4.39216
EUTREP15	48	18	2.80645	0.00114232	0.999646	0.00106615	4.3802
L2d2	3500	757	1.32691	2.57256e-11	1	1.48414e-11	4.32129
Tigger15a	1108	268	1.49316	4.75995e-08	1	2.5899e-08	4.23507
MER58A	7028	1451	1.25302	1.06821e-13	1	5.88533e-14	4.22106
MER45B	728	185	1.57275	4.26404e-07	1	2.35355e-07	4.16154
L1M4	16954	3442	1.18266	1.49454e-17	1	8.0388e-18	4.07237
MERVK26-int	1201	312	1.45589	4.08501e-08	1	2.27378e-08	4.00404
tRNA-Ser-AGY	22	9	3.53909	0.00645404	0.998389	0.00645404	3.99351
Charlie22a	219	63	1.90685	5.51099e-05	0.999983	3.29601e-05	3.96573
MLT1G-int	61	22	2.56066	0.00126582	0.999704	0.00080653	3.93067
UCON48	43	16	2.77881	0.00239168	0.999272	0.00218785	3.86501
Charlie29b	261	73	1.83359	4.12811e-05	0.999988	2.3096e-05	3.83478
ORR1G	5685	1192	1.26022	5.11041e-12	1	2.9903e-12	3.76766
Tigger12A	157	46	1.9945	0.000206203	0.999921	0.000162539	3.67106
MER96B	759	183	1.53262	1.41849e-06	0.999999	9.5241e-07	3.60247
ORSL	421	108	1.66358	1.4252e-05	0.999994	9.88168e-06	3.55845
RMER30	4550	946	1.27463	1.17017e-10	1	6.41815e-11	3.4769
LTR86C	61	21	2.45412	0.00214012	0.999406	0.00155294	3.45763
tRNA-Arg-CGA	8	4	4.93748	0.0317677	0.995168	0.0317677	3.45109
LTR107_Mam	99	31	2.15709	0.000883361	0.999689	0.000702843	3.38701
MER58C	930	217	1.47651	1.5558e-06	0.999999	8.98106e-07	3.26522
RMER3D4	11	5	4.11243	0.028149	0.994498	0.028149	3.16308
UCON87B	17	7	3.48614	0.0176962	0.995653	0.0176962	3.15667
MER92A	46	16	2.55117	0.0055686	0.99849	0.0041663	3.04586
MTB_Mm	6374	1353	1.22746	7.22149e-11	1	4.03785e-11	2.99858
MER5A	7887	1577	1.21316	2.46554e-11	1	1.30616e-11	2.95724
SRV_MM-int	98	34	2.06185	0.00159476	0.99957	0.000931755	2.92022
MLT1G3	1267	294	1.39986	1.15537e-06	1	6.67654e-07	2.88126
RMER21B	1634	368	1.36384	4.43626e-07	1	2.481e-07	2.84406
hAT-N1_Mam	100	30	2.07473	0.00209302	0.999375	0.00136331	2.82103
MER31A	678	164	1.49003	2.21178e-05	0.999992	1.28698e-05	2.67835
Charlie2b	826	197	1.45183	1.18491e-05	0.999995	7.17102e-06	2.64971
MamGypLTR1a	141	41	1.89132	0.0013431	0.999547	0.000892085	2.64041
Eulor1	67	21	2.22284	0.00536287	0.998387	0.00382285	2.61666
X4a_DNA	56	18	2.30748	0.00721355	0.997812	0.0054274	2.58375
ERVB3_1-LTR_MM	121	36	1.93741	0.00196073	0.999352	0.00131317	2.58339
Helitron2Na_Mam	106	31	2.01296	0.00277995	0.999215	0.00165999	2.57979
RLTR49	943	224	1.42246	9.87121e-06	0.999996	5.71687e-06	2.54481
ORR1F	35847	6903	1.11855	7.80363e-16	1	4.14289e-16	2.44187
LTR41B	299	78	1.63464	0.000480675	0.999843	0.000264095	2.35247
MLT1E1A	1138	262	1.38223	9.58419e-06	0.999996	5.59781e-06	2.34359
L1MB4	3014	653	1.26509	2.42323e-07	1	1.33068e-07	2.24431
L4_C_Mam	1120	257	1.37513	1.67458e-05	0.999993	9.21719e-06	2.19493
LTR90A	93	27	1.97341	0.00582472	0.998029	0.00411327	2.19158
LTR37-int	559	138	1.4785	0.000148201	0.999944	8.39508e-05	2.16014
MER67B	227	60	1.67361	0.00125808	0.999527	0.000818387	2.15482
LTR88b	270	69	1.62957	0.000974162	0.999638	0.00060871	2.12147
MTEb	11591	2300	1.16327	2.39174e-10	1	1.3032e-10	2.09922
Charlie1a	2838	617	1.2616	6.85638e-07	1	3.89918e-07	2.06651
Charlie15b	365	91	1.55454	0.000574382	0.99979	0.000335514	2.06273
L1P5	314	77	1.5753	0.000975958	0.999592	0.000661249	1.97382
MER57D	212	55	1.66112	0.00210753	0.99913	0.00149905	1.95942
Tigger12	106	30	1.86025	0.00725551	0.997391	0.00512422	1.91577
RMER17C2	2372	511	1.27129	3.21567e-06	0.999999	1.73777e-06	1.90211
X12_DNA	422	101	1.50094	0.000655816	0.999716	0.000437207	1.86494
EUTREP7	75	22	1.98611	0.0141782	0.995796	0.00892264	1.82979
MADE2	361	85	1.53258	0.00116268	0.99956	0.000692894	1.80757
HY3	14	5	2.96092	0.0717503	0.979917	0.0717503	1.79183
MER20B	1239	275	1.33261	4.76879e-05	0.999978	2.91449e-05	1.79023
tRNA-Val-GTG	35	11	2.38005	0.037304	0.990788	0.0243157	1.78672
Eulor6A	28	9	2.40756	0.0448974	0.985365	0.0398248	1.70841
L1MD3	2879	609	1.24128	3.91121e-06	0.999998	2.28041e-06	1.68625
DNA1_Mam	46	14	2.15511	0.0300877	0.99086	0.0215672	1.68558
L1MEj	709	167	1.39381	0.000304432	0.999868	0.000187051	1.68453
MER113	937	210	1.35766	0.000182876	0.999927	0.000100941	1.64886
U7	48	14	2.12796	0.0313086	0.990168	0.022871	1.63894
L1M3b	415	103	1.47429	0.00118602	0.999547	0.000686123	1.63857
Charlie13a	148	40	1.69836	0.00734557	0.997271	0.00485915	1.63067
RLTR18B	772	179	1.37482	0.00036455	0.99986	0.000196516	1.57899
MLT-int	726	169	1.38135	0.00041673	0.999828	0.000242358	1.57542
LTR78B	410	100	1.46624	0.0016255	0.999386	0.000924879	1.53989
MER31B	756	171	1.37384	0.000474981	0.99981	0.000266034	1.5228
MER126	190	48	1.62729	0.0070373	0.997636	0.00401108	1.51214
ERVB3_1-I_MM	277	75	1.52057	0.00316025	0.99874	0.00198088	1.5117
MER5B	5369	1056	1.18862	9.01335e-07	1	4.97094e-07	1.50696
L1MC5	4714	968	1.1949	1.47286e-06	0.999999	7.90817e-07	1.49811
Eulor2A	51	15	2.07291	0.0387061	0.990083	0.0224238	1.48517
MER77	560	131	1.40844	0.00110791	0.999575	0.000612619	1.46031
MamGypLTR3	103	28	1.77794	0.0190478	0.994264	0.0108246	1.42808
RLTR19	921	208	1.334	0.000425051	0.999818	0.00024695	1.40177
RLTR50A	87	24	1.78983	0.0245407	0.99112	0.0170056	1.35221
HY4	5	2	3.69135	0.200505	0.963218	0.200505	1.3149
LTR88c	132	34	1.66156	0.0161569	0.993442	0.0115078	1.31245
RMER3D1	18	6	2.5607	0.109483	0.974433	0.0772721	1.30316
MER135	276	65	1.50524	0.00645452	0.997416	0.0040335	1.29217
L1M6B	128	33	1.67682	0.0190344	0.993548	0.0114315	1.283
MER5C	461	105	1.4136	0.00308197	0.998776	0.00177867	1.25403
LX3	1139	241	1.29879	0.000531475	0.99978	0.000290091	1.23504
MamTip1	126	32	1.66025	0.0243201	0.991998	0.0140648	1.1805
LTR84a	184	46	1.56079	0.0155051	0.994514	0.00897001	1.16221
Charlie8	461	106	1.39607	0.00406067	0.998331	0.00239671	1.15115
LTR91	353	83	1.43677	0.0064309	0.997517	0.003686	1.14591
Charlie26a	127	32	1.63155	0.0256616	0.990152	0.017032	1.12343
MLT1H2	1734	363	1.24202	0.000358588	0.999837	0.000205197	1.07734
MLT1A	8170	1594	1.1425	3.0479e-06	0.999999	1.63513e-06	1.06016
RLTR12BD_Mm	831	183	1.30787	0.00201747	0.999129	0.00116348	1.04363
LTR53B	86	23	1.72359	0.0471071	0.98567	0.0265478	1.04218
U3	100	25	1.6719	0.0443553	0.985	0.0268468	1.00328
MamRep137	328	76	1.41552	0.0112452	0.995161	0.00710044	0.97711
MamGypLTR1b	189	46	1.50504	0.0224172	0.990646	0.0147843	0.972834
MER121	680	149	1.32168	0.00401765	0.998338	0.00224899	0.964097
Charlie25	355	84	1.39661	0.0109172	0.995479	0.0065354	0.945496
tRNA-Thr-ACY	85	21	1.68042	0.0582419	0.978174	0.039616	0.92462
tRNA-Pro-CCG	6	2	2.95809	0.267967	0.935804	0.267967	0.894861
MLT1I	3645	726	1.17286	0.000171612	0.99992	9.4747e-05	0.866153
RLTR12C	445	101	1.35741	0.0110281	0.995799	0.00588268	0.862974
MER92C	60	16	1.75614	0.0881978	0.9716	0.0547493	0.856715
MER91B	165	39	1.51933	0.0381297	0.98692	0.0209832	0.856117
BGLII_B2	386	89	1.37053	0.0141262	0.994563	0.00770893	0.841254
RLTR13D3A1	632	146	1.3058	0.006845	0.997174	0.00378584	0.833243
MLT1N2	1052	223	1.2535	0.00408399	0.998321	0.00214721	0.778705
MER68-int	98	25	1.58029	0.066487	0.973861	0.0445078	0.777215
B2_Mm1a	16321	3053	1.10123	2.66613e-06	0.999999	1.41328e-06	0.775431
Charlie13b	136	33	1.52675	0.0547175	0.98069	0.0313715	0.770334
Arthur1B	1037	221	1.25051	0.0044735	0.99806	0.00247486	0.757708
ORR1F-int	1792	368	1.20759	0.00172556	0.999224	0.000951509	0.751906
RNERVK23-int	163	38	1.47251	0.0494036	0.979377	0.0321922	0.72925
MLT1G	1486	306	1.2179	0.0029893	0.998709	0.00159871	0.717938
MER74B	586	128	1.29815	0.0128306	0.994661	0.00713066	0.712165
MER106A	312	69	1.37484	0.0294324	0.988626	0.0162916	0.703218
LTR82B	369	83	1.34299	0.024785	0.989638	0.014448	0.683192
MER119	545	118	1.29756	0.0156619	0.992863	0.0095472	0.678377
Tigger6b	33	9	1.83009	0.172193	0.941397	0.123093	0.666126
L1MB5	2727	559	1.16991	0.00129773	0.999429	0.000676401	0.65358
RLTR11A2	2775	574	1.16616	0.00138205	0.999373	0.000740358	0.634129
RLTR30E_MM	374	85	1.32354	0.0320684	0.986975	0.0179125	0.60414
Charlie19a	317	70	1.34363	0.0385548	0.983571	0.0230376	0.602518
RLTR12D	1502	314	1.19922	0.00534943	0.997544	0.0029965	0.595394
L1ME3Cz	4076	812	1.14151	0.000973803	0.999553	0.000515436	0.575041
LFSINE_Vert	346	75	1.32729	0.0394817	0.983121	0.0233508	0.573354
UCON28a	78	19	1.56397	0.134845	0.952874	0.0807379	0.561441
Tigger9a	203	46	1.38793	0.0654694	0.972269	0.0406952	0.559932
AmnSINE2	89	21	1.51504	0.124422	0.94947	0.0835558	0.542475
RLTR28B	461	100	1.28373	0.0332999	0.984861	0.0201454	0.53242
X7A_LINE	81	19	1.52	0.142297	0.942491	0.0959725	0.51153
RMER16B	117	28	1.45703	0.117404	0.956428	0.0684806	0.505193
MLT1F1-int	72	18	1.55411	0.166922	0.945935	0.0925574	0.494549
RLTR34C_MM	546	119	1.2568	0.0350255	0.984793	0.019759	0.479992
MER65D	135	31	1.41413	0.114765	0.952081	0.0728808	0.470018
MER102c	837	170	1.22171	0.0250728	0.988916	0.0139096	0.462464
MER94B	147	32	1.39104	0.124241	0.947453	0.0785453	0.431278
MER105	209	45	1.34361	0.0988723	0.957377	0.0607871	0.428213
Tigger12c	152	34	1.3875	0.133851	0.950849	0.0731231	0.412663
MARE4	80	18	1.4687	0.183345	0.922143	0.126424	0.408544
RLTR24B_MM	1431	284	1.17541	0.0177244	0.991775	0.00986745	0.408379
ORR1E	28062	5228	1.06675	4.1913e-05	0.99998	2.15631e-05	0.4081
LTRIS4B	118	27	1.40749	0.148825	0.937988	0.0946525	0.407972
Chap1a_Mam	134	30	1.38853	0.140168	0.940512	0.0891547	0.40411
RLTR53B_Mm	202	44	1.34457	0.113718	0.955854	0.0630763	0.403298
MER67C	548	116	1.23859	0.0509606	0.977794	0.0284912	0.399079
MLT2C2	662	136	1.22519	0.0458072	0.980932	0.0241202	0.392353
L3b	1277	255	1.17893	0.0223256	0.989648	0.0124765	0.392128
Tigger8	204	45	1.32268	0.120165	0.948337	0.0727142	0.371275
LTR103_Mam	86	20	1.44517	0.2035	0.923585	0.121652	0.367318
RLTR9D2	207	46	1.32087	0.123619	0.949254	0.0712777	0.364513
LTR41	357	77	1.26536	0.0846484	0.963886	0.0478393	0.364126
RMER17C-int	2065	429	1.14579	0.0149509	0.993325	0.00777582	0.358396
MER45C	429	90	1.24525	0.0764727	0.965442	0.0448871	0.353303
CYRA11_Mm	6911	1269	1.09901	0.00292776	0.998627	0.00152173	0.345078
HY1	43	10	1.58627	0.306109	0.900447	0.181182	0.342218
RLTR18	500	108	1.22942	0.0732897	0.969286	0.0392377	0.338196
Eutr18	154	34	1.34809	0.168582	0.935008	0.0942845	0.333177
RMER3D2	21	5	1.70542	0.388488	0.863169	0.285567	0.316231
X13_LINE	66	15	1.43953	0.260438	0.892079	0.174726	0.307103
X4b_DNA	112	25	1.37134	0.215113	0.915597	0.126493	0.304032
MARNA	817	164	1.18649	0.0591092	0.972999	0.0330345	0.30303
MamTip3B	205	44	1.29272	0.169081	0.931405	0.0947097	0.285924
AmnHarb1	99	22	1.37092	0.236469	0.902079	0.147902	0.285023
RLTR8	245	53	1.27531	0.156717	0.938662	0.0830169	0.282394
Tigger18a	426	89	1.22435	0.113386	0.952712	0.0605398	0.27608
RLTR20C1_MM	1107	214	1.15844	0.0610275	0.971528	0.033891	0.257689
hAT-1_Mam	302	64	1.24211	0.153912	0.935385	0.0847953	0.254218
UCON33	63	14	1.41394	0.320197	0.873522	0.202661	0.247154
MER99	211	45	1.26487	0.207805	0.916102	0.113577	0.231304
ETnERV3-int	467	122	1.18694	0.123604	0.947158	0.0653804	0.224493
MamSINE1	567	112	1.18336	0.133631	0.94205	0.0714651	0.212307
LTR83	163	35	1.27321	0.261135	0.894831	0.145048	0.203208
MER83B-int	30	7	1.52438	0.472899	0.843845	0.285184	0.197813
Tigger5b_Glire	4404	826	1.09073	0.0272392	0.986888	0.0144882	0.19606
UCON86	46	10	1.4145	0.435657	0.836821	0.26913	0.180532
MER67A	177	37	1.24123	0.280699	0.876355	0.166366	0.172023
tRNA-Met-i	19	4	1.54651	0.54629	0.796066	0.399696	0.165166
UCON35	83	17	1.3127	0.381514	0.840225	0.236512	0.164275
tRNA-Gly-GGY	64	13	1.33707	0.406583	0.824982	0.268576	0.163798
X1_LINE	50	11	1.39158	0.4573	0.836137	0.264531	0.161989
tRNA-Phe-TTY	53	11	1.38945	0.459762	0.835093	0.265091	0.160133
CR1-11_Crp	9	2	1.80414	0.658123	0.808874	0.475372	0.154678
HAL1b	1825	345	1.10523	0.101849	0.950995	0.055456	0.143199
LTR16B	308	62	1.18444	0.263277	0.880413	0.150868	0.141537
MLT2B3	1753	334	1.09814	0.132645	0.936141	0.0719119	0.118496
L1MEg1	351	71	1.16563	0.297155	0.87308	0.157134	0.116527
Tigger16b	470	90	1.14931	0.271028	0.879448	0.146078	0.113834
Charlie23a	301	59	1.17388	0.322298	0.862355	0.172687	0.113735
MuRRS-int	527	121	1.13484	0.238752	0.887761	0.133507	0.113518
LTR16E1	942	182	1.11774	0.200028	0.908881	0.105574	0.112233
UCON85	44	9	1.34543	0.548013	0.789867	0.335326	0.111816
RLTR42	271	53	1.1721	0.336453	0.847342	0.192226	0.108378
U2	814	149	1.11796	0.240677	0.887857	0.13061	0.0995105
RLTR13B2	328	72	1.15335	0.331354	0.856256	0.176552	0.0987367
ERVB2_1-I_MM	173	36	1.19126	0.431666	0.823622	0.229885	0.0921225
L1ME4c	4694	881	1.06465	0.100146	0.951492	0.0524277	0.0903238
L1ME3D	641	127	1.11791	0.282335	0.867374	0.15532	0.0883166
MER89	664	129	1.11855	0.28659	0.870858	0.151206	0.0877247
RLTR31C_MM	852	165	1.10719	0.263593	0.87757	0.141115	0.0850687
Eulor6D	55	11	1.27483	0.592548	0.766471	0.35012	0.079615
MER34B	260	51	1.14911	0.417055	0.811095	0.234586	0.0761593
RMER6B	1187	227	1.08538	0.289146	0.864392	0.152491	0.0636941
Tigger14a	317	60	1.12938	0.457571	0.799508	0.243563	0.0596022
LTR81	69	14	1.22525	0.637132	0.753096	0.351611	0.0573749
X7B_LINE	103	20	1.19716	0.601442	0.764142	0.320154	0.0573236
MLTR18B_MM	503	99	1.10624	0.418685	0.814102	0.217727	0.0550775
U5	74	14	1.21525	0.64055	0.744133	0.361097	0.0544068
RLTR26D_MM	281	56	1.12742	0.487014	0.78751	0.258846	0.0540651
MLT1H	3534	655	1.05639	0.216509	0.895524	0.1126	0.0525916
Tigger10	208	41	1.12884	0.529602	0.755423	0.303057	0.0482642
RLTR20B3A_MM	1153	220	1.07619	0.357443	0.834421	0.185063	0.0473307
RMER16B3	108	21	1.16706	0.613739	0.737037	0.348843	0.0472534
MLT1A1-int	254	50	1.1201	0.515604	0.762502	0.289431	0.0470739
Tigger20a	274	53	1.11983	0.527665	0.768617	0.28101	0.0453336
MER54B	112	22	1.16263	0.621557	0.736617	0.34732	0.0448953
RCHARR1	7093	1320	1.04218	0.186921	0.910105	0.0949942	0.0434115
BGLII_B	891	171	1.07941	0.40807	0.813596	0.21027	0.042916
LTR81A	115	23	1.1589	0.628625	0.736672	0.345482	0.0428929
Tigger5a_Glire	1415	259	1.06937	0.361086	0.833248	0.184645	0.0428068
LTR16	1266	236	1.0691	0.376506	0.820738	0.198922	0.040892
RLTR20A3_MM	923	175	1.07461	0.414965	0.80238	0.221972	0.0396566
L1ME3A	2640	496	1.05238	0.32283	0.845436	0.166801	0.0361674
MLT1C2-int	160	31	1.12212	0.608263	0.716969	0.354899	0.0358899
RLTR16	1308	247	1.05719	0.450474	0.782801	0.238667	0.027788
L1MEc	8586	1602	1.03278	0.254353	0.875608	0.130221	0.02767
7SK	733	134	1.06934	0.526124	0.756563	0.27456	0.0269781
L1M4a2	1206	228	1.05798	0.477038	0.776675	0.246038	0.0261374
Chap1_Mam	289	53	1.08545	0.641376	0.703361	0.351582	0.022816
RMER4B	5348	991	1.03445	0.353386	0.830162	0.178954	0.0220712
MLT1F2-int	78	15	1.13718	0.768432	0.673779	0.435941	0.021215
MTE2b	14842	2674	1.02405	0.277202	0.863983	0.140793	0.0191054
MamRep434	912	166	1.05315	0.571116	0.725236	0.304261	0.0181766
X30_DNA	279	51	1.08062	0.692586	0.689877	0.367067	0.0178438
Charlie17a	220	40	1.08975	0.72067	0.686687	0.378076	0.0176405
MamRep1151	461	86	1.06448	0.670162	0.697938	0.345223	0.0156689
MER121B	44	8	1.15528	0.843076	0.64614	0.506672	0.0154378
X6a_DNA	229	42	1.0803	0.727729	0.672912	0.391183	0.0153813
LTR16D2	101	19	1.11207	0.794669	0.661565	0.436155	0.0152959
RLTR46A2	98	18	1.10116	0.791371	0.643414	0.457939	0.0141272
MYSERV6-int	4451	827	1.02798	0.495117	0.761553	0.250619	0.0121558
MLTR31A_MM	324	62	1.05934	0.72063	0.657658	0.395805	0.0118342
Arthur1A	320	57	1.06277	0.766496	0.659577	0.395695	0.0101428
MLTR73	1362	243	1.03645	0.641722	0.692051	0.333381	0.00995114
MER115	999	182	1.03906	0.67842	0.678572	0.351451	0.00931444
MER77B	758	139	1.0298	0.812964	0.621726	0.414536	0.00381038
RLTR12F	127	23	1.06357	0.907365	0.604117	0.48677	0.00375363
Charlie31a	143	26	1.06164	0.912726	0.607368	0.478002	0.0034223
MER2	14205	2494	1.01104	0.631042	0.688632	0.319289	0.00316782
RLTR20B1	654	119	1.02415	0.878416	0.591916	0.447921	0.00193808
RMER6A	4068	763	1.01214	0.777252	0.617382	0.398092	0.00190562
Charlie18a	554	97	1.01842	0.91071	0.563173	0.481218	0.00106955
L1M3de	263	48	1.02526	0.936242	0.560739	0.502745	0.00102953
MTD	54170	9657	1.00369	0.757137	0.623723	0.380712	0.000641309
LTR79	641	114	1.00925	0.958797	0.534143	0.50704	0.000242832
CENSAT_MC	4	0	0.990384	1	0.479145	1	0
Charlie6	82	15	1.03217	1	0.543197	0.569881	0
CR1-L3B_Croc	1	0	2.43003	1	0.829354	1	0
DNA-12_Crp	1	0	2.44596	1	0.830276	1	0
EUTREP6	4	0	0.962009	1	0.469763	1	0
Helitron1Na_Mam	94	118	2.09148e-13	3.21363e-202	3.21363e-202	1	0
HY5	1	2	5.26802e-15	3.70981e-202	3.70981e-202	1	0
IAPEY5_I-int	524	98	1.00491	1	0.516611	0.528045	0
L2-1_AMi	10	17	3.16117e-14	3.64159e-202	3.64159e-202	1	0
L2-1_Crp	7	11	2.10735e-14	3.66873e-202	3.66873e-202	1	0
LTR45C	18	19	3.51246e-14	3.63259e-202	3.63259e-202	1	0
LTR58	4	6	1.22924e-14	3.69149e-202	3.69149e-202	1	0
LTR75_1	3	0	1.21446	1	0.570318	1	0
MER101B	17	3	1.26979	1	0.660117	0.586385	0
MLT1J1	1452	254	1.00155	1	0.507855	0.519713	0
MLT1L-int	12	20	3.68811e-14	3.6281e-202	3.6281e-202	1	0
RLTR20A1	139	24	1.01765	1	0.528119	0.560906	0
RLTR3_Mm	41	71	1.26498e-13	3.40618e-202	3.40618e-202	1	0
RLTR43B	1	0	2.45696	1	0.830907	1	0
SSU-rRNA_Hsa	41	56	1.00133e-13	3.47001e-202	3.47001e-202	1	0
Tigger22N1	192	34	1.01319	1	0.525436	0.549707	0
Tigger2b	240	42	0.999423	1	0.496162	0.571057	0
Tigger6	53	9	1.03065	1	0.529811	0.613242	0
tRNA-Gly-GGA	132	22	1.03249	1	0.550772	0.542035	0
tRNA-His-CAY	15	2	1.0578	1	0.524649	0.746171	0
tRNA-Ile-ATC	2	0	1.65741	1	0.693153	1	0
tRNA-Leu-CTG	19	3	1.15927	1	0.597411	0.644572	0
tRNA-Lys-AAA	42	7	1.10174	1	0.591037	0.572092	0
tRNA-Met	53	9	1.10278	1	0.603828	0.540615	0
tRNA-Pro-CCA	12	16	2.98553e-14	3.6461e-202	3.6461e-202	1	0
tRNA-Pro-CCY	27	4	1.02986	1	0.514604	0.688599	0
tRNA-Thr-ACG	2	0	1.64365	1	0.691214	1	0
tRNA-Tyr-TAC	21	23	4.21508e-14	3.61466e-202	3.61466e-202	1	0
tRNA-Tyr-TAT	4	0	0.995653	1	0.480853	1	0
tRNA-Val-GTY	23	4	1.24002	1	0.659569	0.554563	0
U14	4	5	1.05363e-14	3.69606e-202	3.69606e-202	1	0
U8	6	1	1.61734	1	0.726589	0.675138	0
UCON103	23	27	4.91775e-14	3.59681e-202	3.59681e-202	1	0
UCON25	43	7	1.04449	1	0.538039	0.622866	0
UCON92	3	0	1.22509	1	0.57286	1	0
X5B_LINE	1	0	2.33096	1	0.823381	1	0
MER92-int	395	71	0.991821	0.948062	0.473295	0.578377	-0.000274444
MLT2B2	1467	258	0.99349	0.918246	0.46097	0.566141	-0.000349009
LTR105_Mam	168	29	0.988549	0.919866	0.474132	0.605655	-0.000602742
Charlie4	89	15	0.986636	0.890596	0.47629	0.633111	-0.000976732
RMER4A	2881	504	0.987257	0.787958	0.396069	0.622704	-0.00191501
RLTR51A_Mm	652	112	0.98212	0.836901	0.428901	0.61131	-0.00201265
LTR10_RN	563	98	0.979623	0.825802	0.424386	0.618484	-0.0024689
MamTip2b	430	73	0.975528	0.848885	0.42064	0.628617	-0.00254328
MER70B	194	33	0.966262	0.851227	0.424569	0.648011	-0.00346373
Tigger16a	187	32	0.960843	0.849058	0.414254	0.658833	-0.00409519
MLT1E2-int	51	8	0.938775	0.855008	0.424803	0.714478	-0.00620079
LTR16C	2279	394	0.976177	0.659876	0.330502	0.689292	-0.00628011
MLTR25A	3622	647	0.977941	0.604493	0.302967	0.712009	-0.00703499
MamGypsy2-I	505	88	0.963134	0.728895	0.371742	0.671467	-0.00744243
Eulor10	35	5	0.92626	0.823667	0.421727	0.747047	-0.0093104
Charlie17b	179	30	0.943039	0.770157	0.379287	0.693375	-0.00959662
L1MC5a	6576	1157	0.977543	0.47753	0.241548	0.768458	-0.0105184
X21_LINE	36	5	0.89766	0.824958	0.392893	0.769303	-0.0130164
MLT1E2	2024	350	0.965384	0.541543	0.272927	0.746205	-0.0135381
MLT1E	525	88	0.947416	0.646876	0.318263	0.721934	-0.0147427
RLTR20A4	2302	378	0.961656	0.487192	0.241701	0.775451	-0.017616
MLT1E1	671	113	0.940761	0.544774	0.273405	0.759581	-0.0232394
UCON81	11	1	0.896333	0.703252	0.423709	0.868875	-0.0241403
MER133B	50	7	0.89427	0.707554	0.374588	0.762732	-0.0242215
Zaphod	727	124	0.939147	0.530529	0.258807	0.771838	-0.0249349
L1M	373	59	0.928801	0.581603	0.29564	0.750937	-0.0250811
RMER15	20891	3597	0.97613	0.190428	0.0960613	0.907059	-0.0251046
Tigger17b	60	9	0.876544	0.736129	0.342793	0.775286	-0.0252922
5S	1170	188	0.9454	0.482188	0.237135	0.786595	-0.0256605
RLTR31B_Mm	327	55	0.922786	0.566427	0.288232	0.759541	-0.0286186
MER57C2	600	99	0.931963	0.519899	0.256675	0.777171	-0.0288785
UCON73	132	20	0.899739	0.643851	0.321106	0.758974	-0.0291452
MER52-int	269	45	0.91795	0.580407	0.294359	0.758703	-0.0291819
RLTR19A2	122	19	0.899168	0.634951	0.325048	0.757661	-0.0302472
X11_DNA	81	12	0.875026	0.660472	0.320392	0.779805	-0.0346965
LTR16A	1580	265	0.943353	0.372593	0.19071	0.826961	-0.0360721
MER103C	1881	310	0.944585	0.360033	0.177081	0.83851	-0.0364896
LTR81AB	67	10	0.880193	0.63353	0.340307	0.772016	-0.0364963
RMER16B2	348	57	0.907842	0.48495	0.246215	0.796585	-0.0438409
MamGypLTR3a	219	35	0.891724	0.536976	0.259048	0.796092	-0.0446469
L1MA5	3876	660	0.950603	0.229907	0.116708	0.891437	-0.0466606
RLTR19D	56	8	0.826607	0.602412	0.288838	0.822448	-0.0604688
LTR81C	143	22	0.863718	0.512604	0.252204	0.814416	-0.0613425
MER95	58	8	0.822156	0.604477	0.281879	0.827342	-0.0617638
MTEa-int	1449	254	0.927662	0.265748	0.13598	0.878422	-0.0623465
MMERVK9E_I-int	1550	310	0.929682	0.24987	0.123809	0.888625	-0.0633552
Tigger19a	591	94	0.906326	0.356482	0.185578	0.842658	-0.0635652
Kanga1d	177	27	0.866167	0.489455	0.235223	0.822907	-0.0643173
RLTR15	2343	394	0.934958	0.213581	0.109627	0.900327	-0.0650499
MER97b	76	11	0.840229	0.548813	0.279402	0.816105	-0.0654424
LSU-rRNA_Hsa	238	37	0.876953	0.444159	0.222566	0.826199	-0.0667662
MER34A1	359	57	0.887912	0.406674	0.19818	0.839002	-0.0670189
RNLTR23	5	0	0.808066	0.596188	0.391568	1	-0.0690598
MER124	434	68	0.88945	0.375551	0.180854	0.851347	-0.0718872
X9a_DNA	216	33	0.869402	0.421219	0.21982	0.831034	-0.0758134
RLTR13D4	265	45	0.872924	0.391305	0.195977	0.845401	-0.0798961
MamRep488	67	9	0.818655	0.517393	0.266338	0.833707	-0.0826123
MLT1A-int	203	32	0.856091	0.413585	0.200102	0.848458	-0.0859523
tRNA-Gln-CAA	20	2	0.781932	0.559423	0.322968	0.872728	-0.089523
EUTREP8	60	8	0.808594	0.497173	0.264399	0.839982	-0.0930241
LTR16B2	577	92	0.887772	0.275704	0.141945	0.881738	-0.0960978
Chompy-6_Croc	6	0	0.703521	0.59816	0.32982	1	-0.113228
RLTR48C	137	21	0.829014	0.379755	0.20159	0.856967	-0.113757
tRNA-Ser-TCG	6	0	0.702185	0.59817	0.329186	1	-0.113836
MMAR1	311	49	0.854407	0.303134	0.147819	0.884618	-0.117671
RLTR1B-int	938	174	0.895441	0.180467	0.0912419	0.921641	-0.118478
UCON61	6	0	0.691757	0.598294	0.324197	1	-0.118606
Eulor7	6	0	0.68975	0.598327	0.32323	1	-0.119529
RLTR16C_MM	453	73	0.867209	0.24816	0.12605	0.898112	-0.124412
X6b_DNA	438	66	0.86252	0.254518	0.126701	0.89853	-0.126802
X6B_LINE	108	15	0.802969	0.376058	0.197248	0.868719	-0.134468
MER88	47	6	0.763876	0.448599	0.239003	0.869478	-0.135285
X7C_LINE	49	6	0.757727	0.450726	0.230561	0.874804	-0.138521
MTC	23508	4047	0.954778	0.00811263	0.00401973	0.996183	-0.13959
RLTR20D	681	107	0.871315	0.175451	0.0902095	0.925498	-0.150212
MamRep38	452	68	0.854726	0.213869	0.109194	0.913058	-0.151699
L1MD2	3999	671	0.921015	0.0497766	0.0250039	0.977354	-0.154667
X2_LINE	123	17	0.789758	0.342295	0.165863	0.889302	-0.158544
Charlie12	78	10	0.775587	0.368984	0.202352	0.876456	-0.158753
MLT1N2-int	7	0	0.585693	0.614294	0.258177	1	-0.163328
Tigger17c	96	13	0.767706	0.34963	0.16727	0.894578	-0.174055
L1M3	11596	1952	0.939294	0.0115786	0.00581955	0.994579	-0.17495
UCON88	58	7	0.746562	0.384299	0.2034	0.887091	-0.175131
LTR55	219	32	0.811213	0.250356	0.125532	0.90886	-0.181543
hAT-N1a_Mam	145	20	0.787159	0.274623	0.144216	0.902198	-0.193789
RLTR16B_MM	714	116	0.859722	0.123007	0.0636753	0.947848	-0.198448
UCON24	15	1	0.638398	0.492807	0.240234	0.941872	-0.198983
MLT2C1	1189	186	0.874635	0.085996	0.0435472	0.963238	-0.205909
RLTR40	2486	416	0.898914	0.0453806	0.0223321	0.980348	-0.206499
MER57E2	64	8	0.742445	0.328491	0.187069	0.893876	-0.207723
L1MC3	5617	954	0.920224	0.0182189	0.00927133	0.991574	-0.208638
tRNA-Ser-TCY	16	1	0.616119	0.49948	0.221017	0.947949	-0.210651
MLT1J-int	578	90	0.843313	0.129805	0.0633098	0.949495	-0.218006
X24_LINE	101	13	0.753297	0.292055	0.148533	0.907742	-0.21847
UCON101	22	2	0.672274	0.407225	0.232277	0.918157	-0.223518
L1MC4a	3585	589	0.90231	0.0206337	0.0105748	0.990612	-0.249956
LTR40b	618	94	0.83828	0.10253	0.0525457	0.958213	-0.251734
MamGypsy2-LTR	61	7	0.699759	0.307846	0.153835	0.9188	-0.263545
UCON20	30	3	0.662294	0.344246	0.195265	0.92096	-0.275311
RLTR11B	1070	169	0.856196	0.0561938	0.0291882	0.975879	-0.280053
L1M7	856	134	0.845004	0.0684193	0.0332564	0.973023	-0.283016
RMER12B	979	159	0.852025	0.05866	0.0294391	0.975821	-0.284554
RLTR53_Mm	493	74	0.819581	0.0997592	0.0514253	0.960306	-0.287343
MER54A	283	41	0.790708	0.140899	0.0728493	0.947248	-0.288336
ERVL-E-int	3650	614	0.896547	0.01226	0.00629705	0.994439	-0.301155
RMER16C	181	25	0.757771	0.174289	0.0855822	0.942473	-0.303617
RLTR44D	92	12	0.714402	0.225196	0.116431	0.931509	-0.314133
RMER13A2	1628	271	0.865817	0.0283296	0.0137672	0.988378	-0.321726
hAT-5_Mam	122	16	0.730661	0.193785	0.102453	0.936228	-0.322648
UCON70	40	4	0.648926	0.295986	0.157417	0.931508	-0.32986
Charlie2a	979	151	0.841025	0.0451294	0.0224688	0.98178	-0.336088
RMER20B	1993	319	0.870251	0.0210408	0.0103352	0.991205	-0.336221
Charlie32a	78	9	0.68288	0.229728	0.112396	0.939034	-0.351521
LTR86A1	105	13	0.702658	0.199158	0.095269	0.944063	-0.356782
RLTR9B	209	29	0.750786	0.126236	0.064551	0.956388	-0.371683
EutTc1-N2	49	5	0.637211	0.255586	0.126986	0.942266	-0.385193
L1MC1	4934	819	0.895357	0.00343661	0.00176203	0.998441	-0.392901
Tigger17a	1585	248	0.852522	0.0182052	0.00924857	0.992313	-0.400489
UCON40	49	5	0.624312	0.257448	0.116496	0.947905	-0.400531
UCON64	56	6	0.655289	0.219809	0.126235	0.938778	-0.401219
OldhAT1	140	18	0.70943	0.150495	0.0706341	0.956505	-0.407348
LTR89	203	27	0.734123	0.117405	0.0556156	0.963343	-0.414832
Arthur2	342	49	0.770305	0.0785906	0.0384749	0.972444	-0.415891
RLTR12E	559	84	0.798186	0.0485971	0.0243706	0.981513	-0.427119
tRNA-Gln-CAG	35	3	0.602427	0.258643	0.139662	0.947482	-0.4294
LTR103b_Mam	33	3	0.593917	0.255741	0.135518	0.949636	-0.445136
RMER3D3	9	0	0.483217	0.373622	0.183998	1	-0.448628
MamRTE2	9	0	0.472605	0.375036	0.177743	1	-0.460552
X2b_DNA	105	12	0.669573	0.152688	0.0730025	0.959251	-0.47232
Charlie7b_Mars	9	0	0.458695	0.377443	0.169491	1	-0.475786
RLTR31B2	973	145	0.816417	0.0208273	0.0102269	0.991932	-0.492004
MER129	73	8	0.640175	0.165762	0.0867199	0.956296	-0.50223
L1MB1	1759	277	0.84071	0.0065011	0.00338714	0.997214	-0.547453
RLTR13D	133	18	0.678901	0.0994086	0.0491348	0.970865	-0.560166
MLT1H2-int	79	9	0.626639	0.144239	0.0673748	0.965964	-0.567026
RLTR20A2	358	49	0.74638	0.0446966	0.0228293	0.98409	-0.569607
LTR37B	632	90	0.781381	0.0246927	0.0122486	0.990855	-0.572087
ORR1E-int	2727	439	0.855961	0.00228739	0.00119317	0.998995	-0.59252
tRNA-Leu-TTA	19	1	0.520745	0.231832	0.146477	0.96974	-0.597595
MLTR11B	3158	500	0.86034	0.00170496	0.00085148	0.999278	-0.600778
X5a_DNA	138	16	0.669055	0.0900642	0.0486421	0.971854	-0.606154
LTR77	19	1	0.506202	0.230279	0.136708	0.972388	-0.626403
UCON9B	51	5	0.582926	0.146412	0.0842699	0.964369	-0.649695
MamRep1894	171	20	0.677301	0.0669161	0.0375407	0.977517	-0.660205
MARE6	59	6	0.589728	0.128973	0.0742106	0.966984	-0.677692
X26_DNA	150	18	0.657509	0.0690857	0.0342116	0.980248	-0.702074
MRLTR33	633	88	0.764462	0.0140421	0.00747887	0.994529	-0.717839
CR1_Mam	412	56	0.735243	0.0241058	0.0123121	0.991472	-0.717865
MLT1F-int	494	68	0.747777	0.0184964	0.00995502	0.992936	-0.726644
L4_B_Mam	677	96	0.766715	0.0119861	0.00610667	0.995507	-0.736321
MER130	124	14	0.631778	0.0759039	0.0363367	0.980298	-0.741836
ERVL-B4-int	1598	250	0.817083	0.00271134	0.00131853	0.998946	-0.748086
X1_LR	10	0	0.441924	0.228992	0.154017	1	-0.754213
RLTR46	89	9	0.587745	0.0912165	0.0414654	0.980146	-0.797351
CR1-L3A_Croc	10	0	0.423296	0.226553	0.142917	1	-0.799759
RLTR20A2B_MM	556	77	0.746809	0.0126151	0.00649593	0.995372	-0.799884
ORR1C2-int	1052	162	0.789712	0.00443508	0.0021909	0.998318	-0.801469
RLTR12G	321	43	0.70603	0.0248022	0.0122523	0.991932	-0.806287
RLTR13B1	992	164	0.789097	0.00430562	0.00216829	0.998337	-0.80851
LTR108c_Mam	10	0	0.418525	0.226115	0.140068	1	-0.81136
UCON57	11	0	0.410737	0.230086	0.131079	1	-0.819148
UCON63	11	0	0.404042	0.230194	0.127115	1	-0.834014
MARE11	11	0	0.400581	0.23033	0.125068	1	-0.841591
MamGyp-int	98	11	0.605534	0.0682912	0.0389041	0.980306	-0.843595
Helitron3Na_Mam	280	35	0.686823	0.0274639	0.0132063	0.991621	-0.846176
LTR86B1	56	5	0.538736	0.112251	0.0543448	0.978478	-0.847564
UCON87	11	0	0.393902	0.230756	0.121121	1	-0.85598
L1M2b	47	4	0.51566	0.125931	0.0566479	0.979565	-0.85983
MLT1G3-int	61	6	0.554304	0.0975934	0.0518308	0.978108	-0.860257
UCON68	12	0	0.38012	0.23823	0.109539	1	-0.869386
LTR16A1	996	141	0.774306	0.00356144	0.00178242	0.998661	-0.903511
MamRep605	714	99	0.751545	0.00601803	0.00300107	0.997829	-0.915018
LTR85b	87	9	0.56835	0.0693562	0.0326792	0.984801	-0.944686
UCON29	160	18	0.6264	0.0371273	0.0198777	0.988995	-0.965233
tRNA-Leu-TTG	24	1	0.412789	0.165059	0.0708195	0.987884	-0.998703
UCON78	116	12	0.58782	0.0491084	0.0246201	0.9877	-1.0033
L4_A_Mam	1371	200	0.785728	0.00116944	0.000574743	0.999559	-1.02005
UCON8	74	7	0.544718	0.0671666	0.0359082	0.984586	-1.0279
MLTR25C	456	66	0.711244	0.00757624	0.0035954	0.997566	-1.04242
L5	175	20	0.620408	0.0291451	0.013801	0.992346	-1.05747
MamGypLTR2c	161	18	0.611684	0.0297411	0.0151221	0.991802	-1.08261
ERVB5_1-I_MM	723	101	0.738521	0.00318696	0.00160055	0.99886	-1.09175
LTRIS3	155	18	0.610719	0.0290449	0.0151978	0.991774	-1.0934
L1MA8	3572	550	0.834111	6.25619e-05	3.28498e-05	0.999973	-1.10006
tRNA-Glu-GAG	34	2	0.450565	0.107267	0.0593271	0.98481	-1.11515
LTRIS5	107	11	0.568666	0.0426507	0.0219317	0.989482	-1.11571
RLTR6_Mm	323	42	0.667834	0.00980465	0.00463996	0.997098	-1.16987
RLTR20A	320	39	0.665796	0.0100273	0.00542999	0.996626	-1.173
Charlie14a	85	8	0.540305	0.0461552	0.0264702	0.988441	-1.18638
L1MDb	553	74	0.709649	0.00395236	0.00194248	0.998681	-1.18913
U4	99	9	0.539912	0.0429531	0.020257	0.990984	-1.21554
Tigger13a	1056	148	0.755133	0.00096066	0.000501559	0.999631	-1.22265
Charlie16	212	25	0.624553	0.0157732	0.00809724	0.995395	-1.2238
MLT2B5	696	92	0.723486	0.00231739	0.0012222	0.999148	-1.23045
UCON76	52	4	0.473091	0.0674785	0.0342407	0.988517	-1.26428
RLTR9A3B	535	70	0.700902	0.00327923	0.00173937	0.998835	-1.2737
UCON100	13	0	0.349167	0.143844	0.0889608	1	-1.27833
MLT2B4	1699	244	0.78159	0.000249855	0.000119191	0.999909	-1.28068
LTR109A2	44	3	0.454306	0.0721213	0.0401179	0.988045	-1.29983
L1MC2	2453	369	0.803942	7.15683e-05	3.68166e-05	0.999971	-1.30509
tRNA-Arg-AGA	47	3	0.442127	0.0751895	0.0338858	0.990132	-1.32329
UCON69	13	0	0.335761	0.143378	0.0814789	1	-1.32812
LTRIS4	201	23	0.610782	0.0131271	0.00747282	0.995862	-1.33849
UCON56	14	0	0.323911	0.147937	0.0727891	1	-1.34973
EuthAT-N1a	14	0	0.317725	0.149038	0.0694857	1	-1.36749
X17_LINE	163	17	0.583329	0.0171954	0.00961218	0.995032	-1.37217
MLT1E-int	12	0	0.325378	0.139795	0.0783526	1	-1.38414
MLT1E3-int	13	0	0.318421	0.144587	0.0720062	1	-1.38662
MTB	7526	1203	0.856615	6.01195e-07	3.09727e-07	1	-1.38903
MLT1E1-int	14	0	0.309311	0.151087	0.0650548	1	-1.38946
EUTREP4	73	6	0.488901	0.0430783	0.0209235	0.992061	-1.40997
UCON39	65	5	0.473451	0.0468265	0.0232519	0.991752	-1.43416
tRNA-Lys-AAG	205	21	0.588762	0.0112999	0.00550116	0.997074	-1.48792
Eutr5	35	2	0.399732	0.074985	0.03506	0.991889	-1.48829
L1ME3F	543	71	0.686546	0.00177509	0.000902063	0.999407	-1.4925
RLTR31D_MM	1911	276	0.778542	6.88257e-05	3.63342e-05	0.999972	-1.50321
MLTR31C_MM	317	39	0.635319	0.00456488	0.00217588	0.998705	-1.53178
X1_DNA	172	18	0.570641	0.0120839	0.00608631	0.996898	-1.55216
IAP1-MM_I-int	311	47	0.646472	0.00312988	0.00171601	0.998953	-1.57617
ORR1C1-int	886	127	0.722283	0.000420893	0.000199026	0.99986	-1.58449
MERX	73	6	0.477222	0.0313564	0.0175163	0.993494	-1.60482
MTE2a	16718	2676	0.879539	9.9943e-10	5.03563e-10	1	-1.66667
RMER13A1	1053	151	0.730209	0.000198196	9.80248e-05	0.99993	-1.6797
L1ME4a	739	103	0.703679	0.000486178	0.0002607	0.999822	-1.67983
HAL1M8	941	127	0.716755	0.000253027	0.000130664	0.999909	-1.72809
L1M1	3622	531	0.80497	2.26956e-06	1.10591e-06	0.999999	-1.76656
UCON94	15	0	0.304877	0.0910476	0.0609819	1	-1.7835
UCON96	15	0	0.303699	0.0908866	0.0603817	1	-1.79064
UCON67	16	0	0.288101	0.091909	0.0511646	1	-1.86114
LTR108b_Mam	15	0	0.285835	0.0896495	0.0514976	1	-1.89248
Kanga11a	200	21	0.560516	0.0054199	0.00266899	0.998643	-1.89251
UCON12A	16	0	0.27788	0.0927156	0.0463202	1	-1.90815
CR1-3_Croc	17	0	0.268657	0.0976002	0.0409521	1	-1.91617
X15_LINE	16	0	0.275033	0.0931244	0.045	1	-1.91994
L1M3a	251	28	0.584757	0.0030954	0.00169556	0.999084	-1.94241
RLTR30	379	44	0.617281	0.00122181	0.000588564	0.999657	-2.02744
LTR16A2	586	72	0.657746	0.000420323	0.000201036	0.999873	-2.0407
MER92D	79	6	0.443802	0.017286	0.00939945	0.996725	-2.06544
Charlie10b	71	5	0.428864	0.0182513	0.0108864	0.996459	-2.12367
CR1-1_Amn	41	2	0.355096	0.0367737	0.0179087	0.996259	-2.14268
UCON62	31	1	0.31351	0.0512109	0.0223189	0.996976	-2.15977
RLTR11C_MM	928	123	0.692081	6.08133e-05	3.24414e-05	0.999978	-2.23864
MER104	714	85	0.660807	0.000151891	7.05471e-05	0.999955	-2.2823
LTR91A	330	37	0.5881	0.000936538	0.000464307	0.999743	-2.31941
LTR16D	366	41	0.596409	0.000763301	0.000358282	0.999798	-2.32434
RLTR20B3	864	111	0.678766	5.29612e-05	2.92955e-05	0.999981	-2.39037
X22_DNA	18	0	0.254621	0.0577485	0.0339777	1	-2.4442
LTR89B	91	7	0.432614	0.00882034	0.0047789	0.998325	-2.48359
LTR86B2	42	2	0.340764	0.0247625	0.0140759	0.997164	-2.49469
tRNA-Val-GTA	32	1	0.310434	0.0330534	0.0210164	0.997176	-2.49903
LTR80A	117	10	0.464918	0.00546238	0.00323355	0.998721	-2.50008
CR1-13_AMi	18	0	0.245814	0.0580077	0.0304343	1	-2.50315
RMER16_Mm	403	47	0.601656	0.000374706	0.000202644	0.999884	-2.51145
UCON71	31	1	0.308009	0.0324681	0.020623	0.997248	-2.52897
X34_DNA	56	3	0.359548	0.0191701	0.00890805	0.997833	-2.53441
LTR16B1	452	52	0.610419	0.000275282	0.000153986	0.99991	-2.53534
UCON105	209	20	0.524315	0.00184075	0.00101372	0.999517	-2.54764
UCON58	85	6	0.414684	0.00940162	0.00492027	0.998386	-2.57386
MLTR31FA_MM	586	73	0.634341	9.79186e-05	5.1958e-05	0.999968	-2.63268
RLTR9F	463	54	0.607144	0.000217583	0.00010242	0.999941	-2.63651
MLT1F2	2797	397	0.75905	1.38454e-07	7.32049e-08	1	-2.72793
Helitron1Nb_Mam	75	5	0.389898	0.00948827	0.00479901	0.998566	-2.74866
RLTR10E	266	27	0.540109	0.000712379	0.000382024	0.999809	-2.79693
MLT1H-int	385	43	0.581384	0.000254967	0.000133847	0.999926	-2.8117
RLTR26B_MM	549	66	0.617295	8.39467e-05	4.05849e-05	0.999976	-2.83676
MER97d	85	6	0.40298	0.00668815	0.00375736	0.998799	-2.8515
UCON6	46	2	0.315025	0.0177172	0.00835022	0.99843	-2.91898
UCON93	20	0	0.231763	0.0366764	0.0238195	1	-3.02811
RLTR20B4_MM	620	73	0.619362	4.08549e-05	1.90398e-05	0.999989	-3.03327
RMER1B	7583	1189	0.815527	4.59942e-11	2.38309e-11	1	-3.04119
Eutr2B	79	5	0.375237	0.00702144	0.00326806	0.999057	-3.04542
UCON21	20	0	0.229474	0.0365223	0.0230239	1	-3.05255
MER63D	231	22	0.510231	0.000713723	0.000367169	0.999828	-3.05453
LTR53-int	146	13	0.460125	0.00184789	0.000965051	0.999609	-3.06105
UCON23	21	0	0.220369	0.0375391	0.0194859	1	-3.11049
ERVB2_1A-I_MM	264	30	0.535378	0.000353678	0.000189899	0.999905	-3.11099
UCON80_AMi	21	0	0.219834	0.03758	0.0193166	1	-3.11445
Zaphod5b	20	0	0.222863	0.0363554	0.0207977	1	-3.11748
MLT1E1A-int	19	0	0.224406	0.0354083	0.0218876	1	-3.12786
ERVB4_1-LTR_MM	21	0	0.21789	0.0377579	0.0187068	1	-3.1282
MER136	21	0	0.215309	0.0380674	0.0179121	1	-3.14481
RLTR13F	107	9	0.421092	0.00301375	0.00149416	0.999468	-3.14555
LTR108d_Mam	20	0	0.218637	0.0364858	0.0194316	1	-3.15382
Tigger6a	524	60	0.596094	5.081e-05	2.36159e-05	0.999986	-3.20503
L1MA6	7093	1069	0.805984	3.31856e-11	1.60324e-11	1	-3.26085
EuthAT-2	382	41	0.558505	0.00010575	5.73219e-05	0.99997	-3.34103
ORR1G-int	223	20	0.489496	0.000521129	0.000268121	0.99988	-3.38362
MLTR32C_MM	169	15	0.460547	0.00093699	0.000466777	0.999808	-3.38736
LTR106_Mam	208	19	0.481828	0.000542042	0.000275751	0.999879	-3.4404
LTR84b	318	32	0.529294	0.000171183	7.73822e-05	0.999962	-3.45715
RLTR41A2	524	60	0.587831	2.64601e-05	1.42307e-05	0.999992	-3.50871
L1MEf	3440	493	0.754295	2.07474e-09	1.07817e-09	1	-3.53225
MARE10	38	1	0.2519	0.0155646	0.00660725	0.999261	-3.59598
MamRTE1	546	61	0.587155	2.02055e-05	1.12244e-05	0.999994	-3.60627
MER132	22	0	0.209895	0.0233566	0.0158977	1	-3.67477
Kanga1a	272	26	0.504941	0.000180574	0.000101268	0.999952	-3.69023
EuthAT-N1	22	0	0.206601	0.0231106	0.0149703	1	-3.72246
Tigger1a_Art	52	2	0.283803	0.00861286	0.0038328	0.999343	-3.75192
MER83A-int	22	0	0.203801	0.0229778	0.0142049	1	-3.76042
Charlie11	20	0	0.206038	0.0221434	0.0156327	1	-3.77122
MARE9	24	0	0.195154	0.0247932	0.0113929	1	-3.78506
UCON18	23	0	0.197174	0.0237595	0.0121643	1	-3.80453
MLT1I-int	139	11	0.419402	0.000885291	0.000507649	0.999815	-3.82712
ERVB7_2-LTR_MM	479	52	0.563657	2.20376e-05	1.05404e-05	0.999994	-3.85171
Charlie30b	22	0	0.193184	0.0232024	0.0114962	1	-3.87688
MLTR11A	2115	285	0.706659	1.22914e-08	6.30958e-09	1	-3.96242
RLTR13C1	283	30	0.507121	8.42405e-05	4.54253e-05	0.999978	-3.99135
MER5C1	216	18	0.457517	0.000280959	0.000126795	0.999947	-4.00629
RLTR17B_Mm	724	86	0.605347	2.92016e-06	1.39095e-06	0.999999	-4.00796
BGLII_Mur	698	81	0.600782	3.46875e-06	1.80065e-06	0.999999	-4.01344
tRNA-Gly-GGG	40	1	0.248168	0.00996328	0.00586869	0.999352	-4.02443
L1MD	6855	995	0.789161	1.43004e-12	7.48986e-13	1	-4.04624
MLTR13	332	33	0.514046	5.79579e-05	2.7339e-05	0.999987	-4.06755
MMERGLN_LTR	404	43	0.539511	2.68889e-05	1.32103e-05	0.999993	-4.06894
L1MDa	3806	544	0.750056	1.43699e-10	6.96514e-11	1	-4.08396
L1MEi	2065	273	0.699576	8.55219e-09	4.46538e-09	1	-4.1586
MER92B	279	26	0.487556	8.41247e-05	4.21808e-05	0.999981	-4.22325
LTR101_Mam	245	22	0.4693	0.000114223	5.81031e-05	0.999975	-4.30264
RLTR51B_Mm	1136	136	0.63891	2.02532e-07	9.57791e-08	1	-4.32612
MER34C	405	40	0.524734	1.96921e-05	9.20873e-06	0.999995	-4.37792
IAPEY4_LTR	96	6	0.349671	0.00129213	0.000749606	0.999789	-4.37905
UCON5	67	3	0.293514	0.00313747	0.00160321	0.999675	-4.42729
UCON19	25	0	0.183128	0.0149005	0.00851485	1	-4.47397
Eulor6C	26	0	0.178885	0.0155787	0.00750305	1	-4.48776
X12_LINE	25	0	0.181364	0.0149305	0.00816328	1	-4.49732
UCON51	26	0	0.177621	0.0156897	0.00726877	1	-4.49856
RLTR17C_Mm	348	34	0.506481	2.52676e-05	1.34377e-05	0.999994	-4.51201
MER127	172	13	0.414611	0.000265516	0.000150952	0.999944	-4.54201
RLTR12B	909	108	0.613174	3.39901e-07	1.68567e-07	1	-4.56448
L1_Mus3	254	27	0.478992	4.57504e-05	2.47212e-05	0.999989	-4.60834
MER134	56	2	0.261501	0.00390692	0.00196759	0.999687	-4.66007
RLTR9A2	260	23	0.462052	4.75481e-05	2.78615e-05	0.999988	-4.81512
UCON17	26	0	0.173899	0.00940343	0.00660459	1	-5.11477
UCON65	27	0	0.171542	0.00948098	0.00605811	1	-5.1456
LTR40a	750	83	0.577288	3.05291e-07	1.67449e-07	1	-5.16425
Zaphod5a	26	0	0.171357	0.00926326	0.0061726	1	-5.17443
UCON75	27	0	0.169503	0.00943569	0.00572875	1	-5.18582
RLTR20C	386	36	0.496279	6.5131e-06	3.8271e-06	0.999998	-5.2421
IAPEY5_LTR	258	22	0.447338	2.96933e-05	1.72894e-05	0.999993	-5.25427
L1MEb	1355	165	0.636613	8.56567e-09	3.97523e-09	1	-5.25589
UCON84	28	0	0.161174	0.0100833	0.00438979	1	-5.25714
EUTREP16	70	3	0.275834	0.00145947	0.00087259	0.999833	-5.26929
RLTR31_Mm	144	10	0.371465	0.000197133	0.000115619	0.999963	-5.29368
MLTR31F_MM	396	39	0.501217	4.5983e-06	2.58084e-06	0.999999	-5.31868
MLT1A0-int	216	18	0.425075	4.61718e-05	2.69124e-05	0.99999	-5.35108
MER97c	116	7	0.339561	0.000364714	0.000224302	0.999937	-5.35736
L1ME3	1217	147	0.62416	1.09306e-08	5.82482e-09	1	-5.41382
UCON44	95	5	0.306588	0.000639844	0.000322469	0.999923	-5.44765
MLT1A0	10612	1858	0.998328	0.948757	0.473675	0.536553	-5.51424e-05
RLTR9A	662	71	0.554075	2.82906e-07	1.54138e-07	1	-5.5782
LTR81B	158	11	0.372636	0.000106471	6.40696e-05	0.999979	-5.65786
Kanga1b	128	8	0.342096	0.000192225	0.000116312	0.999966	-5.7509
RLTR23	1511	186	0.638055	1.25367e-09	5.86659e-10	1	-5.77058
X6A_LINE	140	9	0.352391	0.000145315	8.91096e-05	0.999973	-5.77476
RLTR41B	108	6	0.314418	0.000345539	0.000173671	0.999956	-5.7781
L1MD1	2059	266	0.667948	1.11797e-10	5.23374e-11	1	-5.79372
Charlie21a	245	20	0.425082	1.86442e-05	1.05998e-05	0.999996	-5.83703
UCON16	29	0	0.160252	0.00608829	0.00416912	1	-5.85245
RLTR19A	200	15	0.395969	4.06234e-05	2.17174e-05	0.999992	-5.86905
MER90a	551	55	0.521376	4.48727e-07	2.19762e-07	1	-5.96463
MLT1K-int	29	0	0.153889	0.00596998	0.00339387	1	-6.00496
X2a_DNA	211	15	0.393254	3.25963e-05	1.7302e-05	0.999994	-6.04137
X10b_DNA	114	6	0.311558	0.000255906	0.000144133	0.999964	-6.04314
RLTR12A	901	102	0.578902	2.15971e-08	1.03514e-08	1	-6.04516
RLTR13G	422	43	0.491965	8.32888e-07	4.69306e-07	1	-6.2215
LTR86A2	88	4	0.275859	0.000395299	0.000249379	0.999948	-6.32291
LTR16E2	973	107	0.57727	7.57218e-09	3.58412e-09	1	-6.43719
RLTR14-int	1834	240	0.646853	3.02956e-11	1.53572e-11	1	-6.61086
UCON12	31	0	0.148343	0.00386593	0.00266905	1	-6.64228
LTR45	32	0	0.147279	0.00392143	0.00251069	1	-6.65022
Tigger11a	102	5	0.281286	0.00022704	9.88436e-05	0.999978	-6.66792
MamGypLTR1d	99	5	0.284211	0.000210624	0.000117704	0.999974	-6.67271
Charlie7	1150	205	0.996583	0.969315	0.481193	0.54942	-6.6844e-05
MamGypLTR4	125	7	0.311828	9.39662e-05	5.88299e-05	0.999985	-6.77015
UCON28c	32	0	0.141821	0.00393095	0.00203624	1	-6.77836
LTR108e_Mam	32	0	0.140127	0.00398087	0.00190234	1	-6.80452
Eutr15	170	11	0.347399	3.06446e-05	1.56315e-05	0.999995	-6.88482
MER34-int	89	4	0.259897	0.000272632	0.000119706	0.999977	-6.9292
RLTR1D	287	25	0.42329	2.38733e-06	1.14055e-06	1	-6.97297
Eulor5A	82	3	0.238045	0.000346658	0.000160014	0.999973	-7.16481
UCON1	128	7	0.30424	6.66688e-05	3.86778e-05	0.99999	-7.16916
RLTR46A	119	6	0.289712	8.77485e-05	4.79088e-05	0.999989	-7.25069
Kanga1c	222	16	0.377688	6.49415e-06	3.91311e-06	0.999999	-7.28702
RLTR12H	260	20	0.396762	3.30818e-06	1.59434e-06	0.999999	-7.30897
MT2A	12174	1771	0.785077	6.72649e-22	3.53816e-22	1	-7.3911
MER70C	107	5	0.268544	0.000111468	4.88602e-05	0.99999	-7.49765
UCON83	36	0	0.131903	0.00271272	0.00121847	1	-7.50076
X9b_DNA	130	7	0.299916	4.74912e-05	3.00483e-05	0.999992	-7.51131
Eulor4	34	0	0.134701	0.00247394	0.00144423	1	-7.53876
Charlie7a	201	13	0.35273	9.35531e-06	4.89551e-06	0.999998	-7.56034
X23_DNA	52	1	0.182069	0.000832169	0.000563193	0.999953	-7.56841
X9_LINE	34	0	0.133178	0.002482	0.00134932	1	-7.57742
Tigger21a	51	1	0.181279	0.000812795	0.00055323	0.999954	-7.61294
MER73	117	6	0.284739	5.85957e-05	3.76427e-05	0.999991	-7.66985
MLT1H1-int	92	4	0.252889	0.000124987	8.12099e-05	0.999985	-7.74157
L1ME3G	8288	1163	0.753783	3.55431e-20	1.79389e-20	1	-7.93099
L1MA7	2781	351	0.662779	3.57689e-14	1.73277e-14	1	-7.97914
MMVL30-int	667	83	0.526244	2.23619e-09	1.28081e-09	1	-8.01204
IAP1-MM_LTR	418	36	0.444724	1.26707e-07	6.36325e-08	1	-8.06295
Charlie24	170	11	0.327118	7.42757e-06	4.5994e-06	0.999999	-8.2688
UCON99	36	0	0.128804	0.00158833	0.00105194	1	-8.27612
RLTR31A_Mm	199	13	0.340373	4.62138e-06	2.20866e-06	0.999999	-8.29526
MER131	411	33	0.433232	1.28328e-07	6.56842e-08	1	-8.3168
UCON28b	55	1	0.169947	0.000548583	0.000298434	0.999977	-8.33723
Eulor3	38	0	0.12307	0.00174252	0.000753057	1	-8.33839
LTR33C	221	15	0.35367	2.54393e-06	1.34763e-06	1	-8.38908
RLTR34B_MM	616	60	0.491434	5.55249e-09	3.23169e-09	1	-8.46132
MLTR31E_MM	259	19	0.375857	9.89244e-07	5.69664e-07	1	-8.47709
RMER20A	1311	149	0.579554	1.3658e-11	7.71e-12	1	-8.55028
Eulor9A	102	4	0.242453	6.49137e-05	4.06847e-05	0.999993	-8.56051
L1MA5A	237	17	0.363742	1.31097e-06	7.87285e-07	1	-8.58251
L1MEd	5186	703	0.711872	2.9527e-18	1.55626e-18	1	-8.59501
UCON31	88	3	0.220482	0.000106604	5.9081e-05	0.999991	-8.6645
RMER2	3017	383	0.660408	1.36971e-15	7.13326e-16	1	-8.89677
RMER6BA	1039	109	0.544384	6.8558e-11	3.12467e-11	1	-8.91686
LTR53	216	14	0.338779	1.84982e-06	8.87297e-07	1	-8.95235
L1M5	40907	6310	0.840408	1.73442e-36	9.06516e-37	1	-8.97018
RLTR44E	124	6	0.265862	1.98321e-05	1.15421e-05	0.999997	-8.9879
LTR108a_Mam	38	0	0.11922	0.000998203	0.000609812	1	-9.2073
RMER17D	1091	125	0.552106	1.21086e-11	6.57897e-12	1	-9.35559
RLTR26C_MM	477	42	0.440719	9.54587e-09	4.39617e-09	1	-9.48041
ORR1D2-int	1854	220	0.604511	6.87272e-14	3.71103e-14	1	-9.55835
RLTR4_MM-int	1625	215	0.596877	5.5312e-14	2.91096e-14	1	-9.86988
RLTR13B4	492	48	0.447429	2.79394e-09	1.26509e-09	1	-9.9247
UCON15	41	0	0.11326	0.000655053	0.000400561	1	-10.0042
UCON37	109	4	0.225999	2.11718e-05	1.35661e-05	0.999998	-10.0291
UCON11	42	0	0.10925	0.000708717	0.000301953	1	-10.0605
RLTR13A2	143	9	0.282452	2.42903e-06	1.42614e-06	1	-10.2405
LTR75B	62	1	0.148758	0.000161455	7.50274e-05	0.999995	-10.4239
Plat_L3	392	30	0.397039	1.36108e-08	7.95279e-09	1	-10.4828
MamGypLTR1c	226	14	0.321625	3.55768e-07	2.09485e-07	1	-10.5538
LTR90B	110	4	0.219279	1.40307e-05	8.44919e-06	0.999999	-10.6238
MER133A	100	3	0.200883	2.40807e-05	1.46684e-05	0.999998	-10.6941
MTEb-int	754	75	0.483894	3.44297e-11	1.82172e-11	1	-10.9573
RMER19B	5426	771	0.698006	7.05356e-22	3.32481e-22	1	-10.9711
UCON41	164	8	0.267188	1.65161e-06	9.11528e-07	1	-11.0095
RLTR20B2	841	81	0.491917	1.59961e-11	8.91714e-12	1	-11.0498
LTR69	64	1	0.142798	0.000106557	4.74113e-05	0.999997	-11.1544
RLTR1B	1060	109	0.516155	8.01151e-13	3.74423e-13	1	-11.5414
RLTR10D	494	41	0.416538	6.404e-10	3.81577e-10	1	-11.6159
Eulor2B	47	0	0.0998018	0.000290112	0.000135009	1	-11.7612
UCON66	45	0	0.10208	0.000265729	0.00016866	1	-11.7715
Penelope1_Vert	45	0	0.100994	0.000264617	0.000154932	1	-11.8328
RLTR20B5_MM	949	93	0.497799	1.71039e-12	8.66079e-13	1	-11.8418
RLTR47_MM	44	0	0.100098	0.000255737	0.000147547	1	-11.928
RLTR33	1315	146	0.540933	3.09431e-14	1.47722e-14	1	-11.9758
MER45R	178	9	0.26758	4.40327e-07	2.74242e-07	1	-12.0893
MurERV4-int	1576	186	0.562898	2.11259e-15	1.09935e-15	1	-12.1665
RLTR44B	166	8	0.255297	5.28461e-07	3.30024e-07	1	-12.3641
Eulor5B	49	0	0.0969612	0.000179712	0.000102185	1	-12.6088
MamTip1b	48	0	0.097274	0.000174216	0.00010712	1	-12.6367
Eulor11	48	0	0.0953595	0.000175786	9.06609e-05	1	-12.7313
MER68C	48	0	0.0950335	0.000176732	8.80682e-05	1	-12.7419
L1ME1	6564	883	0.697147	2.95232e-25	1.52022e-25	1	-12.7669
Charlie10	254	15	0.303923	2.72625e-08	1.43291e-08	1	-12.9974
RLTR19-int	2885	357	0.617642	1.5532e-19	7.3791e-20	1	-13.075
L1MA4	1470	159	0.540894	1.72247e-15	9.46129e-16	1	-13.0894
LTRIS2	1403	154	0.536304	1.92993e-15	1.09882e-15	1	-13.2265
RLTR18-int	580	48	0.416939	2.96805e-11	1.60105e-11	1	-13.2867
RLTR41	1049	103	0.494104	6.30671e-14	3.08982e-14	1	-13.4261
AmnL2-1	50	0	0.0926423	0.000110879	6.78065e-05	1	-13.5748
CR1-12_AMi	50	0	0.0914611	0.000111202	6.05815e-05	1	-13.6437
RLTR20C2_MM	1508	152	0.529316	5.06595e-16	2.36123e-16	1	-14.0381
Eutr11	193	9	0.25109	7.89485e-08	4.91174e-08	1	-14.1607
RLTR9D	785	70	0.44757	4.47324e-13	2.51873e-13	1	-14.323
MER123	52	0	0.0901872	7.25995e-05	5.12974e-05	1	-14.3664
ORR1A3	5481	691	0.667302	1.99852e-25	9.56348e-26	1	-14.4142
UCON60	54	0	0.0866143	7.89783e-05	3.39915e-05	1	-14.4787
MTB-int	745	74	0.448735	2.56879e-13	1.17273e-13	1	-14.5551
RLTR41C	122	4	0.188728	8.84849e-07	5.65579e-07	1	-14.5616
RLTR1A2_MM	439	33	0.366753	6.92079e-11	3.91752e-11	1	-14.7025
MTB_Mm-int	464	38	0.379645	2.86798e-11	1.51628e-11	1	-14.7307
MER68B	233	12	0.270955	1.4885e-08	8.76106e-09	1	-14.7456
MER70A	256	14	0.283626	6.59182e-09	3.84534e-09	1	-14.8725
MER110-int	204	10	0.253764	2.94746e-08	1.72293e-08	1	-14.8987
Eulor8	113	3	0.168425	1.44708e-06	7.97754e-07	1	-15.0065
tRNA-Ile-ATT	56	0	0.0868802	4.89013e-05	3.36436e-05	1	-15.1944
LTRIS_Mm	562	46	0.395123	3.72665e-12	1.75649e-12	1	-15.3102
LTR88a	96	2	0.145718	2.93884e-06	1.56768e-06	1	-15.3715
L1MC	5288	656	0.657225	3.57977e-26	1.91611e-26	1	-15.4087
HERVL74-int	140	5	0.19654	2.62431e-07	1.37561e-07	1	-15.4463
polypurine	201	8	0.23269	3.85804e-08	2.4254e-08	1	-15.5947
MLT1G1-int	110	3	0.165105	8.76549e-07	5.9356e-07	1	-15.74
RLTR26	319	19	0.304339	4.98566e-10	3.02875e-10	1	-15.965
Tigger17d	165	6	0.205295	9.08549e-08	4.14766e-08	1	-16.0848
L1M3d	552	42	0.380707	2.72753e-12	1.3103e-12	1	-16.1118
RLTR13B3	260	17	0.289977	9.45547e-10	5.12506e-10	1	-16.1173
Zaphod3	215	10	0.245174	1.08385e-08	5.78064e-09	1	-16.1541
ORR1B2	8911	1175	0.700439	3.28532e-32	1.62134e-32	1	-16.1721
EUTREP14	82	1	0.115117	6.0017e-06	2.63654e-06	1	-16.2857
Charlie12_Rodent	885	75	0.438524	1.28914e-14	5.98965e-15	1	-16.5187
MamRep1527	251	13	0.263729	1.96435e-09	1.06042e-09	1	-16.742
ERVB4_1-I_MM	473	44	0.377537	1.13438e-12	6.30264e-13	1	-16.7868
RLTR13D6	874	86	0.448967	2.91374e-15	1.48804e-15	1	-16.7932
MTE-int	4329	531	0.62914	3.39792e-26	1.83216e-26	1	-17.0271
ERVB4_3-I_MM	250	16	0.277276	5.58193e-10	2.86907e-10	1	-17.124
MLT1E3	888	76	0.435768	4.92289e-15	2.51038e-15	1	-17.146
MT-int	476	34	0.35168	3.47839e-12	1.92708e-12	1	-17.2758
Eulor6B	60	0	0.0780504	1.95642e-05	1.07721e-05	1	-17.3248
LTR40c	322	18	0.28934	1.78493e-10	9.77891e-11	1	-17.4414
BGLII_Mus	670	52	0.393238	9.76616e-14	4.32642e-14	1	-17.5187
L1MEg2	207	9	0.227629	6.09721e-09	2.93988e-09	1	-17.5407
RLTR1F_Mm	134	4	0.171142	1.26189e-07	7.04867e-08	1	-17.5699
RLTR19C	270	14	0.264658	5.70876e-10	3.25438e-10	1	-17.7271
RLTR31_Mur	379	24	0.313808	2.40455e-11	1.21331e-11	1	-17.7554
MER65-int	240	11	0.243709	1.59928e-09	1.01288e-09	1	-17.9156
L1MEh	1001	90	0.446919	2.90759e-16	1.34521e-16	1	-18.0521
Tigger1	992	89	0.446082	3.0424e-16	1.62194e-16	1	-18.0712
MLTR31D_MM	376	24	0.311027	1.61184e-11	8.29768e-12	1	-18.1844
Tigger9b	373	22	0.301874	2.49707e-11	1.09345e-11	1	-18.3211
RMER19A	2332	263	0.552211	1.10726e-22	5.90934e-23	1	-18.8097
RMER13A	1118	108	0.460018	1.32209e-17	6.11598e-18	1	-18.9082
RLTR17	1621	169	0.506817	4.75719e-20	2.50591e-20	1	-18.9451
BGLII	2194	235	0.539978	3.3259e-22	1.76145e-22	1	-19.0946
Zaphod2	159	5	0.177052	1.89196e-08	1.03018e-08	1	-19.2904
Eulor12	92	1	0.105736	1.09786e-06	6.74515e-07	1	-19.3173
MT2C_Mm	2822	312	0.565897	1.91161e-24	8.96221e-25	1	-19.4822
MER74C	111	2	0.126439	2.70203e-07	1.18814e-07	1	-19.5965
Cheshire	440	28	0.318812	1.24005e-12	7.54506e-13	1	-19.6366
ERVB5_1-LTR_MM	126	3	0.144757	8.39475e-08	3.9497e-08	1	-19.7299
X8_LINE	67	0	0.0694374	5.35725e-06	2.57469e-06	1	-20.2838
RLTR11A	2655	292	0.555385	1.22106e-24	7.02079e-25	1	-20.2889
Kanga1	113	2	0.124115	1.75354e-07	8.24146e-08	1	-20.3375
RMER20C_Mm	1749	175	0.502898	2.84917e-21	1.35209e-21	1	-20.374
Charlie17	89	1	0.102157	6.27041e-07	4.25216e-07	1	-20.414
MLT1B-int	163	5	0.171726	8.59895e-09	4.66246e-09	1	-20.5012
RLTR6C_Mm	110	2	0.123407	1.60528e-07	7.81474e-08	1	-20.5091
L1MA4A	370	22	0.289289	2.62255e-12	1.59765e-12	1	-20.7237
MER110	200	7	0.192751	1.27062e-09	8.13992e-10	1	-21.1297
RMER12	2915	323	0.560912	4.51498e-26	2.33762e-26	1	-21.1419
RLTR9A3A	255	11	0.22505	1.25994e-10	6.07918e-11	1	-21.3009
RMER1C	8614	1109	0.671989	3.72532e-38	1.94895e-38	1	-21.4651
L1MCa	3527	405	0.580861	3.2788e-28	1.61072e-28	1	-21.5404
L1M4b	2156	225	0.521496	7.3647e-24	3.38296e-24	1	-21.728
L1ME3B	1203	106	0.442985	2.09611e-19	1.14972e-19	1	-21.9412
MER89-int	192	7	0.187854	6.9309e-10	4.33631e-10	1	-22.0949
UCON14	73	0	0.0652203	2.35927e-06	1.0727e-06	1	-22.163
RLTR9B2	185	6	0.175552	1.22432e-09	5.97019e-10	1	-22.3696
ORR1D2	16000	2157	0.720149	2.19247e-48	1.1773e-48	1	-22.5729
ORR1A1	5084	601	0.613722	7.95206e-33	4.17943e-33	1	-22.609
L1MA10	1402	125	0.453688	3.98615e-21	1.92503e-21	1	-23.26
L1MCc	974	79	0.404156	1.00497e-18	5.387e-19	1	-23.5235
ORR1B2-int	972	85	0.409652	3.67007e-19	1.91052e-19	1	-23.736
L1ME5	361	19	0.261664	5.29043e-13	3.13104e-13	1	-23.7454
L1M3c	583	39	0.328256	8.75704e-16	4.98983e-16	1	-24.1992
MER76-int	72	0	0.0617329	7.91202e-07	5.41667e-07	1	-24.5156
MER125	172	4	0.143441	1.41778e-09	7.06444e-10	1	-24.7885
HERVL40-int	581	38	0.322569	6.499e-16	3.11527e-16	1	-24.7903
UCON2	77	0	0.0606905	5.64858e-07	3.90406e-07	1	-25.2571
ERVB7_4-LTR_MM	212	7	0.175429	8.03041e-11	4.12098e-11	1	-25.3496
L1MC4	24662	3344	0.74217	3.04153e-60	1.63043e-60	1	-25.6029
RLTR48A	655	46	0.337931	4.16918e-17	2.12334e-17	1	-25.6379
RLTR44-int	545	36	0.312403	4.55366e-16	2.1708e-16	1	-25.7512
Mam_R4	167	4	0.140119	7.97964e-10	4.15324e-10	1	-25.7954
X32_DNA	80	0	0.0582851	3.65917e-07	2.11577e-07	1	-26.3948
IAPLTR4	694	47	0.336527	1.12959e-17	5.82593e-18	1	-26.6273
MLT1J1-int	76	0	0.0578226	3.17604e-07	2.05491e-07	1	-26.7217
GSAT_MM	323	18	0.242926	7.83728e-14	4.71132e-14	1	-26.7544
RLTR1	113	1	0.0842697	2.59912e-08	1.0915e-08	1	-27.0703
RLTR1D2_MM	217	7	0.168372	1.57327e-11	1.01861e-11	1	-27.7672
RLTR13C2	873	71	0.372131	2.70414e-20	1.25191e-20	1	-27.9062
LTR40A1	111	1	0.0821904	1.44055e-08	7.06613e-09	1	-28.2676
ORR1D1-int	1912	184	0.470522	4.14529e-27	2.14037e-27	1	-28.6953
RLTR46B	83	0	0.0542938	1.47089e-07	7.14953e-08	1	-28.7171
L1M3f	110	1	0.0813029	8.49775e-09	5.85348e-09	1	-29.2204
MurERV4_19-int	994	83	0.378477	1.74481e-22	8.20267e-23	1	-30.499
ERVB4_3-LTR_MM	138	2	0.0960499	4.22842e-10	2.58047e-10	1	-31.6842
RLTR44C	217	6	0.147117	3.33825e-12	1.63956e-12	1	-31.732
L1MEa	225	6	0.1462	2.63649e-12	1.17672e-12	1	-32.1199
RLTR9A3	603	34	0.282542	1.15908e-18	5.73796e-19	1	-32.7054
L1PB4	257	9	0.168805	7.79279e-14	5.10449e-14	1	-33.6434
MER63C	669	40	0.294591	6.33564e-20	3.34124e-20	1	-33.8505
RLTR10D2	229	6	0.141822	7.33609e-13	3.84103e-13	1	-34.1932
X24_DNA	160	2	0.0914489	1.20775e-10	5.33554e-11	1	-34.226
CR1-16_AMi	235	6	0.141223	5.38473e-13	3.02732e-13	1	-34.6466
RLTR9C	468	23	0.239678	1.364e-17	6.24237e-18	1	-34.7563
L1M3e	351	15	0.203778	6.1679e-16	4.07989e-16	1	-34.9056
L1M6	1535	124	0.405094	3.72699e-28	1.94311e-28	1	-35.7579
RMER1A	5616	660	0.576557	8.02241e-46	4.00891e-46	1	-35.827
RLTR17D_Mm	1805	172	0.436771	4.91599e-31	2.73548e-31	1	-36.22
MER31-int	318	11	0.176435	2.37549e-15	1.43855e-15	1	-36.6014
RLTR50B	371	15	0.198317	1.15688e-16	7.51124e-17	1	-37.1981
MER74A	750	44	0.29381	7.40774e-22	3.82694e-22	1	-37.3382
L1ME3C	121	1	0.0680241	2.09647e-10	1.13111e-10	1	-37.5314
MMERVK10D3_LTR	185	3	0.0994525	2.03091e-12	1.30202e-12	1	-38.9336
RMER19C	3020	299	0.487815	2.02619e-38	9.47498e-39	1	-39.0349
L1MCb	1284	97	0.366373	2.88398e-28	1.31092e-28	1	-39.8948
IAPLTR4_I	237	6	0.130363	2.33014e-14	1.49572e-14	1	-40.0716
UCON7	110	0	0.043036	1.25377e-09	8.32756e-10	1	-40.3991
MERV1_LTR	619	32	0.254655	2.53557e-21	1.36259e-21	1	-40.6437
RLTR10A	793	47	0.287259	3.67709e-24	2.09124e-24	1	-42.1721
RLTR13A1	217	5	0.116732	2.36776e-14	1.47884e-14	1	-42.2221
RLTRETN_Mm	1374	101	0.36483	7.67253e-30	4.43301e-30	1	-42.3537
ORR1D1	20471	2653	0.68552	1.37827e-78	7.33136e-79	1	-42.413
L1M2c	839	50	0.289813	3.51916e-25	2.17226e-25	1	-43.6937
RLTR26_Mus	1139	82	0.337481	7.44782e-29	3.32386e-29	1	-44.08
LTR80B	115	0	0.0398485	3.15776e-10	1.65825e-10	1	-44.1715
MTE2a-int	746	44	0.275068	1.35558e-24	8.41913e-25	1	-44.4453
ORR1C1	7443	832	0.578207	4.23496e-57	2.3214e-57	1	-44.5541
RLTR44A	369	12	0.166287	5.60891e-18	3.46573e-18	1	-44.6503
Tigger23a	153	1	0.0612857	6.94211e-12	4.8005e-12	1	-44.9499
RLTR13A3	245	7	0.129211	5.71055e-16	2.64162e-16	1	-45.0014
RMER17B	2149	195	0.425539	1.58167e-37	7.76383e-38	1	-45.3621
RLTR34D_MM	428	16	0.1846	1.41534e-19	8.03974e-20	1	-45.9453
LTRIS_Mus	900	58	0.297484	3.74659e-27	1.99736e-27	1	-46.2228
L1M4a1	1554	117	0.36981	3.7083e-33	2.27023e-33	1	-46.5429
L1ME2	2653	238	0.442396	3.78106e-41	1.87567e-41	1	-47.5606
HERV16-int	1416	103	0.349946	4.06731e-33	1.8404e-33	1	-49.0653
RLTR45	1141	76	0.315799	4.61851e-31	2.5472e-31	1	-50.4455
RMER17B2	2111	184	0.406759	5.93732e-40	3.27815e-40	1	-50.9062
IMPB_01	90	0	0.0345424	2.58412e-11	1.60223e-11	1	-51.4084
ORR1A2	13289	1597	0.623461	1.34798e-77	6.70963e-78	1	-52.397
IAPEY4_I-int	212	7	0.115257	5.8224e-18	3.51216e-18	1	-53.7224
ORR1C2	12543	1472	0.613735	3.91892e-77	2.14344e-77	1	-53.8143
RLTR1C	727	37	0.239798	6.79174e-27	4.12578e-27	1	-53.9089
L1MEg	4562	449	0.494165	1.35359e-54	6.71503e-55	1	-54.7808
RLTR13D3A	261	5	0.100222	2.81066e-17	1.34344e-17	1	-54.929
RLTR13A	206	3	0.0792931	5.82674e-16	3.95244e-16	1	-55.7077
RLTR22_Mus	2155	161	0.377479	7.52042e-43	4.46356e-43	1	-59.2063
ERVB4_1B-LTR_MM	633	28	0.206413	8.22337e-27	5.11216e-27	1	-59.3797
RLTR13D1	271	5	0.0950197	2.15446e-18	9.86173e-19	1	-59.9894
IAPEY3_LTR	726	32	0.216833	4.98021e-28	2.56551e-28	1	-60.2119
ERVL-int	635	26	0.196957	4.77612e-27	2.42968e-27	1	-61.6974
RLTR13E	409	14	0.149039	2.27053e-23	1.11155e-23	1	-62.1854
LTR52	327	6	0.101745	9.1216e-20	5.40246e-20	1	-62.7739
BGLII_A	360	8	0.115845	4.73464e-21	3.19302e-21	1	-63.2043
RLTR31M	376	9	0.119966	6.38177e-22	3.06428e-22	1	-64.8421
MERV1_I-int	1013	66	0.272707	1.01199e-35	6.08392e-36	1	-65.6005
RLTR13C3	511	20	0.168951	9.13091e-27	5.88441e-27	1	-66.7998
ORR1A4	6966	705	0.517791	1.28291e-72	6.83113e-73	1	-68.2654
MTD-int	2972	253	0.408407	8.41025e-54	4.65792e-54	1	-68.5689
ERV3-16A3_I-int	2253	173	0.366492	1.01504e-48	5.29773e-49	1	-69.5016
LTRIS6	173	0	0.0266868	3.4926e-15	2.22953e-15	1	-75.5765
ORR1A0	2250	157	0.34306	8.09447e-52	3.84783e-52	1	-78.8586
ERVB4_1C-LTR_Mm	332	5	0.0798839	8.02444e-23	4.15224e-23	1	-80.5594
MER106B	183	0	0.0251316	3.8517e-16	2.77148e-16	1	-81.9173
ERVB7_3-LTR_MM	322	4	0.0710693	2.29683e-22	1.50539e-22	1	-82.5443
ERVB4_1B-I_MM	960	51	0.226134	2.29654e-39	1.17179e-39	1	-82.8709
MTE2b-int	889	38	0.201681	1.00836e-36	4.70105e-37	1	-83.1465
ORR1A0-int	481	18	0.142512	1.49395e-30	7.96687e-31	1	-83.8354
BLACKJACK	732	26	0.170467	7.40017e-34	4.18387e-34	1	-84.5641
RLTR9E	1274	66	0.24814	2.38145e-43	1.37047e-43	1	-85.7056
LTR102_Mam	234	1	0.0388033	4.70151e-19	3.11619e-19	1	-85.9146
MURVY-LTR	2189	150	0.327947	1.53917e-54	7.30112e-55	1	-86.5559
SYNREP_MM	277	2	0.0493029	4.73697e-21	2.09114e-21	1	-88.2527
RMER12C	2716	194	0.350734	1.6998e-60	1.04033e-60	1	-90.3448
RLTR13D5	683	27	0.165976	7.25746e-36	4.2967e-36	1	-91.044
RMER13B	2115	148	0.319041	1.04626e-56	5.07321e-57	1	-92.266
RLTR10F	506	10	0.101916	1.09075e-29	4.76828e-30	1	-95.4174
RMER6-int	594	16	0.127679	5.5731e-33	2.7298e-33	1	-95.7749
RMER16A2	261	1	0.0352894	4.48967e-21	3.09735e-21	1	-98.1703
RLTR47	209	0	0.0215241	1.12062e-18	7.27324e-19	1	-99.4084
IAPLTR1_Mm	1754	98	0.270983	1.46221e-53	7.03167e-54	1	-99.5266
ERVB7_2B-LTR_MM	791	25	0.154659	7.24248e-38	4.30743e-38	1	-100.012
RLTR43C	274	1	0.0336224	5.63469e-22	2.55405e-22	1	-104.002
RLTR10B	661	15	0.116816	1.55229e-35	8.90117e-36	1	-107.827
L1M4c	3908	304	0.377651	2.89136e-78	1.71887e-78	1	-108.932
RLTR6-int	2644	251	0.347938	3.99821e-75	2.46061e-75	1	-113.316
Lx2A	1509	81	0.236965	1.53579e-56	9.29532e-57	1	-115.939
RLTR10B2	824	24	0.140487	7.79768e-42	4.59584e-42	1	-116.397
RMER17A-int	499	8	0.0803856	4.25382e-33	2.6617e-33	1	-117.732
MT2B1	7448	672	0.45345	1.30739e-104	7.17598e-105	1	-118.53
RMER19B2	2451	158	0.299384	3.21511e-69	1.8905e-69	1	-119.173
RLTR21	3780	279	0.357044	4.07708e-82	1.83126e-82	1	-120.931
MER67D	609	11	0.092062	7.87351e-37	4.87123e-37	1	-124.242
L1MA9	4803	373	0.382184	9.25586e-93	4.26075e-93	1	-127.711
Lx8	78268	9979	0.632284	7.14736e-200	3.53202e-200	1	-131.706
MTC-int	3627	252	0.32956	7.16476e-89	3.20084e-89	1	-141.154
IAPEY3C_LTR	429	3	0.0431671	5.76493e-32	3.6251e-32	1	-141.636
MT2_Mm	2643	160	0.281878	4.56987e-79	2.45958e-79	1	-143.116
ORR1D-int	1008	31	0.141896	6.773e-52	3.29281e-52	1	-144.149
RMER17A	1866	90	0.226804	3.79839e-68	2.24563e-68	1	-144.312
MERVL_2A-int	4251	331	0.354581	1.01455e-97	6.12741e-98	1	-145.084
IAPEY2_LTR	988	26	0.127063	6.6854e-52	3.96829e-52	1	-152.316
L1VL1	490	9	0.0685551	1.24507e-42	5.45176e-43	1	-162.029
RMER6D	2730	146	0.257522	1.84301e-86	8.5819e-87	1	-167.802
RMER17D2	1704	69	0.189272	1.4224e-71	9.08858e-72	1	-170.136
RLTR27	855	15	0.0873856	1.22214e-51	6.47837e-52	1	-179.033
RMER16-int	2496	147	0.249492	1.25504e-90	5.74501e-91	1	-180.066
MMERVK10D3_I-int	1284	57	0.165619	3.58386e-71	1.78082e-71	1	-182.74
RLTR22_Mur	2473	118	0.226838	1.51211e-88	8.69179e-89	1	-187.959
ORR1B1	18129	1822	0.505397	8.13996e-197	3.82174e-197	1	-193.052
ORR1A2-int	2020	101	0.207085	1.76255e-87	1.12266e-87	1	-197.079
RMER17A2	3070	165	0.250441	4.21622e-102	1.98919e-102	1	-202.492
ERVB4_2-LTR_MM	572	4	0.0377199	2.03027e-45	1.33527e-45	1	-211.33
RLTR5_Mm	602	5	0.0414914	2.58265e-48	1.40131e-48	1	-218.478
RMER15-int	5375	362	0.320799	2.85751e-134	1.49366e-134	1	-219.047
L1M2	17288	1630	0.466546	2.53481e-200	1.14618e-200	1	-219.537
ERVB7_1-LTR_MM	764	8	0.0542753	5.22648e-53	3.17429e-53	1	-219.77
RLTR45-int	1152	32	0.114565	3.11874e-71	1.55927e-71	1	-220.385
Lx10	16664	1515	0.456043	2.79734e-200	1.25356e-200	1	-226.045
IAP-d-int	833	13	0.0693113	7.87899e-60	5.21634e-60	1	-227.594
Lx8b	30778	2831	0.441917	3.9435e-200	1.69143e-200	1	-234.928
MTA_Mm	14619	1325	0.439547	3.36834e-200	1.47211e-200	1	-236.556
Lx2A1	3029	149	0.226005	3.22289e-111	1.85606e-111	1	-237.068
IAPLTR2a	1043	16	0.0763654	5.82404e-65	3.88508e-65	1	-238.371
ERVB5_2-LTR_MM	560	2	0.0238432	6.45961e-46	3.57845e-46	1	-243.585
Lx9	57112	5119	0.425377	6.1845e-200	2.91745e-200	1	-245.661
MYSERV-int	2326	99	0.185926	2.92878e-103	1.57335e-103	1	-248.869
Lx4B	5882	411	0.318296	1.33509e-153	7.82811e-154	1	-252.482
Lx5c	16563	1455	0.410252	3.68035e-200	1.95421e-200	1	-256.356
MusHAL1	1388	32	0.105981	2.83783e-80	1.41058e-80	1	-257.583
MYSERV16_I-int	2243	90	0.173601	6.08088e-105	3.38343e-105	1	-263.266
Lx7	39985	3376	0.390272	5.00814e-200	2.76707e-200	1	-270.54
IAPLTR3	1026	13	0.0626021	1.6754e-68	1.15691e-68	1	-270.944
L1_Rod	21714	1769	0.386839	3.44698e-200	1.18599e-200	1	-273.303
RMER6C	5142	304	0.277996	6.46957e-152	3.2646e-152	1	-279.226
MMETn-int	584	12	0.0548802	3.13338e-68	1.54589e-68	1	-282.678
RLTR6B_Mm	644	2	0.0197425	8.4172e-56	5.82532e-56	1	-311.864
IAPA_MM-int	543	0	0.00849353	1.03788e-46	6.55634e-47	1	-316.342
ETnERV2-int	1926	67	0.137001	1.5745e-111	1.03733e-111	1	-317.753
Lx5b	8397	622	0.330828	1.9321e-200	7.85916e-201	1	-318.713
ERVB4_2-I_MM	407	0	0.00816013	9.01713e-47	3.93362e-47	1	-319.423
Lx5	17687	1304	0.326465	3.21181e-200	1.25688e-200	1	-322.182
Lx4A	10932	781	0.319375	3.18741e-200	1.34615e-200	1	-328.506
RMER3D-int	3303	130	0.178993	8.80051e-144	4.22236e-144	1	-355.068
IAPLTR2b	1892	38	0.0963641	5.7794e-108	3.7729e-108	1	-361.967
MMERGLN-int	2592	116	0.164599	1.37206e-142	8.94291e-143	1	-369.265
MuRRS4-int	2742	102	0.156192	4.5418e-139	2.83065e-139	1	-370.566
IAPLTR2a2_Mm	1183	11	0.0460141	1.55445e-84	9.06989e-85	1	-372.259
RLTR10C	1782	33	0.0854372	6.34498e-110	4.22901e-110	1	-387.541
Lx6	20175	1142	0.251834	4.25995e-200	2.10833e-200	1	-396.639
L1_Mur3	24815	1404	0.251904	3.04273e-200	1.33467e-200	1	-396.85
ORR1A4-int	1281	16	0.0543406	1.85706e-96	8.49915e-97	1	-402.246
L1MdGf_II	14148	755	0.245903	2.41497e-200	8.86409e-201	1	-403.993
L1Lx_IV	11966	702	0.241463	2.97554e-200	1.58969e-200	1	-409.054
ETnERV-int	546	3	0.0188331	2.47326e-72	1.27143e-72	1	-410.349
L1Lx_I	18744	1044	0.222306	2.86279e-200	1.22693e-200	1	-432.885
IAPLTR3-int	1254	22	0.0613269	2.62047e-109	1.63547e-109	1	-437.295
L1MdV_III	12124	614	0.210042	3.14663e-200	1.41424e-200	1	-449.129
L1MdA_IV	9283	432	0.1994	2.16091e-200	8.5528e-201	1	-464.474
L1MdV_II	9765	452	0.193158	2.3416e-200	9.46157e-201	1	-473.553
L1MdMus_II	12004	534	0.191372	2.32172e-200	7.63345e-201	1	-476.237
Lx2	18120	801	0.189679	2.98585e-200	1.5397e-200	1	-478.535
Lx3C	7116	290	0.174429	2.45873e-200	1.04525e-200	1	-502.873
Lx2B	8397	339	0.171974	2.68432e-200	1.44727e-200	1	-506.859
L1MdFanc_I	12582	534	0.170983	2.65415e-200	9.89125e-201	1	-508.534
Lx2B2	12014	469	0.168153	2.79567e-200	1.6042e-200	1	-513.282
L1MdN_I	1841	48	0.0861524	6.06768e-149	4.06752e-149	1	-524.238
L1MdA_V	4325	174	0.16208	1.65406e-200	3.38077e-201	1	-524.47
IAPLTR1a_Mm	1293	6	0.0247956	9.18758e-100	4.7463e-100	1	-528.24
L1Lx_II	6954	252	0.154302	3.0224e-200	1.31776e-200	1	-537.94
L1MdV_I	19157	675	0.149715	3.90801e-200	1.87359e-200	1	-546.32
L1_Mur2	18982	659	0.147828	4.11976e-200	1.85027e-200	1	-549.907
MERVL-int	1432	50	0.0826989	4.57632e-154	2.99696e-154	1	-551.407
L1Lx_III	16647	579	0.142869	2.8603e-200	1.32335e-200	1	-560.165
L1MdF_I	8358	318	0.134476	1.97232e-200	9.66328e-201	1	-578.063
MURVY-int	328	1	0.00751255	1.12729e-82	6.941e-83	1	-578.264
MMSAT4	4215	112	0.132209	2.63193e-199	1.64367e-199	1	-579.676
L1MdFanc_II	12415	412	0.130366	2.5539e-200	1.33763e-200	1	-586.675
Lx3_Mus	12382	382	0.127062	3.0798e-200	1.71849e-200	1	-593.826
L1MdGf_I	2790	127	0.125964	1.94239e-200	6.652e-201	1	-596.923
L1MdF_IV	16021	547	0.12027	3.71925e-200	1.35547e-200	1	-609.387
L1MdF_II	3797	138	0.11901	1.69693e-200	3.66328e-201	1	-613.463
L1MdF_III	12422	420	0.117601	3.20079e-200	1.62117e-200	1	-616.046
L1MdMus_I	9361	271	0.110287	2.52194e-200	7.35473e-201	1	-634.856
L1MdA_VII	9257	277	0.108736	3.04624e-200	1.19604e-200	1	-638.671
Lx3A	9013	227	0.104388	2.60187e-200	7.36424e-201	1	-650.642
Lx3B	6886	164	0.102294	2.07864e-200	8.22907e-201	1	-656.797
IAPEY_LTR	1448	5	0.0187394	6.33409e-116	4.45585e-116	1	-660.983
L1MdA_VI	10236	268	0.0953191	2.00773e-200	9.04164e-201	1	-677.192
IAPLTR2_Mm	2235	22	0.0465466	1.91495e-157	1.07713e-157	1	-693.505
L1MdF_V	13889	330	0.085198	3.48717e-200	1.8051e-200	1	-708.68
Lx	15589	310	0.079853	2.69156e-200	1.25164e-200	1	-727.734
MMERVK9C_I-int	1788	20	0.0414464	5.40355e-160	3.13296e-160	1	-731.453
RLTR10	3875	61	0.0741628	1.77758e-200	8.58684e-201	1	-749.695
L1_Mur1	8916	124	0.0581903	2.24303e-200	7.05408e-201	1	-819.176
MTA_Mm-int	2814	42	0.0581052	1.03654e-200	5.3753e-201	1	-820.974
IAPEy-int	918	4	0.0127991	3.37623e-133	2.62775e-133	1	-832.957
RLTR10-int	2602	29	0.0454229	1.46782e-200	8.13309e-201	1	-891.344
L1MdTf_II	2807	42	0.0343779	1.99924e-200	1.13213e-200	1	-971.012
L1MdA_I	4910	63	0.0334166	2.95395e-200	1.29286e-200	1	-978.352
L1MdTf_III	4446	59	0.031478	2.2901e-200	9.29092e-201	1	-996.107
L1MdA_II	4772	48	0.0254053	1.99103e-200	4.73735e-201	1	-1058.16
L1MdTf_I	2548	26	0.0237319	1.25745e-200	4.19017e-201	1	-1078.87
MMERVK10C-int	2579	14	0.0213294	6.85244e-201	8.5028e-202	1	-1111.11
L1MdA_III	9123	62	0.0182096	2.48814e-200	1.17866e-200	1	-1153.54
IAPEY3-int	1798	3	0.00798909	6.51374e-185	4.19832e-185	1	-1283.36
IAPEz-int	6806	20	0.00913721	2.79322e-200	9.40734e-201	1	-1351.78
MurSAT1	20141	15	0.00367457	3.74609e-200	1.69165e-200	1	-1613

### Sheet: UT STAT1 (Piccolo)
TE family	TE family size	Number of overlaps	Odds ratio	Fisher's two tail	Fisher's left tail	Fisher's right tail	Combo score
G-rich	15788	293	4.76205	9.06106e-99	1	9.06106e-99	220.751
tRNA-Tyr-TAC	21	10	228.083	3.58696e-19	1	3.58696e-19	144.489
tRNA-Leu-CTY	14	8	313.319	2.28947e-16	1	2.28947e-16	129.681
U5	74	13	56.441	5.35115e-18	1	5.35115e-18	100.497
tRNA-Asp-GAY	36	9	88.6233	2.31244e-14	1	2.31244e-14	88.2192
SSU-rRNA_Hsa	41	11	60.2171	1.91754e-15	1	1.91754e-15	87.0099
tRNA-Arg-AGG	9	5	302.096	1.20633e-10	1	1.20633e-10	81.7174
tRNA-His-CAY	15	6	173.639	2.03475e-11	1	2.03475e-11	79.5442
tRNA-Pro-CCG	6	4	409.947	4.00761e-09	1	4.00761e-09	72.881
tRNA-Ser-TCG	6	4	402.091	4.32819e-09	1	4.32819e-09	72.3575
tRNA-Pro-CCA	12	5	185.529	8.18955e-10	1	8.18955e-10	68.4731
tRNA-Arg-CGA	8	4	248.347	1.78844e-08	1	1.78844e-08	61.641
tRNA-Asn-AAC	28	5	61.8177	9.65031e-08	1	9.65031e-08	41.7416
tRNA-Phe-TTY	53	6	38.3143	5.86147e-08	1	5.86147e-08	38.0389
tRNA-Glu-GAA	37	5	45.8988	3.75429e-07	1	3.75429e-07	35.4711
tRNA-Thr-ACY	85	7	26.0914	4.90053e-08	1	4.90053e-08	34.3961
tRNA-Val-GTY	23	4	64.0102	1.91274e-06	1	1.91274e-06	34.3114
tRNA-Arg-CGY	24	4	60.7842	2.31456e-06	1	2.31456e-06	33.394
U4	99	7	20.7069	2.21605e-07	1	2.21605e-07	29.0934
RLTR30B_MM	262	14	9.23989	2.96899e-09	1	2.96899e-09	27.3548
tRNA-Ser-TCY	16	3	70.1747	3.58984e-05	1	3.58984e-05	27.2602
tRNA-Glu-GAG	34	4	41.0913	9.87078e-06	1	9.87078e-06	26.8341
tRNA-Gly-GGY	64	5	25.8196	5.39541e-06	1	5.39541e-06	24.7089
tRNA-Lys-AAA	42	4	32.7266	2.30601e-05	0.999999	2.30601e-05	23.3359
tRNA-Ser-AGY	22	3	50.8211	8.77423e-05	0.999998	8.77423e-05	22.9913
U3	100	6	17.1367	5.20687e-06	1	5.20687e-06	21.6569
tRNA-Pro-CCY	27	3	40.0537	0.000171549	0.999996	0.000171549	20.0476
tRNA-Met	53	4	25.6896	5.68964e-05	0.999998	5.68964e-05	19.8794
tRNA-Ala-GCY	54	4	25.4069	5.92418e-05	0.999998	5.92418e-05	19.7298
tRNA-Ile-ATT	56	4	23.9117	7.44379e-05	0.999997	7.44379e-05	18.9057
MIR3	16905	158	2.14056	3.72773e-17	1	3.12167e-17	18.0383
tRNA-Thr-ACA	33	3	33.4365	0.000284365	0.999992	0.000284365	17.9553
tRNA-Val-GTG	35	3	30.9562	0.000353772	0.999989	0.000353772	17.0913
tRNA-Gly-GGG	40	3	27.0819	0.000515259	0.999982	0.000515259	15.6483
Eulor10	35	3	24.937	0.000659896	0.999975	0.000659896	14.7583
tRNA-Trp-TGG	18	2	45.1435	0.00222582	0.999954	0.00222582	14.5794
U2	814	15	5.14441	1.13214e-06	1	1.13214e-06	14.0507
tRNA-Leu-CTG	19	2	40.8193	0.00270076	0.999938	0.00270076	13.7446
tRNA-Gln-CAA	20	2	40.0014	0.00280225	0.999934	0.00280225	13.5843
tRNA-Lys-AAG	205	6	8.85939	0.000182498	0.99998	0.000182498	11.7666
Eulor9B	22	2	31.0343	0.00456369	0.999861	0.00456369	11.5999
AmnSINE1	481	11	5.24518	3.02858e-05	0.999994	3.02858e-05	10.8043
tRNA-Val-GTA	32	2	25.0171	0.00682129	0.999739	0.00682129	10.0613
UCON103	23	2	24.9989	0.00690408	0.999739	0.00690408	10.0347
U8	6	1	74.2238	0.0265281	0.999704	0.0265281	9.7948
tRNA-Gly-GGA	132	4	10.2408	0.00166484	0.999842	0.00166484	9.3258
RLTR3_Mm	41	3	13.8158	0.00346133	0.99976	0.00346133	9.32196
UCON22	30	2	22.3229	0.00849595	0.999637	0.00849595	9.27806
LTR33B	416	10	4.67822	0.000183027	0.999962	0.000183027	8.31949
U13	41	2	17.7599	0.013008	0.999297	0.013008	7.82707
UCON89	35	2	17.3962	0.0135699	0.999255	0.0135699	7.69508
GA-rich	45812	302	1.56065	1.09787e-12	1	7.1613e-13	7.67968
tRNA-Arg-AGA	47	2	17.0223	0.0140541	0.999205	0.0140541	7.57429
U1	325	7	5.39303	0.000905129	0.999837	0.000905129	7.39853
FordPrefect	272	8	4.82497	0.000750649	0.999849	0.000750649	7.09438
LTR73	164	5	6.36661	0.00296842	0.999548	0.00296842	6.74969
MER92D	79	3	9.62117	0.00904323	0.999093	0.00904323	6.67508
LTR90A	93	3	8.40953	0.012891	0.998523	0.012891	5.80525
MER91B	165	4	6.63857	0.00757573	0.998897	0.00757573	5.79102
MIR1_Amn	9971	81	1.87123	4.74762e-07	1	3.55353e-07	5.71636
tRNA-Cys-TGY	202	4	6.43987	0.00836282	0.998744	0.00836282	5.58271
UCON88	58	2	11.7308	0.0279571	0.997711	0.0279571	5.51841
tRNA-Met-i	19	1	26.5415	0.0724491	0.997448	0.0724491	5.39225
tRNA-Leu-TTA	19	1	26.4835	0.0726015	0.997437	0.0726015	5.38434
UCON59	62	2	10.9042	0.031914	0.99719	0.031914	5.1565
UCON80	19	1	24.4176	0.0784841	0.996999	0.0784841	5.09489
Eutr2	56	2	10.4979	0.0342266	0.996879	0.0342266	4.97147
LTR107_Mam	99	3	7.30839	0.0185884	0.997557	0.0185884	4.96651
LTR85b	87	3	7.1059	0.0200418	0.997298	0.0200418	4.80385
MamGypLTR3	103	3	7.08089	0.0201566	0.997267	0.0201566	4.78821
tRNA-Leu-TTG	24	1	21.1482	0.0900708	0.995985	0.0900708	4.60241
MLT1M	204	5	4.80856	0.00931271	0.998138	0.00931271	4.60127
MER21-int	265	6	4.30063	0.00674452	0.998491	0.00674452	4.56908
EUTREP2	185	4	5.3106	0.0159027	0.997125	0.0159027	4.33243
X1_DNA	172	4	5.27176	0.0163102	0.997032	0.0163102	4.28704
Zaphod2	159	4	5.25577	0.0164988	0.996991	0.0164988	4.26724
4.5SRNA	4316	35	2.10996	0.000132071	0.999955	9.69565e-05	4.17872
LTR41B	299	6	3.97447	0.00964418	0.997671	0.00964418	4.01285
RLTR48B	107	3	6.10889	0.0293428	0.995411	0.0293428	4.00121
RLTR53B_Mm	202	4	4.96431	0.0197506	0.996189	0.0197506	3.93992
UCON101	22	1	17.0948	0.110138	0.993975	0.110138	3.92374
MARE6	59	2	8.27094	0.0523476	0.993978	0.0523476	3.90487
LTR85a	239	5	4.25615	0.0149584	0.996635	0.0149584	3.81366
L2b	23492	174	1.50899	5.76442e-07	1	3.54076e-07	3.70353
tRNA-Ala-GCA	379	5	4.14276	0.0164649	0.996192	0.0164649	3.65711
MLT1F1	1609	20	2.33157	0.00122021	0.999539	0.00110792	3.55835
RMER16C	181	4	4.61193	0.0250116	0.994825	0.0250116	3.53269
tRNA-Gln-CAG	35	1	14.8324	0.125922	0.991943	0.125922	3.50122
MamGypLTR1b	189	4	4.57076	0.0257098	0.994633	0.0257098	3.48575
RMER16B	117	3	5.41217	0.0395997	0.993038	0.0395997	3.41631
MamTip3B	205	4	4.39992	0.028931	0.993735	0.028931	3.2888
X20_LINE	85	2	6.76875	0.0739216	0.989628	0.0739216	3.12093
MER117	1865	18	2.29773	0.00256137	0.999024	0.00232047	3.11037
RLTR30E_MM	374	7	3.19782	0.014575	0.99565	0.014575	3.07979
U7	48	1	10.739	0.16963	0.985022	0.16963	2.63879
MER112	657	8	2.80689	0.017281	0.994134	0.017281	2.62422
LSU-rRNA_Hsa	238	4	3.8159	0.044616	0.988934	0.044616	2.60921
RLTR50A	87	2	5.75884	0.0970721	0.984102	0.0970721	2.55838
UCON25	43	1	10.0925	0.1794	0.983223	0.1794	2.48866
Tigger19b	252	4	3.68248	0.049569	0.987283	0.049569	2.45389
MamRep1879	210	3	4.13005	0.0750381	0.982876	0.0750381	2.30135
MLT1D-int	225	4	3.49439	0.0578674	0.984415	0.0578674	2.23386
LTR16D2	101	2	5.12355	0.117562	0.978453	0.117562	2.19151
Charlie9	130	2	4.70024	0.134965	0.973105	0.134965	1.94198
LTR41C	263	4	3.21334	0.0734528	0.978592	0.0734528	1.90972
UCON48	43	1	7.63905	0.229741	0.971931	0.229741	1.87374
Eulor6D	55	1	7.43564	0.235344	0.970338	0.235344	1.81858
Tigger9a	203	3	3.58203	0.103478	0.973031	0.103478	1.81345
LTRIS4B	118	2	4.42125	0.14871	0.968646	0.14871	1.77488
MER88	47	1	7.03709	0.246753	0.967334	0.246753	1.71077
LTR41	357	5	2.7409	0.0719367	0.975485	0.0719367	1.66273
MER73	117	2	4.16377	0.163275	0.963598	0.163275	1.61972
Charlie19a	317	4	2.95123	0.092864	0.970696	0.092864	1.61152
MER54A	283	4	2.92925	0.0948347	0.969882	0.0948347	1.58624
UCON39	65	1	6.54113	0.262914	0.962464	0.262914	1.57204
tRNA-Ala-GCG	447	4	2.89044	0.0980986	0.96841	0.0980986	1.54406
Charlie13b	136	2	4.01829	0.172407	0.960218	0.172407	1.53191
RLTR13D3	237	5	2.64532	0.0810481	0.971517	0.0810481	1.53151
MamRep564	157	2	3.84525	0.18431	0.955654	0.18431	1.4271
X6A_LINE	140	2	3.83123	0.185353	0.955292	0.185353	1.41848
RLTR9D2	207	3	3.12897	0.138462	0.959113	0.138462	1.4131
Tigger12c	152	2	3.78219	0.188969	0.953846	0.188969	1.38877
RLTR30C_MM	127	2	3.78112	0.189087	0.953873	0.189087	1.38795
Charlie20a	224	3	3.08467	0.142622	0.957313	0.142622	1.37454
RLTR9A4	64	1	5.78019	0.291843	0.953196	0.291843	1.35377
Charlie31a	143	2	3.70144	0.195192	0.951392	0.195192	1.33967
RNERVK23-int	163	2	3.68567	0.196416	0.950846	0.196416	1.33019
Tigger10	208	3	3.00288	0.150851	0.953748	0.150851	1.30311
RLTR4_Mm	264	4	2.62832	0.126402	0.955694	0.126402	1.25228
LTR81C	143	2	3.48772	0.213143	0.943946	0.213143	1.20992
Arthur1C	173	2	3.44476	0.217016	0.942198	0.217016	1.18397
MLT1I-int	139	2	3.3423	0.226768	0.938016	0.226768	1.12183
MMAR1	311	4	2.46119	0.149216	0.944461	0.149216	1.07351
LTR67B	802	8	2.03474	0.0926595	0.962992	0.0809902	1.05877
LTR81	69	1	4.74948	0.342843	0.933896	0.342843	1.045
UCON28a	78	1	4.74709	0.343078	0.933701	0.343078	1.04399
PB1D7	30529	167	1.29734	0.00171504	0.999293	0.000933664	1.03868
LTR81B	158	2	3.20246	0.241082	0.931429	0.241082	1.03745
MARE8	90	1	4.6922	0.346391	0.932214	0.346391	1.02689
Eutr16	169	2	3.17459	0.24409	0.929989	0.24409	1.02069
MER126	190	2	3.1287	0.249165	0.927532	0.249165	0.99312
7SLRNA	481	4	2.37997	0.161917	0.937802	0.161917	0.989129
Helitron1Nb_Mam	75	1	4.54993	0.354866	0.928725	0.354866	0.983489
MER105	209	2	3.08592	0.254038	0.92515	0.254038	0.967457
UCON26	197	2	3.07246	0.255601	0.924418	0.255601	0.95939
AmnSINE2	89	1	4.44475	0.361638	0.925617	0.361638	0.950639
MER70-int	68	1	4.30049	0.370919	0.921656	0.370919	0.906453
MER57E1	304	3	2.49481	0.217793	0.920943	0.217793	0.873073
LX3	1139	9	1.90052	0.118874	0.957462	0.0870435	0.856831
UCON4	96	1	4.12874	0.383197	0.9156	0.383197	0.852193
X10b_DNA	114	1	3.9063	0.400022	0.907175	0.400022	0.782224
L1ME3F	543	6	2.00477	0.171759	0.935214	0.141961	0.767712
MLT1H2-int	79	1	3.67841	0.418338	0.897931	0.418338	0.711181
RLTR12BD_Mm	831	8	1.85895	0.16318	0.941549	0.118	0.704264
Tigger15a	1108	10	1.8013	0.148275	0.952561	0.0920897	0.703796
LTR89	203	2	2.60567	0.319575	0.890548	0.319575	0.684509
RLTR1	113	1	3.54302	0.430559	0.890897	0.430559	0.667883
RLTR35B_MM	510	5	2.04369	0.226902	0.922382	0.174611	0.664246
LTR37-int	559	6	1.90238	0.192356	0.919871	0.167662	0.664209
X6B_LINE	108	1	3.52691	0.431981	0.890137	0.431981	0.662873
MER119	545	5	1.99746	0.234766	0.915688	0.185871	0.628212
Zaphod4a	90	1	3.4037	0.443286	0.883851	0.443286	0.624346
MER63B	980	8	1.7713	0.179659	0.926305	0.142552	0.614934
Charlie6	82	1	3.34684	0.448674	0.8808	0.448674	0.606615
UCON73	132	1	3.33085	0.450696	0.879146	0.450696	0.600819
RLTR30D_RN	100	1	3.30745	0.452773	0.878146	0.452773	0.593852
Tigger12	106	1	3.23921	0.459716	0.873887	0.459716	0.572296
L4_C_Mam	1120	10	1.66981	0.170409	0.927892	0.13094	0.568455
Eulor8	113	1	3.21688	0.462073	0.87238	0.462073	0.565184
MLT1K	4870	37	1.39154	0.0680465	0.96923	0.0449072	0.556386
X5a_DNA	138	1	3.18438	0.465625	0.870011	0.465625	0.554716
MER70C	107	1	3.17761	0.466116	0.869926	0.466116	0.552932
MER97c	116	1	3.11702	0.472649	0.865734	0.472649	0.533811
MER68-int	98	1	3.10257	0.474041	0.865019	0.474041	0.529543
MamTip2	263	2	2.32906	0.368709	0.86057	0.368709	0.528538
MamGypsy2-I	505	5	1.86719	0.261846	0.893128	0.222254	0.524265
Kanga1	113	1	3.08367	0.47625	0.863456	0.47625	0.523405
MamGypLTR1d	99	1	3.08033	0.476479	0.863447	0.476479	0.522563
MLT2E	117	1	3.03104	0.482115	0.859619	0.482115	0.5069
L1MEg2	207	2	2.2868	0.377045	0.85533	0.377045	0.505502
Tigger6a	524	5	1.83766	0.269124	0.887132	0.231507	0.500425
MER65-int	240	2	2.27635	0.379212	0.85381	0.379212	0.499751
MER54B	112	1	3.00276	0.485262	0.857594	0.485262	0.498132
MER110-int	204	2	2.25149	0.384263	0.850593	0.384263	0.486351
MamGyp-int	98	1	2.942	0.492105	0.85318	0.492105	0.479403
MER89	664	6	1.80745	0.295963	0.902097	0.195862	0.451539
LTR88c	132	1	2.82863	0.505984	0.843327	0.505984	0.443826
ZP3AR	4094	25	1.40719	0.128998	0.94269	0.0857606	0.438323
hAT-5_Mam	122	1	2.75447	0.515172	0.836873	0.515172	0.421061
RLTR20A1	139	1	2.75331	0.515446	0.836548	0.515446	0.420549
MLTR25C	456	6	1.744	0.306689	0.88788	0.217744	0.411874
LTR104_Mam	299	3	2.18854	0.43666	0.887209	0.276971	0.406626
L1M3f	110	1	2.69938	0.522144	0.831919	0.522144	0.404302
LTR81A	115	1	2.62684	0.531809	0.824671	0.531809	0.382113
MamSINE1	567	4	1.80069	0.364769	0.851569	0.303035	0.371649
MER96	171	1	2.58308	0.538162	0.81944	0.538162	0.368406
ERVB3_1-LTR_MM	121	1	2.52521	0.545906	0.813757	0.545906	0.351317
RLTR41C	122	1	2.48043	0.552321	0.808663	0.552321	0.337881
GSAT_MM	323	5	1.7594	0.40184	0.869512	0.258338	0.322731
LTR91A	330	3	1.95279	0.464533	0.848892	0.336389	0.321508
MLT1L	2824	21	1.37745	0.207821	0.91155	0.130989	0.315228
MLT1J2-int	125	1	2.3864	0.566258	0.797268	0.566258	0.309926
MER34A	865	7	1.61159	0.359464	0.870326	0.233055	0.305924
Eutr18	154	1	2.32482	0.575952	0.788864	0.575952	0.291639
MLT1F	2230	17	1.40058	0.259777	0.898043	0.154763	0.284519
MER91C	211	1	2.26602	0.585543	0.780275	0.585543	0.274318
MamGypLTR1a	141	1	2.26356	0.58556	0.780639	0.58556	0.273939
LTR33	3057	22	1.33517	0.22778	0.894174	0.152286	0.26793
LTR79	641	5	1.64007	0.424109	0.836244	0.304979	0.265892
MamTip2b	430	3	1.78376	0.494192	0.811582	0.3885	0.255573
MLT1N2	1052	8	1.51432	0.403654	0.852999	0.248706	0.235869
Charlie13a	148	1	2.08848	0.615022	0.753661	0.615022	0.224295
HERVL74-int	140	1	2.08804	0.615032	0.75372	0.615032	0.224222
Eutr15	170	1	2.04629	0.622656	0.746166	0.622656	0.212544
MLT1C2-int	160	1	2.0165	0.627969	0.741033	0.627969	0.204456
MER89-int	192	2	2.12094	0.655152	0.831257	0.412641	0.199214
MLT-int	726	6	1.5268	0.474932	0.820269	0.311877	0.19742
MLT1O	488	4	1.65435	0.552682	0.812024	0.357784	0.187031
Helitron3Na_Mam	280	2	1.99551	0.664931	0.80901	0.442868	0.176648
L2	17843	116	1.14994	0.162997	0.924943	0.0895089	0.158793
RLTR12H	260	2	1.86109	0.677568	0.781556	0.478328	0.151491
RLTR19	921	7	1.40638	0.524101	0.785914	0.343976	0.138043
MMTV-int	244	2	1.77986	0.686649	0.762572	0.501519	0.135799
L1M3de	263	2	1.77798	0.686944	0.761993	0.502129	0.135394
LTR33A	1000	7	1.37644	0.531481	0.769718	0.363672	0.126535
LTR16B	308	2	1.71864	0.694547	0.746464	0.52014	0.123674
MER76	295	2	1.71189	0.695407	0.744702	0.522201	0.122357
L1MB3	4660	33	1.20157	0.346091	0.836153	0.211941	0.122077
MER52-int	269	2	1.68998	0.698293	0.738823	0.528979	0.118064
MER31B	756	5	1.45719	0.614708	0.766982	0.394078	0.114792
MLT1J	4931	32	1.20122	0.387756	0.831763	0.21787	0.108824
hAT-1_Mam	302	2	1.62102	0.708372	0.718539	0.551328	0.104353
L1M2a	294	2	1.59439	0.712478	0.71031	0.560202	0.0990857
L3	4854	32	1.16985	0.449399	0.793321	0.262058	0.0786177
LTR78B	410	3	1.51402	0.750701	0.727996	0.49156	0.0745183
MER90	467	3	1.50779	0.751451	0.725476	0.494325	0.0735204
RLTR28B	461	3	1.46607	0.756185	0.708954	0.512796	0.0669915
L1MEi	2065	14	1.20722	0.570303	0.73235	0.364299	0.0662628
MuRRS-int	527	7	1.30813	0.68059	0.728818	0.412186	0.0647581
Charlie7	1150	8	1.29335	0.700333	0.734823	0.395189	0.0574097
U6	1498	7	1.26858	0.68836	0.701235	0.442695	0.0556646
L1M3d	552	4	1.42402	0.783914	0.724237	0.465451	0.05392
MLTR18A_MM	442	3	1.37662	0.768292	0.669757	0.554674	0.0527872
L1MB2	2504	17	1.16761	0.609918	0.712752	0.376572	0.0480039
L1M8	580	4	1.36072	0.78965	0.693154	0.500086	0.0455773
MLT2F	748	5	1.33295	0.809666	0.703476	0.467881	0.0380184
LTR16A1	996	6	1.27646	0.827885	0.689197	0.46812	0.0288871
MER21B	1568	10	1.1658	0.744484	0.653793	0.469651	0.0283614
Charlie2b	826	5	1.24947	0.817509	0.651564	0.523709	0.0281174
MIRc	22866	109	1.05583	0.622614	0.702342	0.332058	0.0161297
MER20B	1239	7	1.15737	0.848756	0.612587	0.536766	0.0150164
L2d	3740	19	1.10256	0.813141	0.638718	0.450844	0.0126544
MIRb	53685	258	1.03613	0.610202	0.706647	0.315412	0.0109852
MLT2B3	1753	10	1.12143	0.872316	0.607562	0.517688	0.00980895
PB1	7852	34	1.05956	0.861158	0.611261	0.456228	0.00541817
L2d2	3500	17	1.07655	0.90207	0.591344	0.504978	0.00476323
AmnHarb1	99	0	1.76901	1	0.572323	1	0
AmnL2-1	50	0	3.76547	1	0.771293	1	0
Arthur1A	320	1	1.36685	1	0.57212	0.76774	0
Arthur2	342	2	1.37997	1	0.631564	0.638124	0
BGLII_C	131	0	1.45847	1	0.507283	1	0
BGLII_Mus	670	3	1.00247	1	0.437161	0.759574	0
CENSAT_MC	4	0	50.6409	1	0.984357	1	0
Chap1a_Mam	134	0	1.38797	1	0.490059	1	0
Charlie10a	70	0	2.88448	1	0.711083	1	0
Charlie10b	71	0	2.86892	1	0.709716	1	0
Charlie11	20	0	6.19732	1	0.858054	1	0
Charlie12	78	0	2.86469	1	0.709001	1	0
Charlie14a	85	0	2.13247	1	0.629881	1	0
Charlie15a	561	2	1.12792	1	0.505102	0.743216	0
Charlie16	212	1	1.46071	1	0.605176	0.744571	0
Charlie17	89	0	1.77145	1	0.573218	1	0
Charlie17a	220	1	1.92584	1	0.723362	0.645159	0
Charlie21a	245	1	1.33959	1	0.562721	0.774285	0
Charlie22a	219	1	1.66365	1	0.664023	0.698476	0
Charlie23a	301	1	1.31786	1	0.554061	0.779931	0
Charlie26a	127	0	1.53546	1	0.524907	1	0
Charlie29a	511	2	1.01458	1	0.434873	0.793451	0
Charlie30a	17	0	8.96488	1	0.900303	1	0
Charlie30b	22	0	6.28223	1	0.859217	1	0
Charlie32a	78	0	2.5877	1	0.683439	1	0
Charlie4	89	0	1.9168	1	0.597852	1	0
Charlie7a	201	1	1.99353	1	0.7364	0.632404	0
Charlie7b_Mars	9	0	16.5976	1	0.947373	1	0
Chompy-6_Croc	6	0	34.8836	1	0.975777	1	0
CR1-11_Crp	9	0	21.191	1	0.958514	1	0
CR1-12_AMi	50	0	3.52729	1	0.757923	1	0
CR1-13_AMi	18	0	9.52563	1	0.905579	1	0
CR1-1_Amn	41	0	4.62197	1	0.810046	1	0
CR1-3_Croc	17	0	12.1298	1	0.925257	1	0
CR1-L3A_Croc	10	0	16.2065	1	0.945598	1	0
CR1-L3B_Croc	1	0	112.441	1	0.995573	1	0
DNA-12_Crp	1	0	117.027	1	0.995746	1	0
DNA1_Mam	46	0	4.15876	1	0.790777	1	0
ERV3-16A3_LTR	465	2	1.18352	1	0.53668	0.718938	0
ERVB4_1-LTR_MM	21	0	9.4382	1	0.904029	1	0
ERVB5_1-LTR_MM	126	0	1.18662	1	0.434606	1	0
Eulor11	48	0	3.703	1	0.768118	1	0
Eulor12	92	0	2.43141	1	0.666336	1	0
Eulor1	67	0	2.89852	1	0.712434	1	0
Eulor2A	51	0	3.99114	1	0.782591	1	0
Eulor2B	47	0	4.31117	1	0.797259	1	0
Eulor2C	41	0	5.33018	1	0.832988	1	0
Eulor3	38	0	5.36338	1	0.834239	1	0
Eulor4	34	0	5.42451	1	0.836431	1	0
Eulor5A	82	0	2.40991	1	0.664362	1	0
Eulor5B	49	0	4.43359	1	0.802084	1	0
Eulor6A	28	0	7.34123	1	0.877032	1	0
Eulor6B	60	0	3.27962	1	0.741437	1	0
Eulor6C	26	0	8.02948	1	0.887229	1	0
Eulor6E	18	0	11.0682	1	0.918154	1	0
Eulor7	6	0	30.904	1	0.972708	1	0
Eulor9A	102	0	2.03354	1	0.615195	1	0
Eulor9C	79	0	2.77205	1	0.700871	1	0
EuthAT-N1	22	0	8.60447	1	0.895041	1	0
EuthAT-N1a	14	0	13.4052	1	0.932905	1	0
Eutr10	222	1	1.51327	1	0.621609	0.732261	0
Eutr2B	79	0	2.31202	1	0.653142	1	0
Eutr5	35	0	4.35945	1	0.80067	1	0
EUTREP14	82	0	2.30152	1	0.651722	1	0
EUTREP15	48	0	3.35852	1	0.747673	1	0
EUTREP16	70	0	2.60152	1	0.685264	1	0
EUTREP4	73	0	2.66718	1	0.691478	1	0
EUTREP6	4	0	42.3341	1	0.981324	1	0
EUTREP7	75	0	2.36138	1	0.659189	1	0
EUTREP8	60	0	3.28073	1	0.741511	1	0
EutTc1-N1	12	0	15.644	1	0.942838	1	0
EutTc1-N2	49	0	4.08331	1	0.787089	1	0
FordPrefect_a	88	0	2.07372	1	0.621564	1	0
hAT-4b_Ther	52	0	2.98241	1	0.72041	1	0
hAT-N1a_Mam	145	0	1.31246	1	0.470138	1	0
hAT-N1_Mam	100	0	1.95779	1	0.603841	1	0
Helitron1Na_Mam	94	0	1.77787	1	0.574129	1	0
Helitron2Na_Mam	106	0	1.91027	1	0.596114	1	0
HY1	43	0	5.39451	1	0.834619	1	0
HY3	14	0	16.4961	1	0.9451	1	0
HY4	5	0	40.5402	1	0.979695	1	0
HY5	1	0	122.275	1	0.995928	1	0
IAPEY4_LTR	96	0	1.64296	1	0.548542	1	0
Kanga11a	200	1	1.65916	1	0.663063	0.699356	0
Kanga1b	128	0	1.30351	1	0.46816	1	0
Kanga1d	177	0	1.01751	1	0.377356	1	0
L1M2b	47	0	3.29363	1	0.743525	1	0
L1M6B	128	0	1.50356	1	0.517768	1	0
L2-1_AMi	10	0	16.4546	1	0.946394	1	0
L2-1_Crp	7	0	24.1872	1	0.96456	1	0
L2-2_Mam	79	0	2.56985	1	0.681589	1	0
L3b	1277	6	1.03905	1	0.490729	0.663814	0
LFSINE_Vert	346	1	1.14093	1	0.479102	0.825973	0
LTR101_Mam	245	1	1.33396	1	0.560623	0.775693	0
LTR103b_Mam	33	0	4.96121	1	0.822788	1	0
LTR103_Mam	86	0	1.95395	1	0.603859	1	0
LTR105_Mam	168	0	1.00863	1	0.374306	1	0
LTR108a_Mam	38	0	4.54006	1	0.807341	1	0
LTR108b_Mam	15	0	10.2335	1	0.912715	1	0
LTR108c_Mam	10	0	15.3484	1	0.942654	1	0
LTR108d_Mam	20	0	7.93971	1	0.887281	1	0
LTR108e_Mam	32	0	5.22525	1	0.831069	1	0
LTR109A2	44	0	4.49113	1	0.804789	1	0
LTR16C	2279	12	1.0272	1	0.502244	0.610531	0
LTR16D1	54	0	3.02945	1	0.723887	1	0
LTR16D	366	2	1.42588	1	0.650195	0.620599	0
LTR40A1	111	0	1.44581	1	0.504916	1	0
LTR45	32	0	6.81767	1	0.867693	1	0
LTR45C	18	0	11.821	1	0.923149	1	0
LTR52-int	55	0	2.85661	1	0.709822	1	0
LTR53B	86	0	1.92499	1	0.599308	1	0
LTR58	4	0	42.2315	1	0.981279	1	0
LTR65	156	0	1.10455	1	0.407798	1	0
LTR68	79	0	2.04991	1	0.618622	1	0
LTR69	64	0	2.51023	1	0.676353	1	0
LTR75_1	3	0	56.0665	1	0.986741	1	0
LTR75	98	0	1.74694	1	0.568355	1	0
LTR75B	62	0	2.702	1	0.69548	1	0
LTR77	19	0	10.5703	1	0.914239	1	0
LTR80A	117	0	1.37605	1	0.487562	1	0
LTR80B	115	0	1.48472	1	0.513871	1	0
LTR81AB	67	0	2.58002	1	0.68331	1	0
LTR82A	392	2	1.25388	1	0.573565	0.689017	0
LTR82B	369	2	1.35418	1	0.620382	0.648285	0
LTR83	163	1	1.98644	1	0.735522	0.633498	0
LTR84b	318	1	1.06229	1	0.441129	0.846979	0
LTR85c	148	0	1.14379	1	0.420688	1	0
LTR86A1	105	0	1.7025	1	0.559777	1	0
LTR86A2	88	0	2.07652	1	0.621962	1	0
LTR86B1	56	0	3.17065	1	0.734178	1	0
LTR86B2	42	0	4.15023	1	0.790817	1	0
LTR86C	61	0	2.64007	1	0.689677	1	0
LTR88a	96	0	1.76056	1	0.570924	1	0
LTR89B	91	0	1.82221	1	0.582049	1	0
LTR90B	110	0	1.67062	1	0.553449	1	0
LTR91	353	2	1.48492	1	0.672746	0.598691	0
LTRIS3	155	1	1.85203	1	0.709047	0.659103	0
LTRIS4A	235	1	1.2988	1	0.547313	0.784518	0
LTRIS5	107	0	1.55247	1	0.529265	1	0
LTRIS6	173	0	1.01217	1	0.375497	1	0
MADE2	361	1	1.3718	1	0.573687	0.766604	0
MamGypLTR1c	226	1	1.44137	1	0.59867	0.749261	0
MamGypLTR2b	107	0	1.68916	1	0.55715	1	0
MamGypLTR2c	161	0	1.07762	1	0.398681	1	0
MamGypLTR3a	219	1	1.50911	1	0.620367	0.733214	0
MamGypLTR4	125	0	1.38945	1	0.490684	1	0
MamGypsy2-LTR	61	0	3.41773	1	0.750366	1	0
Mam_R4	167	0	0.997934	1	0.370417	1	0
MamRep1527	251	1	1.21845	1	0.514399	0.805263	0
MamRep1894	171	0	1.37976	1	0.487226	1	0
MamRep4096	335	1	1.182	1	0.497844	0.815073	0
MamRep488	67	0	3.18845	1	0.73469	1	0
MamRTE2	9	0	19.225	1	0.954381	1	0
MamTip1	126	0	1.60723	1	0.540223	1	0
MamTip1b	48	0	4.10743	1	0.788281	1	0
MARE10	38	0	5.2783	1	0.831811	1	0
MARE11	11	0	17.5763	1	0.9493	1	0
MARE4	80	0	2.80969	1	0.704163	1	0
MARE9	24	0	9.21059	1	0.901223	1	0
MER101B	17	0	11.1168	1	0.918746	1	0
MER102a	1079	5	1.1126	1	0.548422	0.624986	0
MER104	714	3	1.2363	1	0.595767	0.626879	0
MER106A	312	1	1.32775	1	0.557739	0.777472	0
MER113A	479	2	1.29006	1	0.590793	0.674252	0
MER121B	44	0	4.38532	1	0.800593	1	0
MER123	52	0	3.85697	1	0.77588	1	0
MER125	172	0	1.28292	1	0.461527	1	0
MER127	172	0	1.12749	1	0.414978	1	0
MER129	73	0	2.51029	1	0.675759	1	0
MER130	124	0	1.45546	1	0.506771	1	0
MER132	22	0	9.39931	1	0.903454	1	0
MER133A	100	0	2.4099	1	0.66365	1	0
MER133B	50	0	4.74949	1	0.813837	1	0
MER134	56	0	3.64606	1	0.764289	1	0
MER136	21	0	8.84473	1	0.897946	1	0
MER31A	678	3	1.04652	1	0.470587	0.733852	0
MER34B-int	222	1	1.46211	1	0.605509	0.744289	0
MER34-int	89	0	1.6469	1	0.549674	1	0
MER45A	1450	6	1.08447	1	0.53453	0.623887	0
MER45R	178	1	1.7971	1	0.696718	0.670263	0
MER4B-int	26	0	6.40733	1	0.860831	1	0
MER57D	212	1	1.73581	1	0.682094	0.683078	0
MER57E2	64	0	2.88118	1	0.71118	1	0
MER57-int	285	1	1.33369	1	0.560161	0.775905	0
MER58D	307	1	1.32493	1	0.556709	0.778166	0
MER65D	135	0	1.28827	1	0.46379	1	0
MER67A	177	1	1.91071	1	0.720792	0.64784	0
MER68C	48	0	3.64075	1	0.76467	1	0
MER74C	111	0	1.55949	1	0.53063	1	0
MER76-int	72	0	2.1017	1	0.626404	1	0
MER83A-int	22	0	8.01369	1	0.887774	1	0
MER83B-int	30	0	5.27967	1	0.832987	1	0
MER91A	544	2	1.20379	1	0.547304	0.710386	0
MER92A	46	0	3.7749	1	0.772177	1	0
MER92B	279	1	1.19052	1	0.502033	0.812674	0
MER92C	60	0	2.89807	1	0.71288	1	0
MER94B	147	0	1.57633	1	0.53326	1	0
MER95	58	0	3.02998	1	0.723586	1	0
MER97a	236	1	1.47796	1	0.610449	0.740595	0
MER97b	76	0	2.23229	1	0.643478	1	0
MER97d	85	0	1.96717	1	0.605956	1	0
MERX	73	0	2.35866	1	0.658992	1	0
MLT1A1-int	254	1	1.20247	1	0.507499	0.809448	0
MLT1C-int	56	0	2.78172	1	0.70323	1	0
MLT1E1	671	3	1.01922	1	0.450063	0.749778	0
MLT1E1A-int	19	0	7.53501	1	0.881913	1	0
MLT1E1-int	14	0	11.6802	1	0.923412	1	0
MLT1E2-int	51	0	3.20022	1	0.736718	1	0
MLT1E3-int	13	0	10.4619	1	0.915343	1	0
MLT1E	525	2	1.02757	1	0.443343	0.787662	0
MLT1E-int	12	0	9.2169	1	0.905078	1	0
MLT1F1-int	72	0	2.08464	1	0.624018	1	0
MLT1F2-int	78	0	2.02222	1	0.614638	1	0
MLT1G1-int	110	0	1.32017	1	0.473268	1	0
MLT1G3-int	61	0	2.31174	1	0.654348	1	0
MLT1G-int	61	0	2.3511	1	0.658995	1	0
MLT1H1-int	92	0	1.64167	1	0.548475	1	0
MLT1I	3645	19	1.03801	1	0.536793	0.554441	0
MLT1-int	281	1	1.17649	1	0.495793	0.816376	0
MLT1J1-int	76	0	1.89315	1	0.594774	1	0
MLT1K-int	29	0	5.70325	1	0.844509	1	0
MLT1L-int	12	0	12.3103	1	0.927975	1	0
MLT1N2-int	7	0	22.9901	1	0.962755	1	0
MLT2C2	662	3	1.14723	1	0.540937	0.675958	0
MLTR31A_MM	324	2	1.31616	1	0.603655	0.663316	0
MLTR31E_MM	259	1	1.21159	1	0.511379	0.807085	0
MLTR31F_MM	396	2	1.14345	1	0.514691	0.736127	0
OldhAT1	140	0	1.18414	1	0.433444	1	0
ORSL-2a	138	0	1.40869	1	0.495112	1	0
Penelope1_Vert	45	0	3.83382	1	0.775347	1	0
polypurine	201	0	1.37239	1	0.484938	1	0
RLTR10D2	229	1	1.38314	1	0.578693	0.763417	0
RLTR12C	445	2	1.12519	1	0.503921	0.744221	0
RLTR12F	127	0	1.38795	1	0.490248	1	0
RLTR13D	133	1	1.68084	1	0.669823	0.694135	0
RLTR13F	107	0	1.0553	1	0.392699	1	0
RLTR19A	200	1	1.68859	1	0.670605	0.693012	0
RLTR19A2	122	0	1.47958	1	0.512462	1	0
RLTR19B	216	1	1.33165	1	0.560098	0.776137	0
RLTR19D	56	0	2.67486	1	0.69344	1	0
RLTR1E_MM	99	0	1.64891	1	0.549594	1	0
RLTR1F_Mm	134	0	1.11255	1	0.410983	1	0
RLTR20A	320	1	1.16071	1	0.48837	0.82066	0
RLTR20B4_MM	620	3	1.07557	1	0.491914	0.716898	0
RLTR26B_MM	549	3	1.07373	1	0.490812	0.717854	0
RLTR26D_MM	281	1	1.05417	1	0.437326	0.849058	0
RLTR30D2_MM	722	4	1.03529	1	0.472623	0.709313	0
RLTR30D_MM	234	1	1.28098	1	0.540321	0.78905	0
RLTR31_Mm	144	0	1.11365	1	0.41107	1	0
RLTR41B	108	0	1.58612	1	0.536399	1	0
RLTR42	271	1	1.46262	1	0.605215	0.744362	0
RLTR43B	1	0	120.386	1	0.995864	1	0
RLTR44D	92	0	1.56534	1	0.532697	1	0
RLTR44E	124	0	1.2432	1	0.451414	1	0
RLTR46	89	0	2.22153	1	0.641449	1	0
RLTR46A	119	0	1.58913	1	0.536659	1	0
RLTR46A2	98	0	1.87545	1	0.590728	1	0
RLTR46B	83	0	1.92574	1	0.599587	1	0
RLTR47_MM	44	0	3.40196	1	0.750902	1	0
RLTR48C	137	0	1.01452	1	0.377173	1	0
RLTR6C_Mm	110	0	1.35284	1	0.481866	1	0
RMER16	477	3	1.26907	1	0.614831	0.609172	0
RMER16A3	138	0	1.18744	1	0.434503	1	0
RMER16B3	108	0	1.65609	1	0.550661	1	0
RMER16_Mm	403	2	1.11154	1	0.496104	0.750121	0
RMER21A	503	3	1.15061	1	0.543589	0.673824	0
RMER3D1	18	0	10.4569	1	0.913593	1	0
RMER3D2	21	0	9.87647	1	0.908077	1	0
RMER3D3	9	0	21.7359	1	0.95953	1	0
RMER3D4	11	0	17.3836	1	0.948754	1	0
RMER6B	1187	7	1.10991	1	0.568789	0.580254	0
RNLTR23	5	0	36.9469	1	0.977747	1	0
SYNREP_MM	277	1	1.14131	1	0.479806	0.82568	0
Tigger11a	102	0	1.62428	1	0.544516	1	0
Tigger12A	157	0	1.25259	1	0.453263	1	0
Tigger16b	470	2	1.35634	1	0.620938	0.647624	0
Tigger17	236	1	1.7931	1	0.695225	0.671355	0
Tigger17b	60	0	2.64346	1	0.690087	1	0
Tigger17c	96	0	1.74505	1	0.568096	1	0
Tigger17d	165	0	1.11735	1	0.411815	1	0
Tigger1a_Art	52	0	4.06528	1	0.786011	1	0
Tigger21a	51	0	3.31094	1	0.744262	1	0
Tigger22N1	192	1	1.75676	1	0.687283	0.678615	0
Tigger23a	153	0	1.19925	1	0.437713	1	0
Tigger6	53	0	3.23818	1	0.739167	1	0
Tigger6b	33	0	4.8235	1	0.818232	1	0
Tigger8	204	1	1.64916	1	0.660398	0.701553	0
Tigger9b	373	2	1.3869	1	0.634315	0.635514	0
tRNA-Ile-ATA	45	0	5.67824	1	0.842019	1	0
tRNA-Ile-ATC	2	0	86.767	1	0.992361	1	0
tRNA-Thr-ACG	2	3	3.7514e-14	5.02092e-201	5.02092e-201	1	0
tRNA-Tyr-TAT	4	0	52.4984	1	0.984905	1	0
U14	4	0	47.6027	1	0.983369	1	0
U17	21	0	9.36172	1	0.903286	1	0
UCON100	13	0	16.644	1	0.94585	1	0
UCON1	128	0	1.35889	1	0.482822	1	0
UCON11	42	0	4.3353	1	0.798758	1	0
UCON12	31	0	6.15106	1	0.854624	1	0
UCON12A	16	0	11.2833	1	0.920171	1	0
UCON14	73	0	2.91825	1	0.713725	1	0
UCON15	41	0	4.74008	1	0.814299	1	0
UCON16	29	0	7.03644	1	0.871922	1	0
UCON17	26	0	6.88495	1	0.869802	1	0
UCON18	23	0	8.0662	1	0.88825	1	0
UCON19	25	0	7.69451	1	0.882803	1	0
UCON20	30	0	5.63037	1	0.842495	1	0
UCON21	20	0	10.1884	1	0.910957	1	0
UCON23	21	0	10.0744	1	0.909795	1	0
UCON24	15	0	12.8916	1	0.930023	1	0
UCON2	77	0	2.48765	1	0.673135	1	0
UCON28b	55	0	3.24341	1	0.739353	1	0
UCON28c	32	0	5.54184	1	0.839877	1	0
UCON29	160	0	1.17937	1	0.43153	1	0
UCON31	88	0	2.19597	1	0.638196	1	0
UCON33	63	0	2.96071	1	0.717772	1	0
UCON34	118	0	1.76616	1	0.571149	1	0
UCON35	83	0	2.76559	1	0.700113	1	0
UCON37	109	0	1.88339	1	0.591639	1	0
UCON38	73	0	2.61714	1	0.686629	1	0
UCON40	49	0	3.66612	1	0.765991	1	0
UCON41	164	0	1.08671	1	0.40169	1	0
UCON44	95	0	1.84543	1	0.585833	1	0
UCON47	95	0	2.13714	1	0.630078	1	0
UCON51	26	0	7.71027	1	0.882855	1	0
UCON55	126	0	1.7267	1	0.563681	1	0
UCON56	14	0	14.9679	1	0.939679	1	0
UCON5	67	0	2.97059	1	0.718304	1	0
UCON57	11	0	20.4625	1	0.956278	1	0
UCON58	85	0	2.26937	1	0.647646	1	0
UCON60	54	0	3.64849	1	0.764577	1	0
UCON61	6	0	31.4343	1	0.973161	1	0
UCON62	31	0	7.02334	1	0.871424	1	0
UCON63	11	0	18.4768	1	0.951705	1	0
UCON64	56	0	3.56195	1	0.759465	1	0
UCON6	46	0	4.08823	1	0.787589	1	0
UCON65	27	0	7.50013	1	0.879621	1	0
UCON66	45	0	4.0436	1	0.785622	1	0
UCON67	16	0	13.8721	1	0.934538	1	0
UCON68	12	0	19.2098	1	0.953175	1	0
UCON69	13	0	13.3545	1	0.933003	1	0
UCON70	40	0	5.11471	1	0.826718	1	0
UCON7	110	0	1.8363	1	0.583716	1	0
UCON71	31	0	6.34416	1	0.85871	1	0
UCON75	27	0	7.02268	1	0.872003	1	0
UCON76	52	0	3.29444	1	0.743071	1	0
UCON78	116	0	1.68409	1	0.55587	1	0
UCON80_AMi	21	0	9.93116	1	0.908558	1	0
UCON81	11	0	20.4877	1	0.956331	1	0
UCON83	36	0	6.23616	1	0.85583	1	0
UCON84	28	0	6.26528	1	0.857544	1	0
UCON85	44	0	4.89657	1	0.819358	1	0
UCON86	46	0	4.23833	1	0.794261	1	0
UCON87	11	0	16.0348	1	0.944576	1	0
UCON8	74	0	2.31324	1	0.653572	1	0
UCON87B	17	0	11.5292	1	0.921529	1	0
UCON92	3	0	59.1484	1	0.987426	1	0
UCON93	20	0	10.8034	1	0.915796	1	0
UCON94	15	0	14.3754	1	0.936998	1	0
UCON9	47	0	3.91231	1	0.779102	1	0
UCON96	15	0	14.0416	1	0.935553	1	0
UCON97	23	0	8.65848	1	0.895462	1	0
UCON99	36	0	5.43476	1	0.836454	1	0
UCON9B	51	0	3.1267	1	0.73146	1	0
X11_DNA	81	0	2.30764	1	0.652511	1	0
X12_DNA	422	2	1.38676	1	0.634061	0.635664	0
X12_LINE	25	0	7.30928	1	0.877038	1	0
X13_LINE	66	0	2.72368	1	0.697201	1	0
X15_LINE	16	0	10.7043	1	0.91605	1	0
X17_LINE	163	0	1.22377	1	0.444797	1	0
X1_LINE	50	0	3.4307	1	0.752048	1	0
X1_LR	10	0	20.4734	1	0.956662	1	0
X21_LINE	36	0	5.57164	1	0.840123	1	0
X22_DNA	18	0	11.519	1	0.92122	1	0
X23_DNA	52	0	3.65984	1	0.765374	1	0
X24_DNA	160	0	1.37599	1	0.48646	1	0
X24_LINE	101	0	2.02443	1	0.61389	1	0
X26_DNA	150	0	1.11702	1	0.412024	1	0
X2a_DNA	211	0	1.03855	1	0.384369	1	0
X2b_DNA	105	0	2.07442	1	0.620998	1	0
X2_LINE	123	0	1.49813	1	0.516681	1	0
X30_DNA	279	1	1.42958	1	0.594252	0.752299	0
X32_DNA	80	0	2.36183	1	0.658968	1	0
X33a_DNA	32	0	5.88029	1	0.848333	1	0
X34_DNA	56	0	3.91671	1	0.778586	1	0
X4a_DNA	56	0	3.41025	1	0.75025	1	0
X4b_DNA	112	0	1.55282	1	0.529157	1	0
X5B_LINE	1	0	89.665	1	0.994455	1	0
X6a_DNA	229	1	1.67341	1	0.666446	0.696409	0
X7A_LINE	81	0	2.51461	1	0.67579	1	0
X7B_LINE	103	0	1.98437	1	0.607817	1	0
X7C_LINE	49	0	4.00772	1	0.783551	1	0
X8_LINE	67	0	2.81507	1	0.705327	1	0
X9b_DNA	130	0	1.3509	1	0.480697	1	0
X9_LINE	34	0	5.12119	1	0.827654	1	0
Zaphod5a	26	0	6.40224	1	0.860728	1	0
Zaphod5b	20	0	8.70817	1	0.896669	1	0
ERVL-E-int	3650	24	0.983432	0.920421	0.44121	0.637072	-0.000868009
MER81	970	3	0.984521	0.804285	0.422531	0.770354	-0.00212892
RLTR34B_MM	616	3	0.982892	0.804056	0.421952	0.770953	-0.00235791
Arthur1B	1037	5	0.977337	0.839103	0.425079	0.732324	-0.00251963
ORSL	421	1	0.982966	0.728715	0.398666	0.868633	-0.00340681
RLTR16C_MM	453	2	0.978815	0.775296	0.411088	0.809343	-0.00341463
ERVB4_3-LTR_MM	138	0	0.98758	0.630775	0.367281	1	-0.00360841
MER102c	837	3	0.969236	0.804475	0.410543	0.779194	-0.00425956
RLTR20C	386	1	0.977777	0.728696	0.395986	0.869978	-0.00445652
MER34A1	359	1	0.975082	0.728666	0.394657	0.870655	-0.00500457
RLTR20A2	358	1	0.967018	0.728772	0.390184	0.872834	-0.00664861
MLT1B-int	163	0	0.977082	0.631002	0.362753	1	-0.00668857
RLTR13B2	328	2	0.958671	0.775352	0.398061	0.817962	-0.00672864
Looper	163	0	0.972181	0.631027	0.360909	1	-0.00813862
Charlie4z	951	3	0.940967	0.80557	0.387385	0.79576	-0.00824261
X6b_DNA	438	1	0.957548	0.729109	0.384453	0.875531	-0.00858694
MER58C	930	3	0.938116	0.805704	0.385067	0.797402	-0.00864697
L2c	16579	78	0.958047	0.698373	0.337796	0.70232	-0.00964027
L1M7	856	4	0.916189	0.827232	0.365961	0.792513	-0.0104022
L5	175	0	0.964505	0.631171	0.35777	1	-0.0104202
MER45B	728	3	0.924203	0.806374	0.373917	0.805279	-0.0106284
LTR50	726	3	0.918316	0.806778	0.369008	0.808677	-0.0114635
MER5C1	216	0	0.955697	0.6315	0.353805	1	-0.0130506
RLTR17C_Mm	348	1	0.928016	0.729845	0.368091	0.883339	-0.0147409
LTR53-int	146	0	0.948607	0.631131	0.352309	1	-0.0152144
MER67C	548	2	0.906665	0.778382	0.359674	0.841628	-0.0153808
RLTR20A2B_MM	556	2	0.905945	0.778446	0.35912	0.841958	-0.0155005
LTR16A2	586	2	0.90015	0.778929	0.354784	0.844555	-0.0164666
MER106B	183	0	0.938224	0.631625	0.347507	1	-0.0183569
L1MEg1	351	1	0.910435	0.730692	0.357816	0.888072	-0.0184466
UCON105	209	0	0.934439	0.631864	0.345647	1	-0.0195045
Plat_L3	392	1	0.904301	0.731152	0.353944	0.889797	-0.019736
MER74B	586	2	0.878382	0.780869	0.338711	0.854099	-0.0200964
RMER30	4550	18	0.924936	0.658231	0.337895	0.741827	-0.0204461
RLTR30	379	1	0.896534	0.731601	0.349412	0.891853	-0.0213863
MTB_Mm	6374	36	0.928155	0.632543	0.304903	0.750064	-0.0213951
MER124	434	1	0.890899	0.732115	0.345761	0.893448	-0.02257
LTR84a	184	0	0.923394	0.631997	0.341658	1	-0.0229142
RLTR44B	166	0	0.922327	0.631887	0.341566	1	-0.0232554
L1MB4	3014	16	0.919656	0.641186	0.334601	0.749094	-0.0233227
RLTR13D4	265	1	0.877762	0.732492	0.339138	0.896561	-0.0254304
LTR16E2	973	4	0.900429	0.670652	0.350919	0.803411	-0.0262536
Eutr11	193	0	0.909187	0.632512	0.335847	1	-0.0273234
MER110	200	0	0.905041	0.63271	0.334075	1	-0.0286155
MLTR73	1362	5	0.879512	0.697873	0.325341	0.809432	-0.0289365
Charlie17b	179	0	0.900332	0.632743	0.332501	1	-0.0301085
L1ME3C	121	0	0.895258	0.632254	0.331948	1	-0.0317826
ORR1G-int	223	0	0.887395	0.633602	0.326598	1	-0.0341574
SRV_MM-int	98	0	0.887502	0.632069	0.329871	1	-0.034304
HAL1M8	941	4	0.865815	0.672703	0.318013	0.826693	-0.0357902
FAM	1125	3	0.878634	0.638811	0.334728	0.831674	-0.0363304
CR1_Mam	412	1	0.821055	0.739098	0.302888	0.911848	-0.0373476
MLT1H	3534	17	0.893367	0.57544	0.287062	0.787575	-0.0390422
L1MEj	709	3	0.864968	0.638911	0.323674	0.839039	-0.0407176
MER70B	194	0	0.865919	0.634571	0.318063	1	-0.0410241
X9a_DNA	216	0	0.865749	0.634734	0.317693	1	-0.0410568
MLTR32C_MM	169	0	0.864928	0.634408	0.318081	1	-0.0413738
MMERVK10D3_LTR	185	0	0.861041	0.634797	0.316155	1	-0.0426005
L1M6	1535	7	0.86424	0.618236	0.296167	0.814772	-0.0439613
MamTip3	212	0	0.852499	0.635565	0.312146	1	-0.0453184
RLTR12B2	203	0	0.846866	0.635898	0.309864	1	-0.0471464
Tigger16a	187	0	0.844397	0.635947	0.309049	1	-0.0479665
HAL1b	1825	7	0.848736	0.620734	0.277695	0.828584	-0.0490011
LTR37B	632	2	0.853922	0.594339	0.320229	0.864765	-0.0514803
5S	1170	3	0.828362	0.642959	0.291097	0.859617	-0.0521102
RLTR9B2	185	0	0.831446	0.636937	0.303499	1	-0.0521701
ID	8618	29	0.889909	0.488759	0.239146	0.81337	-0.0523161
ERVB2_1-I_MM	173	0	0.830015	0.636933	0.303093	1	-0.0526576
MT2B	10382	43	0.898024	0.430337	0.219811	0.821841	-0.0568236
BLACKJACK	732	3	0.810172	0.645337	0.27589	0.869085	-0.0577678
MLTR18C_MM	485	2	0.832551	0.594724	0.304537	0.87369	-0.0596687
MER96B	759	2	0.831511	0.595361	0.302887	0.874474	-0.0599518
RLTR34C_MM	546	2	0.824405	0.595417	0.298035	0.877247	-0.0627293
RLTR31A_Mm	199	0	0.797743	0.640266	0.288418	1	-0.0631275
LTRIS4	201	0	0.796557	0.640412	0.287857	1	-0.0635102
RLTR20B3A_MM	1153	5	0.833416	0.571735	0.277603	0.843574	-0.0638311
MT2B2	22831	91	0.908257	0.34254	0.166576	0.857946	-0.0645947
MLT1J-int	578	2	0.817338	0.59606	0.292489	0.88027	-0.0653897
LTR106_Mam	208	0	0.787053	0.641548	0.283477	1	-0.0665962
MER135	276	0	0.786546	0.642054	0.282561	1	-0.0666567
MER99	211	0	0.786586	0.641628	0.283226	1	-0.0667423
MER121	680	2	0.813169	0.596663	0.288978	0.882136	-0.0669162
Charlie24	170	0	0.785155	0.641366	0.28324	1	-0.0673105
MLTR18_MM	556	2	0.810084	0.596687	0.286979	0.883276	-0.0681408
LTR55	219	0	0.781589	0.642292	0.280858	1	-0.0683546
MLT1H2	1734	7	0.845375	0.515345	0.273819	0.831469	-0.0697691
Zaphod3	215	0	0.772751	0.643369	0.276869	1	-0.0712385
MER63D	231	0	0.770893	0.643738	0.275829	1	-0.0718101
Tigger17a	1585	7	0.837052	0.515462	0.264216	0.838562	-0.0738535
LTR53	216	0	0.763937	0.644552	0.272797	1	-0.0740984
LTR87	224	0	0.759884	0.645184	0.270823	1	-0.0753937
HERVL40-int	581	2	0.789876	0.599288	0.27124	0.891671	-0.0756709
Kanga1c	222	0	0.75402	0.646011	0.268117	1	-0.0772941
MLT1H1	1649	7	0.828145	0.516205	0.253814	0.846136	-0.0781251
RLTR9B	209	0	0.74703	0.646941	0.265008	1	-0.0795809
MER67B	227	0	0.74395	0.647579	0.263339	1	-0.0805254
CR1-16_AMi	235	0	0.743846	0.64766	0.263202	1	-0.0805405
L1MEa	225	0	0.741298	0.647981	0.262111	1	-0.0813816
RLTR47	209	0	0.74091	0.647896	0.262126	1	-0.0815486
MER68B	233	0	0.739832	0.648281	0.261329	1	-0.0818321
LTR33C	221	0	0.739859	0.648176	0.261478	1	-0.081853
RLTR20D	681	2	0.772691	0.602471	0.257567	0.898764	-0.0818719
PB1D11	28102	106	0.902729	0.26787	0.134928	0.884757	-0.0844585
ERVB7_4-LTR_MM	212	0	0.728348	0.650003	0.256122	1	-0.0855537
MLT1A-int	203	0	0.720812	0.651233	0.252634	1	-0.0879735
MER110A	249	0	0.718999	0.65198	0.251231	1	-0.0884131
Tigger2b	240	0	0.716071	0.652449	0.249908	1	-0.0893561
MLT1F2	2797	13	0.831269	0.460599	0.212784	0.855998	-0.0897623
RLTR13C1	283	1	0.796877	0.527765	0.288482	0.917809	-0.0909205
IAPLTR3-int	1254	16	0.840638	0.430231	0.210237	0.852542	-0.091737
MLT2C1	1189	4	0.784824	0.545394	0.239886	0.87827	-0.0920354
ORSL-2b	250	0	0.702943	0.655064	0.24344	1	-0.0934237
ERVB2_1A-I_MM	264	1	0.791132	0.52776	0.285018	0.919216	-0.0938193
MER53	2418	8	0.823648	0.44939	0.2396	0.851414	-0.0972306
RLTR31_Mur	379	1	0.781969	0.528808	0.278066	0.921842	-0.0981784
Charlie8	461	1	0.763275	0.530375	0.26547	0.926674	-0.107337
LTR16B1	452	1	0.759186	0.530714	0.26283	0.927685	-0.109361
RLTR20C1_MM	1107	3	0.771495	0.504029	0.241351	0.889498	-0.111362
ERVB3_1-I_MM	277	1	0.75482	0.530141	0.26123	0.928425	-0.111841
RLTR31D_MM	1911	8	0.795584	0.45203	0.206761	0.875099	-0.113765
ID4	49512	178	0.903648	0.162994	0.0815368	0.929062	-0.115155
MLT1E3	888	3	0.762672	0.505025	0.233961	0.893798	-0.115965
MLT1J1	1452	5	0.781881	0.465283	0.224293	0.879436	-0.117954
MIR	46776	195	0.903852	0.150626	0.0731037	0.936227	-0.119897
MLTR31D_MM	376	1	0.73433	0.533348	0.246843	0.93371	-0.121617
RLTR13D2	272	1	0.729947	0.533179	0.244857	0.934531	-0.124037
MER58B	3116	12	0.8146	0.37931	0.19697	0.870262	-0.124549
Cheshire	440	1	0.721716	0.535699	0.23811	0.936862	-0.127542
Charlie18a	554	1	0.720531	0.536314	0.236896	0.93726	-0.127949
RLTR34D_MM	428	1	0.70348	0.53927	0.225988	0.941197	-0.136086
MLT1F-int	494	1	0.700925	0.540141	0.223994	0.941873	-0.137135
MamRep605b	528	1	0.700701	0.540316	0.223726	0.941956	-0.137186
MLTR12	489	1	0.697791	0.540854	0.221912	0.942603	-0.138567
RLTR20B1	654	2	0.752919	0.451291	0.242202	0.906599	-0.141477
L1M3b	415	1	0.691526	0.542037	0.21804	0.943981	-0.141535
L4_B_Mam	677	2	0.747288	0.45157	0.237741	0.908826	-0.145107
MER5A1	5547	19	0.813566	0.31046	0.152665	0.893417	-0.151214
ID_B1	135454	572	0.922026	0.0503554	0.0253182	0.977054	-0.152018
MamRep605	714	2	0.730187	0.453013	0.224292	0.915447	-0.15601
RLTR14_RN	1196	4	0.73133	0.436371	0.189793	0.908681	-0.162571
MER68	689	2	0.717509	0.454644	0.214467	0.920203	-0.163952
Charlie5	768	2	0.714755	0.455284	0.212148	0.921291	-0.165555
Arthur1	678	2	0.70452	0.45699	0.204397	0.924986	-0.171845
L1MD3	2879	12	0.775583	0.323873	0.148607	0.905795	-0.17952
IAPLTR4	694	2	0.689983	0.460526	0.193111	0.930235	-0.180283
RMER10A	6135	28	0.817411	0.237281	0.119195	0.913243	-0.181715
MLT1G	1486	5	0.742636	0.37452	0.185352	0.90419	-0.183095
Charlie4a	1493	5	0.733575	0.3759	0.176634	0.909555	-0.189936
RMER10B	3249	13	0.779926	0.285672	0.146226	0.905823	-0.195121
MLT1C	4369	18	0.793911	0.258526	0.132126	0.910085	-0.195607
Charlie29b	261	0	0.699185	0.41173	0.241506	1	-0.198957
RLTR20A3_MM	923	3	0.710583	0.392322	0.189027	0.918647	-0.200304
Chap1_Mam	289	0	0.691591	0.41192	0.23756	1	-0.204923
LTR88b	270	0	0.690452	0.411846	0.237141	1	-0.205881
MuLV-int	618	3	0.693643	0.394642	0.175536	0.925845	-0.213097
ORR1F	35847	173	0.875366	0.0737772	0.0352865	0.970147	-0.217407
LTR102_Mam	234	0	0.67516	0.412013	0.22989	1	-0.218229
MTE2a-int	746	3	0.684092	0.397767	0.167237	0.930098	-0.219298
MLT2B4	1699	6	0.729595	0.327738	0.159082	0.915302	-0.220354
MER34B	260	0	0.671699	0.412328	0.227911	1	-0.220894
MLT1A0-int	216	0	0.671782	0.411997	0.22841	1	-0.221025
RLTR44C	217	0	0.671171	0.412032	0.228091	1	-0.22151
L1P5	314	0	0.668454	0.412763	0.225899	1	-0.223316
RLTR1D2_MM	217	0	0.662019	0.412489	0.223494	1	-0.228851
MER102b	1373	4	0.710826	0.341344	0.171106	0.919449	-0.22987
MER3	4805	16	0.772348	0.238144	0.11745	0.92289	-0.232238
IAPEY5_LTR	258	0	0.656286	0.413187	0.220171	1	-0.23323
RLTR8	245	0	0.655188	0.41317	0.219735	1	-0.234169
RLTR9A3A	255	0	0.654381	0.413303	0.219233	1	-0.234766
RLTR53_Mm	493	1	0.675481	0.381624	0.206914	0.947762	-0.236799
MER70A	256	0	0.651736	0.413511	0.217882	1	-0.236874
LTR16	1266	4	0.701179	0.342581	0.162673	0.924228	-0.238269
RLTR10E	266	0	0.649755	0.41374	0.216789	1	-0.238408
RMER16A2	261	0	0.646559	0.413978	0.215204	1	-0.240977
Kanga2_a	511	1	0.667229	0.382136	0.201299	0.949645	-0.243879
Tigger14a	317	0	0.639986	0.414947	0.211452	1	-0.24597
RMER19C	3020	15	0.764135	0.226239	0.114728	0.925924	-0.250492
Charlie10	254	0	0.633595	0.415231	0.208626	1	-0.251305
RLTR9A2	260	0	0.633329	0.41531	0.208437	1	-0.251482
RLTR14	2355	9	0.733363	0.273782	0.128898	0.925344	-0.251706
Kanga1a	272	0	0.628856	0.415936	0.206033	1	-0.254947
L1MA5A	237	0	0.620597	0.416727	0.202074	1	-0.261646
RLTR43C	274	0	0.616682	0.417628	0.19971	1	-0.264462
L1M3a	251	0	0.614939	0.417697	0.198996	1	-0.26596
L1M	373	0	0.61361	0.418683	0.197551	1	-0.266422
Tigger20a	274	0	0.613725	0.418085	0.198171	1	-0.266757
RMER20B	1993	8	0.729747	0.25314	0.135606	0.923409	-0.271191
IMPB_01	90	0	0.611242	0.414105	0.201169	1	-0.271922
MER90a	551	1	0.628824	0.38759	0.175371	0.958052	-0.275491
RLTR13A2	143	0	0.603681	0.41771	0.194844	1	-0.276057
RLTR24	1454	5	0.687785	0.302457	0.134755	0.93439	-0.280427
RLTR10D	494	1	0.619653	0.389474	0.169421	0.959926	-0.282761
MLT1C2	8120	35	0.793306	0.135373	0.0676917	0.951075	-0.290113
RLTR49	943	3	0.679652	0.301226	0.163205	0.932121	-0.290326
RLTR19C	270	0	0.582164	0.424257	0.181603	1	-0.290637
MER57C2	600	1	0.608514	0.393002	0.161687	0.962283	-0.290672
MER77B	758	2	0.640468	0.344931	0.155403	0.946972	-0.297146
LTR52	327	0	0.55883	0.431103	0.168792	1	-0.306776
L1MC4a	3585	15	0.742459	0.192419	0.0919649	0.941995	-0.307498
L1MA8	3572	15	0.740992	0.192678	0.0905387	0.942987	-0.309288
ID2	17120	54	0.804271	0.088696	0.0432449	0.967502	-0.330617
MTEb	11591	49	0.796711	0.0865353	0.0437092	0.967596	-0.348465
Charlie1b	1741	5	0.666447	0.238362	0.116498	0.944682	-0.364589
Charlie1	821	2	0.621717	0.254434	0.141506	0.952816	-0.40758
MTE2b-int	889	3	0.63249	0.230763	0.126	0.950465	-0.420874
LTR78	743	2	0.607129	0.255037	0.131147	0.957077	-0.427201
MRLTR33	633	1	0.584353	0.27504	0.145655	0.967067	-0.434517
RLTR51A_Mm	652	1	0.574303	0.276124	0.139052	0.96898	-0.447182
L1MDb	553	1	0.574432	0.275814	0.139367	0.968904	-0.447391
RLTR18	500	1	0.571889	0.275942	0.137873	0.969343	-0.450809
RLTR31C_MM	852	2	0.585808	0.258977	0.116046	0.963075	-0.452669
MurERV4-int	1576	8	0.665737	0.168329	0.0795538	0.958288	-0.454227
Tigger1	992	3	0.606602	0.234114	0.106786	0.959392	-0.454756
RLTR11D	539	1	0.561565	0.277829	0.131077	0.971265	-0.463041
RLTR9A3	603	1	0.560296	0.278324	0.130098	0.97153	-0.464211
L1ME4b	7125	29	0.743388	0.0811435	0.0391301	0.973614	-0.466636
MLTR14	7419	31	0.746013	0.0768959	0.0365107	0.975179	-0.470958
L1MB7	6188	28	0.74195	0.0769215	0.0405686	0.972766	-0.479674
7SK	733	1	0.540148	0.28416	0.117059	0.975109	-0.485549
MLT1G1	1640	5	0.624379	0.190187	0.0843075	0.962024	-0.4898
ORR1B1-int	42600	158	0.830341	0.0147205	0.00753542	0.993931	-0.491406
LTR40c	322	0	0.546112	0.272572	0.161987	1	-0.492674
IAPLTR4_I	237	0	0.54451	0.272076	0.161749	1	-0.495759
MER21C	2625	10	0.669367	0.134878	0.064599	0.964664	-0.503877
MamRep137	328	0	0.538346	0.272668	0.15777	1	-0.504201
L2a	26315	116	0.812786	0.0187525	0.00965437	0.99244	-0.516445
MER131	411	0	0.526686	0.273467	0.151127	1	-0.520855
RMER17C2	2372	8	0.652752	0.135572	0.0696255	0.964079	-0.534056
RLTR26	319	0	0.515978	0.273919	0.145714	1	-0.536857
RLTR13A1	217	0	0.512809	0.273345	0.144801	1	-0.542733
RLTR13A	206	0	0.499037	0.274934	0.137448	1	-0.562331
RMER17C-int	2065	9	0.651314	0.121793	0.0601086	0.968408	-0.565611
RLTR25A	4058	13	0.677786	0.0970821	0.0508764	0.970795	-0.568314
MER31-int	318	0	0.491916	0.2774	0.132658	1	-0.569988
ERVB7_3-LTR_MM	322	0	0.488699	0.278084	0.13089	1	-0.574156
RLTR13D3A	261	0	0.482981	0.278784	0.128172	1	-0.582448
Charlie15b	365	0	0.481576	0.280003	0.126831	1	-0.582782
RLTR16	1308	4	0.599018	0.161709	0.0824252	0.966136	-0.585006
MLTR13	332	0	0.474179	0.28173	0.122965	1	-0.592254
MLT2D	2058	6	0.623545	0.133192	0.0705628	0.966891	-0.596611
RMER16B2	348	0	0.467845	0.283749	0.119464	1	-0.599528
RLTR31B_Mm	327	0	0.464033	0.284822	0.117498	1	-0.604169
RLTR12G	321	0	0.463237	0.285038	0.117098	1	-0.605155
RLTR10B2	824	2	0.558855	0.189868	0.0980808	0.969943	-0.605707
ORR1F-int	1792	5	0.601222	0.148628	0.0686425	0.970025	-0.607705
MER34C	405	0	0.452945	0.289509	0.111217	1	-0.615101
L1PB4	257	0	0.45478	0.287339	0.112932	1	-0.615674
MLTR31C_MM	317	0	0.449646	0.290156	0.109793	1	-0.619659
L1M2c	839	2	0.54213	0.192639	0.0874453	0.97385	-0.631778
L1ME3E	607	1	0.530147	0.196572	0.111045	0.976733	-0.646806
RLTR12E	559	1	0.530193	0.196448	0.111185	0.976702	-0.646968
L1M3	11596	48	0.745481	0.0296555	0.0139412	0.990259	-0.647455
HAL1	6845	29	0.70807	0.0439787	0.0198607	0.987162	-0.675715
L1M3c	583	1	0.510611	0.198016	0.0991698	0.979831	-0.681991
IAPEY5_I-int	524	1	0.499883	0.199705	0.0929287	0.981418	-0.699846
HAL1ME	1767	5	0.591793	0.114587	0.0627802	0.972942	-0.71208
LTR37A	773	1	0.482293	0.205758	0.0823171	0.984007	-0.722361
LTR16A	1580	4	0.571968	0.124639	0.0650868	0.974255	-0.728897
RMER12B	979	3	0.554775	0.133254	0.0725367	0.974343	-0.744043
MER20	7888	25	0.690732	0.0401448	0.0193677	0.987893	-0.745385
MER34	1839	5	0.57112	0.11715	0.0508774	0.978713	-0.75258
RLTR24B_MM	1431	3	0.542274	0.134944	0.0648541	0.977485	-0.767991
RMER19B	5426	31	0.704486	0.0301381	0.01578	0.989796	-0.76859
RLTR11A	2655	10	0.626711	0.071598	0.0384153	0.980123	-0.771944
Charlie2a	979	2	0.509519	0.14189	0.0680369	0.980655	-0.824975
RLTR20B5_MM	949	2	0.50205	0.143364	0.063949	0.982037	-0.838578
ORR1G	5685	18	0.653049	0.0398074	0.0194196	0.988787	-0.860653
RLTR44A	369	0	0.446092	0.181952	0.107659	1	-0.861843
MamRep38	452	0	0.445675	0.182206	0.107184	1	-0.862138
BGLII_A	360	0	0.441388	0.182002	0.105173	1	-0.873022
RLTR13D1	271	0	0.440556	0.181542	0.105186	1	-0.876336
MERVK26-int	1201	5	0.556366	0.0891096	0.043568	0.98217	-0.888253
RLTR1D	287	0	0.434999	0.181888	0.102113	1	-0.888912
MER5C	461	0	0.43215	0.182873	0.0999452	1	-0.893092
RLTR42-int	3271	11	0.614722	0.0525913	0.0274904	0.985811	-0.89791
Charlie16a	456	0	0.428094	0.183246	0.0978052	1	-0.902046
MER63A	1976	4	0.540431	0.0961877	0.0475652	0.982053	-0.902805
ORR1A1-int	3162	12	0.620327	0.0477547	0.0255371	0.986555	-0.910024
MLTR31FA_MM	586	1	0.477141	0.140337	0.0797031	0.984648	-0.910404
L1ME3D	641	1	0.474249	0.140542	0.0779876	0.985052	-0.917202
RLTR6_Mm	323	0	0.421101	0.183504	0.0945474	1	-0.918795
EuthAT-2	382	0	0.417216	0.184456	0.0922718	1	-0.925807
L1ME5	361	0	0.416737	0.184425	0.0920929	1	-0.927118
Charlie25	355	0	0.415401	0.184625	0.0914142	1	-0.929919
RMER4B	5348	21	0.655905	0.029468	0.0143619	0.991551	-0.93131
MER45C	429	0	0.412656	0.18553	0.0897446	1	-0.934227
IAPEY4_I-int	212	1	0.470623	0.137855	0.0781387	0.985116	-0.935755
BGLII_B2	386	0	0.408154	0.186302	0.0875185	1	-0.943475
MLT1H-int	385	0	0.407648	0.186415	0.0872584	1	-0.94444
ERVB4_1C-LTR_Mm	332	0	0.405643	0.186548	0.0864104	1	-0.949224
ERVL-int	635	1	0.459327	0.141965	0.0698628	0.986952	-0.951597
IAP1-MM_LTR	418	0	0.403423	0.18766	0.0849692	1	-0.95162
MER74A	750	1	0.457605	0.142537	0.0687886	0.987192	-0.954219
IAPEY3C_LTR	429	0	0.395549	0.19008	0.0808838	1	-0.964836
Tigger18a	426	0	0.392831	0.190994	0.0795005	1	-0.969197
MLTR18D_MM	608	1	0.450261	0.143661	0.0651315	0.988032	-0.970043
PB1D10	85312	296	0.819206	0.000409037	0.000198728	0.99984	-0.974801
LTR40a	750	1	0.445214	0.145425	0.0623352	0.988651	-0.977558
RLTR50B	371	0	0.382607	0.194671	0.0744692	1	-0.985073
MER46C	1193	2	0.491337	0.103589	0.0580845	0.983971	-1.00951
BC1_Mm	38244	121	0.766881	0.00209776	0.00103073	0.999234	-1.02557
Tigger13a	1056	2	0.482304	0.103925	0.0535649	0.985444	-1.0344
ERVB4_1-I_MM	473	2	0.478914	0.102726	0.0527499	0.98575	-1.04975
ORR1E	28062	157	0.99948	0.968088	0.487199	0.544698	-1.05647e-05
RMER20C_Mm	1749	5	0.527027	0.070577	0.0302744	0.988167	-1.06389
RLTR12D	1502	4	0.520493	0.0728987	0.0382544	0.986017	-1.07137
PB1D9	31762	101	0.751237	0.00247086	0.00113927	0.999173	-1.07587
LTR72_RN	1168	2	0.462334	0.107915	0.0439903	0.988459	-1.07617
RLTR20A4	2302	4	0.50445	0.0756294	0.0313309	0.988847	-1.10697
B1F2	19083	59	0.713195	0.00511797	0.0025118	0.998296	-1.11711
RLTR20C2_MM	1508	3	0.495806	0.0757921	0.0410268	0.986781	-1.13399
ORR1B2-int	972	3	0.495603	0.0753386	0.0412242	0.986723	-1.13729
L4_A_Mam	1371	3	0.483085	0.076918	0.0355793	0.988785	-1.16928
RLTR45	1141	3	0.477811	0.0776453	0.0335348	0.989528	-1.18257
RLTR28	1939	6	0.528694	0.0507913	0.0229225	0.990646	-1.19002
B1_Mur2	33145	111	0.749631	0.00130067	0.00064515	0.999531	-1.19978
L1MB1	1759	5	0.514268	0.0534808	0.0254903	0.990244	-1.22018
ERVB7_1-LTR_MM	764	1	0.42733	0.100593	0.053468	0.990587	-1.22343
MamRep434	912	1	0.414357	0.102648	0.0472993	0.991883	-1.25663
Charlie12_Rodent	885	1	0.414405	0.102598	0.0473391	0.991875	-1.25673
L1M4a1	1554	4	0.497578	0.0554646	0.0288485	0.989851	-1.26478
RLTR25B	5157	14	0.591087	0.0212862	0.0105374	0.994578	-1.26823
RLTR18B	772	1	0.408417	0.103791	0.0447466	0.992412	-1.27101
L1MA4	1470	4	0.490768	0.0560047	0.0263921	0.990824	-1.28543
MER92-int	395	0	0.376489	0.122109	0.071331	1	-1.28707
L1MEh	1001	2	0.449698	0.0764591	0.0385587	0.990116	-1.28737
RLTR31M	376	0	0.374117	0.122114	0.0702058	1	-1.29537
L1MA4A	370	0	0.371421	0.122219	0.0688886	1	-1.30436
MamRep1151	461	0	0.364095	0.123192	0.0650677	1	-1.32558
RLTR13A3	245	0	0.365823	0.1218	0.0667175	1	-1.32652
L1_Mus3	254	0	0.363292	0.12213	0.0654172	1	-1.33397
RLTR13B3	260	0	0.363153	0.122204	0.0653112	1	-1.33409
L1MC5a	6576	24	0.626043	0.0105668	0.00474751	0.99729	-1.33516
L1M3e	351	0	0.359337	0.123371	0.0630435	1	-1.34191
L1MD1	2059	6	0.515515	0.0390619	0.0187407	0.992518	-1.34616
ORR1D2	16000	62	0.698527	0.00247407	0.00112212	0.999252	-1.3492
MMERGLN_LTR	404	0	0.355611	0.124277	0.0610985	1	-1.35083
MER5A	7887	21	0.614538	0.0114644	0.00545565	0.996972	-1.36316
ERVB4_3-I_MM	250	0	0.351442	0.123918	0.0597263	1	-1.36813
MLT1J2	2179	5	0.500894	0.0408291	0.0209575	0.992159	-1.38545
RLTR9F	463	0	0.337127	0.129737	0.0523263	1	-1.39128
Tigger19a	591	0	0.334048	0.131467	0.0507514	1	-1.39392
RLTR10F	506	0	0.334431	0.130999	0.0510316	1	-1.39491
RLTR22_Mus	2155	5	0.497996	0.0410106	0.0200709	0.992528	-1.39514
ERVB7_2-LTR_MM	479	0	0.334291	0.130937	0.0510101	1	-1.39577
B1F	38445	125	0.74171	0.000429583	0.000200203	0.999856	-1.4514
MER33	4690	12	0.558338	0.0161409	0.0080359	0.996143	-1.50676
ORR1C1-int	886	2	0.427279	0.0555488	0.0297983	0.992685	-1.53997
ORR1C1	7443	26	0.618338	0.00597263	0.00283489	0.99839	-1.5423
MER113	937	1	0.391129	0.0718853	0.0373035	0.993898	-1.54843
RLTR16B_MM	714	1	0.389674	0.0717228	0.0368764	0.993987	-1.55592
RLTR20B2	841	1	0.38727	0.0721943	0.0358137	0.99419	-1.56224
RLTR17	1621	5	0.487127	0.0309323	0.0170511	0.993773	-1.56639
RLTR20B3	864	1	0.378171	0.0738282	0.0322781	0.994867	-1.58776
LTR16E1	942	1	0.374904	0.0747513	0.0310169	0.995104	-1.59429
RMER13A	1118	3	0.444401	0.0421875	0.021716	0.993626	-1.60863
MTEa-int	1449	4	0.459725	0.0315899	0.0168051	0.994478	-1.68224
RMER15	20891	77	0.695442	0.00060779	0.000296421	0.999802	-1.6853
L1M4	16954	66	0.682228	0.000782433	0.000380247	0.999751	-1.71381
L1M4b	2156	6	0.479663	0.0236833	0.0100961	0.996216	-1.72294
Charlie1a	2838	8	0.499324	0.016825	0.00712856	0.997081	-1.77751
IAPA_MM-int	543	0	0.316979	0.083331	0.0432963	1	-1.78881
RLTR9A3B	535	0	0.31415	0.0837179	0.0421022	1	-1.7994
RLTR1A2_MM	439	0	0.31336	0.0835638	0.0419083	1	-1.80466
MLT1G3	1267	2	0.406242	0.040681	0.0225068	0.994707	-1.80722
RLTR9C	468	0	0.311852	0.0839171	0.0412245	1	-1.80908
RLTR26C_MM	477	0	0.310004	0.0842947	0.0404374	1	-1.81501
MamRTE1	546	0	0.308684	0.0847699	0.0397999	1	-1.81749
MT-int	476	0	0.305723	0.0852474	0.0386685	1	-1.82822
LTR16B2	577	0	0.303072	0.0862645	0.0374686	1	-1.83278
LTR10_RN	563	0	0.301579	0.0866684	0.0368799	1	-1.83685
MER77	560	0	0.295758	0.0886571	0.0345703	1	-1.84941
MLTR18B_MM	503	0	0.29663	0.0881306	0.0349762	1	-1.84947
L1M4a2	1206	2	0.38765	0.0427179	0.0171859	0.996118	-1.8722
ORR1A3-int	8045	24	0.59011	0.00323441	0.00161645	0.999126	-1.89491
RLTR31B2	973	1	0.358969	0.051401	0.0254142	0.996133	-1.90527
L1ME4c	4694	14	0.539696	0.00719684	0.00313277	0.998514	-1.90667
BGLII_B	891	1	0.350124	0.0527394	0.0226038	0.996633	-1.93477
MTEb-int	754	1	0.346748	0.053281	0.0216385	0.996803	-1.94585
L1MC1	4934	17	0.55611	0.00453254	0.00238268	0.998815	-1.98404
L1MA7	2781	7	0.476628	0.0133369	0.006357	0.99756	-2.00444
MLTR11A	2115	5	0.444919	0.0185015	0.00798759	0.997306	-2.02457
MTC	23508	96	0.693429	0.000122344	5.86097e-05	0.999961	-2.06646
L1MDa	3806	12	0.520215	0.00634204	0.00326005	0.998532	-2.07211
L1MCa	3527	11	0.508939	0.0067308	0.00330518	0.998557	-2.11641
HERV16-int	1416	3	0.402843	0.0235493	0.0111454	0.996996	-2.13549
CYRA11_Mm	6911	15	0.53388	0.00424342	0.00202752	0.999041	-2.1479
RMER13A1	1053	2	0.375267	0.03003	0.0141554	0.996891	-2.15275
RLTR1B-int	938	3	0.399858	0.0234603	0.0106868	0.997138	-2.15514
L1VL1	490	2	0.378604	0.028902	0.0153459	0.996604	-2.15661
MLT1E2	2024	4	0.419056	0.0183586	0.00814652	0.997531	-2.17851
RLTR10B	661	0	0.291006	0.0558386	0.0326452	1	-2.23156
RLTR12B	909	1	0.339765	0.0360275	0.0194988	0.997169	-2.24789
RLTR13G	422	0	0.288072	0.0555478	0.0317847	1	-2.25395
RLTR41A2	524	0	0.285439	0.0559244	0.0306585	1	-2.26527
LTR40b	618	0	0.281089	0.0565225	0.0289721	1	-2.28456
L1MC2	2453	6	0.449886	0.0103109	0.00547271	0.998062	-2.28941
RMER17A-int	499	0	0.277155	0.0568645	0.0276623	1	-2.30508
MER67D	609	0	0.275528	0.0574003	0.0269857	1	-2.30808
RLTR18-int	580	0	0.271975	0.0581127	0.0257676	1	-2.32126
MLT2B5	696	0	0.270284	0.0587644	0.0251106	1	-2.32324
ORR1B2	8911	29	0.582618	0.000952146	0.000488614	0.999735	-2.35473
URR1B	14217	44	0.616434	0.00039504	0.000182648	0.999893	-2.37548
L1M4c	3908	12	0.498833	0.00399412	0.00180022	0.999219	-2.40666
MLT2B1	2153	4	0.404156	0.0138181	0.00598767	0.998243	-2.43046
L1MEb	1355	2	0.361726	0.0216298	0.0111554	0.997627	-2.44253
MLT2B2	1467	2	0.35908	0.0218272	0.0106183	0.997756	-2.45434
MLTR11B	3158	8	0.465367	0.00586441	0.00323474	0.998756	-2.46289
RLTRETN_Mm	1374	2	0.353936	0.0222754	0.00966597	0.997983	-2.47568
L1ME3Cz	4076	11	0.48655	0.00321438	0.00177798	0.999255	-2.59097
L1MCc	974	1	0.322231	0.0254317	0.0148247	0.997943	-2.60535
RMER13A2	1628	4	0.399324	0.00992138	0.00542681	0.998424	-2.65328
MTEa	19465	68	0.641439	6.58647e-05	3.12161e-05	0.999981	-2.67864
ERVB5_2-LTR_MM	560	0	0.258369	0.037797	0.0212805	1	-2.77751
MERV1_LTR	619	0	0.255658	0.0380477	0.0203925	1	-2.7935
L1MCb	1284	2	0.338916	0.0159999	0.00719689	0.998554	-2.80338
ORR1E-int	2727	7	0.429408	0.00469029	0.00199163	0.999304	-2.84015
RLTR9A	662	0	0.243091	0.0401544	0.016665	1	-2.84898
MTB_Mm-int	464	0	0.242969	0.0397324	0.0167644	1	-2.85937
RMER17A	1866	4	0.386196	0.00740858	0.00399963	0.998873	-2.92399
L1MB8	4781	14	0.492425	0.00136158	0.000738836	0.999678	-2.92908
B1_Mur3	32163	95	0.660086	1.12258e-05	5.81477e-06	0.999996	-2.96627
A-rich	83477	234	0.727106	2.99055e-07	1.37133e-07	1	-2.9996
MLT1E1A	1138	1	0.297506	0.0181541	0.00948576	0.998772	-3.04507
RLTR11B	1070	1	0.297146	0.018145	0.00943101	0.99878	-3.04849
L1MEd	5186	15	0.491578	0.00103183	0.000506253	0.999778	-3.05958
MER103C	1881	2	0.324207	0.011696	0.00518275	0.998999	-3.13946
L1MA6	7093	22	0.518365	0.000357465	0.000165387	0.999921	-3.26739
ERVL-B4-int	1598	3	0.345822	0.00691135	0.00329672	0.999224	-3.30957
LTRIS_Mm	562	0	0.23558	0.0255836	0.0146833	1	-3.32053
MER63C	669	0	0.234097	0.0257455	0.0142435	1	-3.3293
RLTR44-int	545	0	0.234586	0.0256001	0.0144345	1	-3.32966
IAP1-MM_I-int	311	0	0.235062	0.0251275	0.0148233	1	-3.3419
L1MC	5288	13	0.467909	0.000871615	0.000443025	0.999817	-3.35249
RLTR13E	409	0	0.232039	0.0255049	0.0138939	1	-3.35814
MARNA	817	0	0.228812	0.0263125	0.0128674	1	-3.36153
IAPEY3_LTR	726	0	0.224577	0.0268643	0.011882	1	-3.38468
BGLII_Mur	698	0	0.224319	0.0268798	0.0118312	1	-3.38674
YREP_Mm	78218	237	0.718387	7.8807e-08	3.77451e-08	1	-3.38952
RMER6-int	594	0	0.223638	0.0268645	0.0117147	1	-3.39417
ERVB4_2-LTR_MM	572	0	0.221215	0.0273158	0.0111704	1	-3.40311
L1MC3	5617	17	0.487961	0.000462426	0.000218363	0.999904	-3.45223
Tigger5a_Glire	1415	1	0.281606	0.0128509	0.00679563	0.999161	-3.45735
MLT1B	8987	24	0.519224	0.0002032	9.63782e-05	0.999954	-3.49112
L1M1	3622	7	0.405599	0.00203213	0.000965472	0.99968	-3.5047
RLTR13D5	683	1	0.27071	0.0133112	0.00540364	0.999356	-3.53619
ETnERV3-int	467	1	0.269561	0.0130582	0.0053547	0.999364	-3.56347
MLT1A1	12172	34	0.5452	5.49991e-05	2.78291e-05	0.999986	-3.72779
Zaphod	727	0	0.217181	0.0174359	0.0102219	1	-3.87415
L1ME3B	1203	1	0.265987	0.00904647	0.00473588	0.999444	-3.9043
ERVB5_1-I_MM	723	0	0.212892	0.0176042	0.00932433	1	-3.91544
RLTR13B4	492	0	0.212775	0.0173982	0.00939475	1	-3.92824
ORR1D-int	1008	1	0.261819	0.00918303	0.00428388	0.999504	-3.93828
RLTR48A	655	0	0.209555	0.0178293	0.00867727	1	-3.943
MER94	1137	0	0.202823	0.0191816	0.00733615	1	-3.95229
L1ME1	6564	20	0.485717	0.000159664	6.83121e-05	0.99997	-3.95555
ERVB7_2B-LTR_MM	791	0	0.20544	0.0184901	0.00785896	1	-3.95694
RLTR13C2	873	1	0.25786	0.0094192	0.00388275	0.999557	-3.96149
RLTR13D3A1	632	0	0.205197	0.018378	0.00785541	1	-3.96594
ERVB4_1B-LTR_MM	633	0	0.20346	0.0186821	0.00753794	1	-3.97084
RLTR45-int	1152	3	0.321654	0.00365028	0.00171763	0.999621	-3.98906
MLT1D	9249	26	0.512453	7.2891e-05	3.83136e-05	0.999982	-3.99048
L1ME3A	2640	5	0.360794	0.00182758	0.00091173	0.999745	-4.0271
MER5B	5369	9	0.411561	0.000702917	0.000361508	0.999874	-4.03856
RLTR33	1315	2	0.292559	0.00419166	0.00232519	0.99959	-4.21599
RMER12	2915	6	0.365569	0.00111802	0.000486474	0.999857	-4.28501
L1ME3	1217	1	0.255183	0.00632842	0.00357988	0.999595	-4.33232
RLTR17B_Mm	724	0	0.200133	0.0118525	0.00692803	1	-4.47064
RLTR9D	785	0	0.196949	0.0119822	0.00638265	1	-4.50412
RLTR19-int	2885	7	0.375574	0.000645324	0.000335747	0.999896	-4.50725
RLTR27	855	0	0.196228	0.012051	0.0062539	1	-4.50844
B1F1	27390	71	0.59193	9.71025e-07	4.98962e-07	1	-4.54868
RLTR13C3	511	0	0.189202	0.0124645	0.00526091	1	-4.5742
LTRIS2	1403	2	0.278989	0.00304167	0.00154124	0.99974	-4.63541
L1MC5	4714	10	0.398976	0.000241427	0.000118478	0.999959	-4.79507
L1MA10	1402	1	0.241546	0.00448754	0.00241343	0.99974	-4.81251
RLTR9E	1274	1	0.235667	0.00466654	0.00201445	0.999788	-4.86056
MMVL30-int	667	1	0.234986	0.00450696	0.00202192	0.999787	-4.90187
MTB	7526	22	0.469317	2.72399e-05	1.3436e-05	0.999994	-4.98185
RCHARR1	7093	19	0.453305	3.81281e-05	1.82793e-05	0.999992	-5.04377
RMER6A	4068	11	0.402836	0.000140737	7.75108e-05	0.999973	-5.05227
RLTR10A	793	0	0.187307	0.00807292	0.00492378	1	-5.0577
RLTR6B_Mm	644	0	0.186702	0.00802675	0.00486747	1	-5.07351
RLTR1C	727	0	0.184742	0.0080797	0.00458519	1	-5.09845
RLTR5_Mm	602	0	0.184507	0.00803093	0.00457981	1	-5.10871
MER115	999	0	0.175997	0.00880806	0.00348415	1	-5.15091
MTE2b	14842	43	0.529177	1.89175e-06	1.01658e-06	0.999999	-5.25486
L1MD2	3999	8	0.365653	0.00022447	0.000103267	0.999968	-5.29613
ORR1C2	12543	35	0.506512	3.82316e-06	1.77191e-06	0.999999	-5.31644
RLTR22_Mur	2473	4	0.309752	0.000647924	0.000373112	0.999914	-5.39112
L1ME4a	739	0	0.173483	0.00548887	0.00323574	1	-5.71263
RLTR12A	901	0	0.168734	0.0056786	0.00273981	1	-5.76527
IAPLTR2a	1043	0	0.165232	0.00598127	0.00241001	1	-5.77464
RLTR11C_MM	928	0	0.164069	0.0060694	0.00231622	1	-5.78073
BGLII	2194	3	0.275693	0.000776428	0.000327239	0.999937	-5.78088
B2_Mm2	80541	262	0.680083	3.24136e-11	1.56555e-11	1	-5.83431
RMER2	3017	5	0.314799	0.000300636	0.000153118	0.999962	-5.87286
RLTR14-int	1834	3	0.273996	0.000530918	0.000306648	0.999942	-6.1169
MMSAT4	4215	5	0.308136	0.000225056	0.000111114	0.999973	-6.19512
URR1A	19633	51	0.525703	1.67779e-07	9.17741e-08	1	-6.28527
ORR1D2-int	1854	2	0.241339	0.00081943	0.000376107	0.999944	-6.32998
RMER6BA	1039	0	0.163437	0.00377467	0.00225632	1	-6.33208
RLTR23	1511	1	0.207166	0.00162712	0.000705973	0.999934	-6.33326
IAPEY2_LTR	988	0	0.159855	0.00383252	0.00197168	1	-6.39207
RLTR51B_Mm	1136	0	0.159208	0.00387568	0.00191599	1	-6.39333
L1MB5	2727	4	0.287382	0.000253528	0.00014104	0.99997	-6.46901
ERVB4_2-I_MM	407	0	0.153673	0.00390179	0.00159752	1	-6.50855
RMER19A	2332	4	0.281673	0.000266291	0.000107824	0.999977	-6.53411
B1_Mur1	44092	118	0.599662	1.04079e-09	5.52559e-10	1	-6.6272
L1MA5	3876	6	0.312661	0.000105299	4.63775e-05	0.999988	-6.6717
L1MEf	3440	6	0.312389	0.000104828	4.59413e-05	0.999988	-6.67996
RMER15-int	5375	13	0.381562	1.30824e-05	6.62641e-06	0.999998	-6.78786
L1ME3G	8288	19	0.418028	3.92148e-06	1.97396e-06	0.999999	-6.80321
RMER1A	5616	16	0.398979	6.34705e-06	3.00989e-06	0.999999	-6.88978
L1MEg	4562	9	0.345356	3.21562e-05	1.57899e-05	0.999995	-6.89116
MMERVK10D3_I-int	1284	4	0.275675	0.000179602	8.29161e-05	0.999983	-6.96309
IAPLTR3	1026	0	0.15441	0.00257343	0.00158239	1	-6.9791
RMER5	8019	19	0.413113	3.06562e-06	1.39533e-06	0.999999	-7.03186
RodERV21-int	2401	6	0.306339	7.52971e-05	3.37408e-05	0.999992	-7.03752
L1ME2z	2969	3	0.253673	0.00020348	0.000116794	0.999979	-7.30528
Tigger5b_Glire	4404	6	0.302952	5.68214e-05	2.70419e-05	0.999993	-7.31428
RMER1B	7583	22	0.418593	8.29031e-07	4.1909e-07	1	-7.64059
RLTR11A2	2775	4	0.265308	0.000100899	4.51367e-05	0.999991	-7.6496
RLTR41	1049	0	0.145492	0.0017575	0.00106653	1	-7.6619
RLTR1B	1060	0	0.139644	0.0018704	0.000801325	1	-7.74817
RMER4A	2881	3	0.245692	0.000147472	7.68263e-05	0.999987	-7.75865
ORR1A0-int	481	0	0.14358	0.00169184	0.00100816	1	-7.76081
ERV3-16A3_I-int	2253	3	0.245108	0.000146023	7.51554e-05	0.999987	-7.78051
ORR1A1	5084	9	0.325842	1.02763e-05	4.61938e-06	0.999999	-8.06963
LTRIS_Mus	900	0	0.135761	0.00120213	0.000657715	1	-8.41226
MTB-int	745	0	0.136123	0.00118612	0.000675894	1	-8.41778
IAPLTR1_Mm	1754	1	0.18138	0.000378829	0.000202874	0.999983	-8.427
MLT1A0	10612	22	0.405914	3.05923e-07	1.43473e-07	1	-8.47362
MERV1_I-int	1013	1	0.177889	0.000380766	0.000170973	0.999986	-8.51742
RMER12C	2716	3	0.235715	7.54122e-05	4.36043e-05	0.999993	-8.59506
B1_Mur4	44570	114	0.565271	1.52224e-11	7.32518e-12	1	-8.90265
IAPLTR2b	1892	1	0.177004	0.000263947	0.000157841	0.999987	-8.93958
IAPLTR2a2_Mm	1183	0	0.129457	0.000829157	0.000456555	1	-9.08835
RLTR4_MM-int	1625	3	0.228558	5.23628e-05	2.88912e-05	0.999995	-9.11578
IAPLTR1a_Mm	1293	0	0.126295	0.000880748	0.000375795	1	-9.12
IAP-d-int	833	0	0.126266	0.00085315	0.000381378	1	-9.1623
MTD	54170	190	0.60731	7.72456e-14	3.74285e-14	1	-9.4341
RMER17D2	1704	1	0.167992	0.000188592	9.10659e-05	0.999993	-9.58509
RMER17C	7463	13	0.337998	6.38995e-07	2.69578e-07	1	-9.69387
ORR1C2-int	1052	0	0.122618	0.000567651	0.000299029	1	-9.82787
RLTR13D6	874	0	0.120779	0.000579379	0.000266576	1	-9.87152
MTE2a	16718	43	0.455042	1.64106e-09	8.15434e-10	1	-9.97899
ORR1A4-int	1281	1	0.162533	0.000128848	6.40539e-05	0.999995	-10.1963
L1MEc	8586	20	0.372518	4.38005e-08	2.42307e-08	1	-10.4831
RMER20A	1311	0	0.115803	0.000404752	0.000184287	1	-10.5525
RLTR10C	1782	1	0.157145	9.35532e-05	4.27662e-05	0.999997	-10.7566
RMER21B	1634	0	0.111707	0.000274701	0.000133617	1	-11.2611
RLTR26_Mus	1139	0	0.112179	0.000266059	0.000140505	1	-11.2832
RMER17D	1091	0	0.110651	0.000274787	0.000124604	1	-11.3094
MurERV4_19-int	994	0	0.109487	0.000283809	0.0001138	1	-11.319
RLTR40	2486	2	0.178044	1.99562e-05	8.12263e-06	0.999999	-11.7014
MER2	14205	27	0.387067	1.76777e-09	9.96462e-10	1	-11.9853
Lx2A	1509	1	0.147197	4.60587e-05	1.95383e-05	0.999999	-11.9874
IAPEY_LTR	1448	0	0.107242	0.000186225	9.26504e-05	1	-12.0144
MTE-int	4329	6	0.247274	9.77735e-07	4.90204e-07	1	-12.1146
RMER6D	2730	2	0.174548	1.39766e-05	6.00254e-06	0.999999	-12.2254
MER58A	7028	8	0.2688	3.26478e-07	1.56006e-07	1	-12.2938
ORR1A4	6966	11	0.29438	8.8562e-08	3.78085e-08	1	-12.4428
ORR1D1-int	1912	1	0.145765	3.08741e-05	1.70529e-05	0.999999	-12.5312
L1MD	6855	10	0.28517	9.91314e-08	5.14532e-08	1	-12.6776
ERVB4_1B-I_MM	960	0	0.100883	0.000132599	5.27722e-05	1	-12.8315
MurSatRep1	43055	93	0.503339	6.72129e-14	2.99608e-14	1	-13.0461
MLTR25A	3622	4	0.208743	1.46113e-06	6.91715e-07	1	-13.189
MT2C_Mm	2822	2	0.16969	6.63281e-06	3.87662e-06	1	-13.2514
L1ME2	2653	2	0.169403	6.61202e-06	3.78701e-06	1	-13.2675
RLTR13B1	992	0	0.0978719	8.77622e-05	3.89621e-05	1	-13.6019
RMER1C	8614	16	0.319767	4.67284e-09	2.51456e-09	1	-13.7028
B3A	111510	328	0.619861	1.08203e-20	5.00374e-21	1	-13.776
MusHAL1	1388	0	0.0970401	5.80522e-05	3.50945e-05	1	-14.2559
RMER19B2	2451	2	0.159896	3.44209e-06	1.49207e-06	1	-14.449
MLT1A	8170	11	0.275585	1.0824e-08	4.76301e-09	1	-14.8115
MURVY-LTR	2189	1	0.131639	7.32876e-06	4.32139e-06	1	-15.0215
RMER16-int	2496	4	0.196143	3.62833e-07	1.96462e-07	1	-15.1348
RLTR17D_Mm	1805	1	0.122504	3.79219e-06	1.5216e-06	1	-16.4211
MYSERV-int	2326	2	0.145401	5.76012e-07	2.80778e-07	1	-17.3578
ORR1A3	5481	5	0.190193	1.5201e-08	6.65769e-09	1	-18.7203
RMER17B	2149	1	0.11361	8.39249e-07	4.54762e-07	1	-19.0659
RMER13B	2115	1	0.112669	8.67866e-07	3.96643e-07	1	-19.0929
MTD-int	2972	2	0.138312	2.0228e-07	1.0621e-07	1	-19.1048
ORR1A2-int	2020	2	0.138402	1.9147e-07	1.11243e-07	1	-19.1666
MYSERV6-int	4451	4	0.1711	1.31711e-08	7.79708e-09	1	-20.072
Lx2A1	3029	2	0.132356	1.05928e-07	4.38041e-08	1	-20.3496
MERVL_2A-int	4251	6	0.193534	1.43881e-09	8.28432e-10	1	-20.9497
B2_Mm1a	16321	24	0.310768	3.75135e-13	1.67849e-13	1	-20.9511
ETnERV2-int	1926	2	0.130223	6.70212e-08	3.27152e-08	1	-21.0977
L1MA9	4803	4	0.166236	6.75355e-09	3.70592e-09	1	-21.1509
RLTR15	2343	0	0.072933	2.00238e-06	1.16629e-06	1	-21.5247
ORR1A0	2250	0	0.0715201	2.16207e-06	8.92949e-07	1	-21.5587
MT2A	12174	19	0.283674	7.98672e-13	4.14544e-13	1	-21.9898
ETnERV-int	546	0	0.0712754	1.62187e-06	9.91537e-07	1	-22.0625
IAPLTR2_Mm	2235	0	0.0678919	1.01131e-06	4.25455e-07	1	-23.2648
MT2B1	7448	8	0.201901	4.38721e-11	2.31433e-11	1	-23.9088
MYSERV16_I-int	2243	1	0.097807	6.8322e-08	3.12085e-08	1	-24.0323
L1MC4	24662	41	0.344102	3.66886e-17	2.03258e-17	1	-25.2957
MTC-int	3627	2	0.116325	4.13502e-09	2.4934e-09	1	-26.0204
MMETn-int	584	0	0.0611489	2.61495e-07	1.02199e-07	1	-26.5377
B4	94603	240	0.521908	3.15497e-29	1.47072e-29	1	-26.7377
RMER17A2	3070	1	0.0904467	1.09548e-08	6.2924e-09	1	-27.597
L1M2	17288	33	0.311852	3.08389e-17	1.69701e-17	1	-27.7559
MuRRS4-int	2742	2	0.110914	1.3614e-09	8.07988e-10	1	-28.1274
B1_Mm	36836	63	0.375651	8.55061e-21	4.54729e-21	1	-28.3468
RSINE1	137488	346	0.55175	5.92196e-34	2.65445e-34	1	-28.5063
RLTR6-int	2644	6	0.164488	8.36552e-12	4.22026e-12	1	-28.8452
RMER6C	5142	4	0.139571	5.99948e-11	2.41169e-11	1	-29.0397
RMER17B2	2111	0	0.0575416	7.12782e-08	3.08727e-08	1	-29.4405
L1M5	40907	94	0.409458	2.65933e-24	1.1265e-24	1	-30.3699
MMERGLN-int	2592	4	0.135032	1.70274e-11	9.26361e-12	1	-31.1071
B3	160460	447	0.564329	1.08127e-39	4.97992e-40	1	-32.1622
ORR1B1	18129	30	0.281926	5.03821e-19	2.13687e-19	1	-33.4228
RLTR21	3780	1	0.0792318	6.14328e-10	3.14719e-10	1	-33.694
MMERVK9E_I-int	1550	0	0.0520505	9.75189e-09	5.2007e-09	1	-34.1581
MURVY-int	328	0	0.0509327	1.06066e-08	5.57483e-09	1	-34.2523
MTA_Mm	14619	25	0.261436	1.21545e-18	6.53656e-19	1	-34.6745
B1_Mus2	58703	111	0.411604	5.27157e-28	2.42508e-28	1	-34.9342
MT2_Mm	2643	0	0.0507439	4.88591e-09	3.01837e-09	1	-35.7427
Lx4B	5882	6	0.145568	6.25015e-14	3.09768e-14	1	-36.7105
Lx10	16664	23	0.2467	4.82706e-19	1.99453e-19	1	-36.9838
ORR1D1	20471	31	0.274799	1.21217e-20	6.88199e-21	1	-37.1153
RLTR10-int	2602	1	0.0719074	6.77232e-11	2.8226e-11	1	-38.62
MMERVK10C-int	2579	2	0.0911528	5.99709e-12	3.63096e-12	1	-38.7786
Lx5c	16563	34	0.273926	2.14295e-22	9.65753e-23	1	-40.4808
RLTR10	3875	0	0.0429134	1.84076e-10	8.26742e-11	1	-44.2205
L1_Rod	21714	41	0.280893	2.15081e-25	1.15241e-25	1	-45.1883
IAPEY3-int	1798	0	0.0415932	7.14908e-11	4.34927e-11	1	-46.5437
RMER3D-int	3303	0	0.0403854	3.88837e-11	1.97193e-11	1	-48.1996
MMERVK9C_I-int	1788	0	0.0391951	2.49657e-11	1.02254e-11	1	-49.5482
IAPEy-int	918	0	0.0372054	5.40017e-12	3.25983e-12	1	-53.5024
B1_Mus1	87526	165	0.405583	4.50245e-42	2.44924e-42	1	-53.8303
ORR1A2	13289	11	0.15083	1.8616e-21	8.65999e-22	1	-56.5726
L1Lx_II	6954	6	0.111056	1.28276e-19	5.51381e-20	1	-59.8993
B2_Mm1t	35812	45	0.259329	6.46535e-32	2.97623e-32	1	-60.7303
MERVL-int	1432	2	0.06755	2.03997e-16	1.0503e-16	1	-61.0026
L1MdN_I	1841	0	0.0305911	1.69871e-14	8.80149e-15	1	-69.2727
MTA_Mm-int	2814	0	0.0298228	6.36046e-15	3.4545e-15	1	-71.94
Lx8	78268	197	0.387551	2.2373e-55	9.92616e-56	1	-74.7366
B4A	124107	254	0.401207	9.16615e-65	3.89315e-65	1	-84.375
Lx8b	30778	46	0.226935	4.28238e-41	2.38236e-41	1	-86.374
Lx5b	8397	5	0.0812047	5.22695e-25	2.35285e-25	1	-87.9556
Lx2B	8397	4	0.0654081	2.59331e-27	1.45045e-27	1	-104.6
Lx3C	7116	2	0.046619	8.59614e-25	3.44786e-25	1	-106.441
L1_Mur1	8916	4	0.0630538	2.21852e-28	9.78818e-29	1	-110.264
L1MdA_V	4325	0	0.0209169	4.37006e-21	2.37412e-21	1	-113.59
L1MdF_II	3797	2	0.0442323	2.70493e-26	1.61694e-26	1	-115.023
Lx4A	10932	6	0.0745051	4.54357e-32	2.68194e-32	1	-117.426
L1MdA_IV	9283	4	0.0592988	2.03442e-30	8.60708e-31	1	-121.018
Lx6	20175	20	0.131855	2.02772e-43	8.40598e-44	1	-124.791
L1MdGf_II	14148	6	0.0705581	3.39505e-34	1.87851e-34	1	-128.021
L1MdV_II	9765	5	0.0624349	4.37924e-34	2.40392e-34	1	-133.485
Lx3A	9013	3	0.0470476	4.89152e-32	2.1146e-32	1	-138.071
L1MdGf_I	2790	1	0.0291622	4.76695e-28	2.86263e-28	1	-139.334
Lx3B	6886	0	0.0171215	9.49879e-26	5.9523e-26	1	-146.832
L1Lx_IV	11966	9	0.0789912	1.19581e-41	6.11979e-42	1	-149.864
Lx3_Mus	12382	7	0.067261	7.66579e-41	3.36396e-41	1	-156.213
Lx2B2	12014	4	0.0485936	3.86957e-38	1.83669e-38	1	-163.233
Lx2	18120	12	0.0835712	7.09613e-50	3.36611e-50	1	-175.995
Lx9	57112	71	0.198613	5.82798e-77	3.13742e-77	1	-177.777
Lx7	39985	47	0.16517	2.62994e-69	1.16183e-69	1	-178.169
L1MdMus_I	9361	4	0.0440995	2.27123e-42	9.92322e-43	1	-187.526
L1MdMus_II	12004	3	0.0379511	1.29084e-40	6.48094e-41	1	-188.265
L1MdTf_II	2807	1	0.0226307	3.15241e-36	1.68466e-36	1	-194.035
Lx5	17687	10	0.0712433	9.72797e-52	5.47889e-52	1	-194.412
L1MdTf_I	2548	0	0.0124998	1.18856e-34	7.20152e-35	1	-214.472
L1_Mur3	24815	14	0.0783379	4.43876e-62	2.71501e-62	1	-225.419
L1MdV_III	12124	3	0.0327636	1.65191e-47	7.07903e-48	1	-230.718
L1MdFanc_I	12582	4	0.0373165	4.20661e-51	2.45679e-51	1	-238.986
L1MdA_VII	9257	3	0.0316183	2.99042e-49	1.2246e-49	1	-241.801
L1MdFanc_II	12415	4	0.0362234	1.04165e-52	5.21427e-53	1	-248.836
Lx	15589	5	0.0390499	8.25975e-58	4.35821e-58	1	-267.065
L1MdA_I	4910	2	0.0237399	1.20869e-50	6.95752e-51	1	-269.383
L1_Mur2	18982	5	0.0373968	1.40023e-60	5.87966e-61	1	-283.763
MurSAT1	20141	0	0.0100309	1.2703e-43	7.93679e-44	1	-284.804
L1MdV_I	19157	5	0.0367448	6.83985e-62	3.85625e-62	1	-291.532
L1MdF_I	8358	1	0.0160411	5.86629e-52	3.03924e-52	1	-305.447
L1Lx_III	16647	4	0.0312447	6.62169e-62	3.00754e-62	1	-305.91
L1Lx_I	18744	10	0.0527189	1.75082e-73	6.86703e-74	1	-308.891
L1MdTf_III	4446	1	0.0151793	1.44767e-54	7.54081e-55	1	-325.284
L1MdA_VI	10236	1	0.0145539	2.05429e-57	1.04092e-57	1	-345.932
L1MdF_V	13889	5	0.031765	3.11046e-72	1.26154e-72	1	-355.85
L1MdA_II	4772	0	0.00774322	1.27337e-55	6.4768e-56	1	-384.971
IAPEz-int	6806	0	0.00744743	4.30408e-58	2.60312e-58	1	-405.524
L1MdF_IV	16021	4	0.0216372	1.31332e-91	7.32273e-92	1	-502.606
L1MdF_III	12422	1	0.0106996	2.4788e-78	9.89097e-79	1	-508.031
L1MdA_III	9123	0	0.00456028	4.10842e-94	2.04559e-94	1	-726.234

### Sheet: IFNG 2h STAT1 (Piccolo)
TE family	TE family size	Number of overlaps	Odds ratio	Fisher's two tail	Fisher's left tail	Fisher's right tail	Combo score
B2_Mm2	80541	2125	4.85171	7.80065e-201	1	7.17656e-201	455.944
RLTR30B_MM	262	65	43.7936	9.60993e-77	1	9.60993e-77	414.495
RLTR30E_MM	374	39	15.1155	7.32053e-31	1	7.32053e-31	118.07
tRNA-Leu-CTY	14	7	185.412	4.25065e-13	1	4.25065e-13	93.2145
tRNA-Pro-CCA	12	5	140.531	3.23911e-09	1	3.23911e-09	60.5709
tRNA-Tyr-TAC	21	6	82.3034	1.10885e-09	1	1.10885e-09	56.9804
tRNA-Arg-AGG	9	4	158.064	9.3377e-08	1	9.3377e-08	51.3479
tRNA-Asp-GAY	36	7	50.0744	8.54962e-10	1	8.54962e-10	51.1982
tRNA-Gly-GGY	64	8	30.485	1.7041e-09	1	1.7041e-09	43.229
G-rich	15788	211	2.57349	5.27211e-32	1	5.1381e-32	42.6546
tRNA-His-CAY	15	4	78.2182	1.02739e-06	1	1.02739e-06	37.6628
tRNA-Lys-AAA	42	6	36.2374	8.77832e-08	1	8.77832e-08	36.5489
tRNA-Asn-AAC	28	5	46.83	3.74987e-07	1	3.74987e-07	35.6601
tRNA-Arg-CGA	8	3	125.254	8.14902e-06	1	8.14902e-06	35.463
tRNA-Trp-TGG	18	4	63.9397	2.08956e-06	1	2.08956e-06	34.0719
tRNA-Met-i	19	4	59.3459	2.74131e-06	1	2.74131e-06	32.7664
RLTR30C_MM	127	11	13.8216	3.527e-09	1	3.527e-09	32.0257
tRNA-Ser-AGY	22	4	50.243	5.00359e-06	1	5.00359e-06	29.9536
tRNA-Ser-TCY	16	3	53.2662	8.0755e-05	0.999999	8.0755e-05	23.473
tRNA-Thr-ACA	33	4	32.2556	2.53723e-05	0.999999	2.53723e-05	23.031
tRNA-Pro-CCG	6	2	111.965	0.000420207	0.999997	0.000420207	22.9838
tRNA-Ser-TCG	6	2	110.45	0.00043167	0.999997	0.00043167	22.838
tRNA-Ile-ATT	56	5	21.9912	1.1863e-05	0.999999	1.1863e-05	21.9634
tRNA-Val-GTG	35	4	29.9363	3.34757e-05	0.999999	3.34757e-05	21.9459
tRNA-Glu-GAA	37	4	27.9473	4.32048e-05	0.999999	4.32048e-05	20.9697
MIR3	16905	196	2.07215	2.33004e-19	1	1.64507e-19	19.5852
MLT1N2-int	7	2	75.4446	0.000890594	0.99999	0.000890594	19.0259
tRNA-Arg-CGY	24	3	34.8235	0.000261412	0.999993	0.000261412	18.3504
tRNA-Leu-TTG	24	3	34.6826	0.000264505	0.999993	0.000264505	18.3033
LTR73	164	9	9.09828	2.87269e-06	1	2.87269e-06	17.6536
U5	74	5	16.174	4.84912e-05	0.999997	4.84912e-05	17.3247
tRNA-Pro-CCY	27	3	30.2298	0.000388417	0.999988	0.000388417	16.7735
RLTR9A4	64	5	15.1553	6.69349e-05	0.999996	6.69349e-05	16.3708
tRNA-Ala-GCY	54	4	18.9742	0.000179926	0.999991	0.000179926	15.9008
tRNA-Thr-ACY	85	5	14.2781	8.52862e-05	0.999994	8.52862e-05	15.6081
tRNA-Thr-ACG	2	1	186.748	0.0106247	0.999972	0.0106247	14.8914
SSU-rRNA_Hsa	41	4	17.4358	0.000255528	0.999986	0.000255528	14.8157
tRNA-Glu-GAG	34	3	23.9067	0.000746545	0.99997	0.000746545	14.3194
MER95	58	4	13.4246	0.000650337	0.999953	0.000650337	11.9406
tRNA-Leu-TTA	19	2	31.6001	0.00443631	0.999869	0.00443631	11.7222
tRNA-Ile-ATA	45	3	18.1028	0.00161526	0.999914	0.00161526	11.6644
tRNA-Leu-CTG	19	2	31.0096	0.00460082	0.999861	0.00460082	11.5798
tRNA-Gln-CAA	20	2	30.0809	0.00486692	0.999848	0.00486692	11.3574
tRNA-Arg-AGA	47	3	17.2886	0.00183468	0.999898	0.00183468	11.2516
Tigger19b	252	9	6.1713	5.51312e-05	0.999991	5.51312e-05	11.1813
B3	160460	1310	1.36591	2.06843e-25	1	1.20035e-25	11.1046
tRNA-Gly-GGA	132	5	9.19415	0.000609469	0.999935	0.000609469	10.2905
LTR109A2	44	3	15.4242	0.00253685	0.999842	0.00253685	10.2456
RLTR30D_RN	100	5	8.69144	0.000796494	0.999911	0.000796494	9.66706
U3	100	4	9.24517	0.00242879	0.999745	0.00242879	8.3895
RLTR3_Mm	41	3	12.1153	0.00497113	0.999607	0.00497113	8.28989
MIR1_Amn	9971	107	1.92409	1.85428e-09	1	1.24325e-09	8.24436
tRNA-Val-GTA	32	2	18.6968	0.0118717	0.999394	0.0118717	8.13465
hAT-5_Mam	122	5	7.15882	0.0018286	0.999752	0.0018286	7.77482
RLTR24B_MM	1431	25	2.90187	8.82422e-06	0.999997	8.82422e-06	7.76841
tRNA-Gln-CAG	35	2	17.0957	0.0140217	0.999216	0.0140217	7.5899
EUTREP2	185	6	6.09264	0.00127279	0.999797	0.00127279	7.5481
L2b	23492	232	1.61936	1.84935e-11	1	1.29596e-11	7.464
MER34A	865	18	3.22804	4.87517e-05	0.999985	4.87517e-05	7.29013
UCON26	197	6	5.87523	0.0015211	0.999749	0.0015211	7.19859
MamRep1879	210	6	5.78309	0.00164042	0.999725	0.00164042	7.05129
RLTR31C_MM	852	18	3.17765	5.93401e-05	0.999982	5.93401e-05	7.04988
PB1D7	30529	262	1.57233	1.64969e-11	1	1.14327e-11	7.04
LTR33B	416	10	3.8932	0.000748312	0.999813	0.000748312	6.12978
ID_B1	135454	1022	1.31442	3.4866e-16	1	2.0524e-16	6.09688
Tigger6b	33	2	12.9516	0.0235314	0.998276	0.0235314	6.01685
GA-rich	45812	367	1.4634	1.32673e-11	1	8.4387e-12	5.97507
tRNA-Lys-AAG	205	5	5.68354	0.00472877	0.999195	0.00472877	5.82892
CR1-L3A_Croc	10	1	29.4676	0.0654075	0.998027	0.0654075	5.78099
RLTR30D_MM	234	7	4.51646	0.00247577	0.99947	0.00247577	5.66918
MLT2E	117	4	6.43625	0.00849566	0.998729	0.00849566	5.56263
MER57-int	285	7	4.43584	0.00270655	0.99941	0.00270655	5.51827
HY3	14	1	26.7721	0.071801	0.997543	0.071801	5.42498
L1MB7	6188	83	1.84599	7.60077e-07	1	4.52794e-07	5.41172
LTR67B	802	15	3.0112	0.000448092	0.999855	0.000448092	5.32546
tRNA-Phe-TTY	53	2	11.27	0.0301112	0.997441	0.0301112	5.31596
tRNA-Met	53	2	11.0973	0.0309693	0.997328	0.0309693	5.23969
MMTV-int	244	7	4.19467	0.00368372	0.999153	0.00368372	5.03428
PB1D9	31762	260	1.49587	2.17788e-09	1	1.23104e-09	5.0325
UCON96	15	1	23.3296	0.0819355	0.996772	0.0819355	4.93728
Tigger1a_Art	52	2	9.98536	0.0374929	0.996416	0.0374929	4.73422
MLT1F1	1609	25	2.39941	0.000187235	0.999931	0.00017006	4.70678
LTR90A	93	3	6.8326	0.0221373	0.996897	0.0221373	4.58803
UCON4	96	3	6.79177	0.022466	0.996831	0.022466	4.55603
L4_B_Mam	677	13	2.96976	0.00127606	0.999584	0.00127606	4.54478
AmnSINE1	481	9	3.47073	0.00303866	0.999155	0.00303866	4.51919
RLTR13D	133	5	4.71109	0.0102482	0.997917	0.0102482	4.44831
MamRep4096	335	7	3.87875	0.00550656	0.998633	0.00550656	4.41792
ZP3AR	4094	46	2.00381	4.38056e-05	0.999987	2.68129e-05	4.37044
RLTR50A	87	3	6.53458	0.0248406	0.996368	0.0248406	4.34605
LTR45C	18	1	19.4371	0.0975185	0.995347	0.0975185	4.32746
MER88	47	2	9.06816	0.0445991	0.99533	0.0445991	4.29624
UCON80	19	1	18.8451	0.100429	0.995045	0.100429	4.22823
LTR104_Mam	299	7	3.74542	0.00662911	0.998299	0.00662911	4.15041
RMER6B	1187	20	2.48318	0.000722403	0.999792	0.00053258	4.12187
MLT1J	4931	60	1.84731	2.41561e-05	0.999991	1.72123e-05	4.08798
Eutr2	56	2	8.51662	0.0497422	0.994443	0.0497422	4.02748
PB1D10	85312	614	1.32107	1.02296e-10	1	5.62765e-11	4.0131
RNERVK23-int	163	4	5.00359	0.0193317	0.996303	0.0193317	3.98093
tRNA-Val-GTY	23	1	16.6871	0.112678	0.993675	0.112678	3.85016
tRNA-Cys-TGY	202	4	4.82565	0.0216258	0.995712	0.0216258	3.78082
U17	21	1	15.6401	0.119701	0.992873	0.119701	3.65734
tRNA-Ala-GCG	447	7	3.48789	0.00943487	0.997405	0.00943487	3.65024
Eulor9B	22	1	15.5231	0.12056	0.992752	0.12056	3.63509
MER81	970	13	2.66749	0.00312786	0.998869	0.00312786	3.54543
tRNA-Ala-GCA	379	6	3.62022	0.0145498	0.996156	0.0145498	3.40988
MamGypLTR1d	99	3	5.38009	0.0402805	0.992891	0.0402805	3.38631
MER57E1	304	6	3.59701	0.0150326	0.996007	0.0150326	3.36665
ORR1B1-int	42600	333	1.37588	5.60448e-08	1	3.13717e-08	3.33827
UCON101	22	1	13.9483	0.133183	0.991113	0.133183	3.32885
LTR10_RN	563	10	2.82263	0.00707213	0.997597	0.00707213	3.21931
RLTR13D3	237	7	3.2665	0.0133173	0.996112	0.0133173	3.20302
UCON103	23	1	13.0871	0.141289	0.989947	0.141289	3.15316
MARE4	80	2	6.70674	0.0751202	0.989375	0.0751202	3.08673
L4_C_Mam	1120	17	2.30242	0.0034516	0.998708	0.00308371	2.96214
LX3	1139	15	2.41048	0.00491225	0.998526	0.0036862	2.9305
LTR41	357	7	3.10759	0.016763	0.99486	0.016763	2.9046
MT2B2	22831	185	1.44019	4.15672e-06	0.999998	2.59077e-06	2.83195
LTR85a	239	5	3.57216	0.0288612	0.992332	0.0288612	2.82809
MER53	2418	27	2.02287	0.00165361	0.999443	0.00116175	2.8272
UCON22	30	1	11.3282	0.161416	0.986643	0.161416	2.77364
X12_DNA	422	7	3.02828	0.018907	0.994056	0.018907	2.75481
BGLII_Mus	670	11	2.55296	0.00928808	0.996518	0.00928808	2.74771
MIRc	22866	188	1.43206	5.23992e-06	0.999998	3.00158e-06	2.73589
MER4B-int	26	1	11.0755	0.164698	0.986147	0.164698	2.71755
MIRb	53685	413	1.31674	1.44178e-07	1	8.59051e-08	2.71568
MER90	467	8	2.84602	0.0161677	0.994587	0.0161677	2.70305
EUTREP7	75	2	6.00392	0.0906207	0.985765	0.0906207	2.69651
RLTR26C_MM	477	9	2.7201	0.0135668	0.995243	0.0135668	2.69607
RMER16C	181	4	3.88383	0.0424633	0.989658	0.0424633	2.68564
MamGypLTR1b	189	4	3.81912	0.0446288	0.988954	0.0446288	2.61062
Charlie13b	136	3	4.44618	0.0634137	0.986542	0.0634137	2.57838
X11_DNA	81	2	5.78134	0.0964786	0.984273	0.0964786	2.57082
Helitron1Nb_Mam	75	2	5.77521	0.0966872	0.98424	0.0966872	2.56689
MARE8	90	2	5.63784	0.100538	0.983192	0.100538	2.48932
U4	99	2	5.62578	0.100856	0.983085	0.100856	2.48283
MLT1F1-int	72	2	5.50412	0.104714	0.982146	0.104714	2.41129
MLT1K	4870	54	1.67421	0.000620539	0.999728	0.000466517	2.38452
tRNA-Gly-GGG	40	1	9.62744	0.187151	0.981717	0.187151	2.37786
Eulor10	35	1	9.37554	0.191587	0.980872	0.191587	2.31717
MamRep564	157	3	4.14613	0.0745135	0.98309	0.0745135	2.31391
MER96B	759	10	2.44469	0.0174103	0.993221	0.0174103	2.26874
HAL1	6845	77	1.57076	0.000350253	0.99987	0.000208957	2.25121
UCON89	35	1	9.08425	0.197064	0.979719	0.197064	2.24552
Tigger20a	274	5	3.13955	0.0456085	0.986311	0.0456085	2.21332
LTR81C	143	3	3.93923	0.0838311	0.980054	0.0838311	2.12941
HY1	43	1	8.46443	0.209939	0.976747	0.209939	2.08891
U7	48	1	8.03318	0.2199	0.974328	0.2199	1.97725
UCON25	43	1	7.93558	0.222214	0.97382	0.222214	1.95207
Arthur1C	173	3	3.72379	0.0950217	0.976138	0.0950217	1.93884
UCON44	95	2	4.68002	0.136006	0.972874	0.136006	1.92914
UCON85	44	1	7.84241	0.224539	0.973231	0.224539	1.92751
Tigger10	208	4	3.21779	0.0733197	0.978685	0.0733197	1.91332
ID4	49512	336	1.29508	8.0085e-06	0.999996	4.62174e-06	1.90116
LTR33C	221	4	3.17255	0.0762502	0.977532	0.0762502	1.86179
X6b_DNA	438	6	2.69067	0.0497018	0.98264	0.0497018	1.86153
L1MB2	2504	31	1.76543	0.00625096	0.997911	0.00381472	1.80736
Charlie4z	951	11	2.22165	0.0272352	0.990209	0.0229181	1.80215
LTR75	98	2	4.45218	0.147157	0.969235	0.147157	1.79303
B2_Mm1t	35812	284	1.30566	2.37916e-05	0.99999	1.38016e-05	1.77908
Zaphod2	159	3	3.51909	0.107733	0.971503	0.107733	1.75648
MamGypLTR3	103	2	4.34289	0.152979	0.967249	0.152979	1.72749
X1_DNA	172	3	3.46531	0.11137	0.9701	0.11137	1.70913
LTR16D2	101	2	4.27665	0.156693	0.965977	0.156693	1.68756
RLTR1E_MM	99	2	4.24697	0.158405	0.965389	0.158405	1.66963
DNA1_Mam	46	1	6.8679	0.251963	0.965882	0.251963	1.66421
MLT1D-int	225	4	2.9789	0.0907444	0.971656	0.0907444	1.6412
MER126	190	3	3.38205	0.11735	0.967757	0.11735	1.63575
LTR84b	318	5	2.70112	0.0755298	0.973923	0.0755298	1.60828
X7C_LINE	49	1	6.56811	0.261822	0.962964	0.261822	1.58039
L2c	16579	140	1.38121	0.000408428	0.999835	0.000232228	1.579
RLTR20B4_MM	620	9	2.28096	0.0476483	0.985238	0.0356969	1.57265
UCON48	43	1	6.43245	0.266418	0.961679	0.266418	1.54257
MER68-int	98	2	4.02545	0.172035	0.960498	0.172035	1.53576
MER92A	46	1	6.38257	0.26824	0.96107	0.26824	1.52821
ERVB3_1-I_MM	277	6	2.46391	0.0697775	0.973618	0.0697775	1.50427
MER63B	980	12	2.08715	0.039849	0.988107	0.02619	1.4857
MER34B	260	4	2.83027	0.104086	0.965898	0.104086	1.47483
MamTip1	126	2	3.91539	0.179381	0.957631	0.179381	1.46943
MER97c	116	2	3.88494	0.181539	0.956844	0.181539	1.45086
YREP_Mm	78218	521	1.22367	1.19975e-05	0.999994	6.9895e-06	1.43306
B1F2	19083	145	1.35838	0.000576515	0.999744	0.000354322	1.43136
RLTR48B	107	2	3.84154	0.184671	0.955679	0.184671	1.42442
Eulor6D	55	1	5.93979	0.285161	0.955545	0.285161	1.40064
MMAR1	311	5	2.53827	0.0921757	0.966316	0.0921757	1.39139
Charlie9	130	2	3.76608	0.190218	0.953417	0.190218	1.37884
MER45R	178	3	3.0789	0.143304	0.957095	0.143304	1.3689
X1_LINE	50	1	5.80956	0.290428	0.95386	0.290428	1.36304
RLTR19A2	122	2	3.71109	0.194468	0.951754	0.194468	1.34539
Arthur1A	320	4	2.70674	0.116992	0.960039	0.116992	1.33864
MER94B	147	2	3.6939	0.195782	0.951143	0.195782	1.33511
L1P5	314	4	2.68377	0.119637	0.958821	0.119637	1.31336
X4a_DNA	56	1	5.61819	0.298737	0.950914	0.298737	1.30658
UCON59	62	1	5.59034	0.300049	0.950377	0.300049	1.2981
MER34A1	359	5	2.45567	0.102093	0.961531	0.102093	1.28446
BGLII_C	131	2	3.60418	0.203093	0.94821	0.203093	1.28054
BGLII	2194	27	1.67398	0.0189366	0.992573	0.012962	1.28045
Tigger6	53	1	5.4782	0.305001	0.948743	0.305001	1.26537
Tigger9a	203	3	2.95367	0.156086	0.951424	0.156086	1.26038
U1	325	4	2.63181	0.125844	0.955902	0.125844	1.25668
RLTR19	921	12	1.94417	0.0502047	0.980101	0.0410629	1.24618
B1_Mur2	33145	241	1.27631	0.000343228	0.99984	0.000207096	1.2194
MamTip3B	205	3	2.89663	0.16243	0.948543	0.16243	1.21113
LTR89	203	3	2.89647	0.162452	0.948536	0.162452	1.21098
B1_Mur4	44570	319	1.24673	0.000183695	0.999912	0.000110546	1.18859
LTR16D1	54	1	5.17994	0.319376	0.943428	0.319376	1.17626
UCON39	65	1	5.17177	0.319946	0.943053	0.319946	1.17329
LTR81A	115	2	3.4076	0.220529	0.940877	0.220529	1.16125
MER113	937	11	1.94828	0.0647362	0.975818	0.0501724	1.14392
Tigger8	204	3	2.79012	0.175195	0.942586	0.175195	1.11984
B1_Mur3	32163	233	1.26954	0.000569633	0.999733	0.000343188	1.11706
Kanga1b	128	2	3.32742	0.228244	0.937404	0.228244	1.1128
LTR52-int	55	1	4.92672	0.332672	0.938242	0.332672	1.09966
MER92C	60	1	4.8798	0.335336	0.93709	0.335336	1.08514
MER57E2	64	1	4.78006	0.341017	0.934717	0.341017	1.05454
RLTR41C	122	2	3.21489	0.239778	0.932186	0.239778	1.04488
MIR	46776	335	1.22943	0.000323413	0.999845	0.00019224	1.04004
MER121	680	8	2.01913	0.095048	0.961442	0.0838276	1.03609
MLT1M	204	3	2.68676	0.18883	0.935977	0.18883	1.03223
X6A_LINE	140	2	3.16951	0.244657	0.929825	0.244657	1.0176
4.5SRNA	4316	34	1.5466	0.0260031	0.990358	0.0155262	0.997104
MARE6	59	1	4.59093	0.352124	0.93013	0.352124	0.99672
MER91B	165	2	3.10091	0.252322	0.926089	0.252322	0.976423
LTR41B	299	4	2.36566	0.164554	0.936552	0.164554	0.973532
RLTR12BD_Mm	831	10	1.90274	0.0906159	0.965478	0.070414	0.967795
L1MEg2	207	3	2.60535	0.200525	0.930104	0.200525	0.964039
RMER16A3	138	2	3.0403	0.259397	0.922761	0.259397	0.940126
MT2B	10382	83	1.36495	0.00864963	0.996116	0.00544426	0.925968
EUTREP4	73	1	4.35925	0.367057	0.923347	0.367057	0.924541
RLTR28B	461	6	2.1632	0.148671	0.952981	0.110302	0.921451
MER45B	728	9	1.95297	0.112456	0.96331	0.0769911	0.916438
UCON35	83	1	4.31857	0.36988	0.921952	0.36988	0.91163
RLTR4_Mm	264	4	2.29674	0.176834	0.93004	0.176834	0.902609
L1M2a	294	4	2.27924	0.180031	0.928254	0.180031	0.885062
MamTip2	263	3	2.4937	0.218021	0.920879	0.218021	0.872048
Charlie32a	78	1	4.18764	0.378833	0.917847	0.378833	0.870986
L2-2_Mam	79	1	4.15195	0.381374	0.916632	0.381374	0.859817
MLT1G-int	61	1	4.12706	0.38289	0.916179	0.38289	0.852662
L1MB3	4660	47	1.43467	0.0239359	0.989273	0.015972	0.844064
MamGypLTR1c	226	3	2.45374	0.224834	0.917293	0.224834	0.839327
MLT1G3-int	61	1	4.07167	0.386913	0.914248	0.386913	0.83534
MLT1I-int	139	2	2.85467	0.282906	0.910868	0.282906	0.829844
X26_DNA	150	2	2.84286	0.28451	0.909975	0.28451	0.822862
LTR81	69	1	4.00134	0.392284	0.911486	0.392284	0.812995
LTR65	156	2	2.79197	0.291548	0.906225	0.291548	0.792916
Eulor5A	82	1	3.91955	0.398723	0.908101	0.398723	0.786952
L3	4854	47	1.42505	0.03008	0.988053	0.0176793	0.777612
UCON28a	78	1	3.88801	0.401142	0.906926	0.401142	0.777153
RLTR13C1	283	5	2.19422	0.206476	0.940344	0.143222	0.776738
RLTR42	271	3	2.37333	0.239207	0.909294	0.239207	0.774613
MLT1L	2824	28	1.5101	0.0512044	0.977604	0.0355302	0.767507
ORSL-2b	250	3	2.35783	0.242141	0.907686	0.242141	0.762192
MER92D	79	1	3.83967	0.404995	0.904944	0.404995	0.761933
MER97b	76	1	3.77018	0.410601	0.902076	0.410601	0.740159
RLTR19B	216	3	2.32767	0.247975	0.904462	0.247975	0.73815
Charlie13a	148	2	2.69101	0.306251	0.898269	0.306251	0.733957
LTR81B	158	2	2.6845	0.307246	0.897668	0.307246	0.730155
RLTR30D2_MM	722	9	1.7931	0.137258	0.941811	0.113162	0.726584
X20_LINE	85	1	3.63143	0.422466	0.895623	0.422466	0.696229
Eutr16	169	2	2.62535	0.316413	0.892472	0.316413	0.695902
MER91C	211	2	2.61301	0.318408	0.891193	0.318408	0.688721
MER119	545	6	1.92492	0.187389	0.923556	0.161619	0.68711
AmnSINE2	89	1	3.58112	0.426936	0.893126	0.426936	0.680284
LTR68	79	1	3.4972	0.434386	0.889095	0.434386	0.654069
A-rich	83477	498	1.16526	0.00116242	0.999472	0.000621562	0.647521
MLT1F2-int	78	1	3.47029	0.436856	0.88771	0.436856	0.645614
ID2	17120	114	1.27664	0.0148876	0.99331	0.00875797	0.643812
L1MEh	1001	12	1.69063	0.142302	0.949611	0.0916925	0.641493
LTR86A2	88	1	3.44169	0.439664	0.885968	0.439664	0.636357
L1M7	856	10	1.72806	0.158445	0.94005	0.112232	0.631416
MuRRS-int	527	10	1.70508	0.162511	0.935297	0.119859	0.607491
MER97d	85	1	3.32986	0.450382	0.879747	0.450382	0.601197
MER102c	837	8	1.75765	0.182724	0.923547	0.146933	0.60064
LTR78B	410	5	1.94756	0.244175	0.907741	0.19912	0.588827
MER105	209	2	2.43567	0.348567	0.873344	0.348567	0.587851
X2b_DNA	105	1	3.28138	0.455429	0.876502	0.455429	0.58557
LTRIS3	155	2	2.42197	0.350972	0.872097	0.350972	0.580315
Eulor9A	102	1	3.26014	0.457546	0.875248	0.457546	0.578937
MER21C	2625	27	1.45476	0.0852109	0.963763	0.0556796	0.578368
Charlie7a	201	2	2.41345	0.352615	0.870878	0.352615	0.575423
MER67A	177	2	2.41139	0.352957	0.870761	0.352957	0.574331
L1MD3	2879	28	1.45235	0.0904327	0.965809	0.0523811	0.561901
L1ME3E	607	7	1.81195	0.223161	0.920053	0.158995	0.558589
X7B_LINE	103	1	3.19348	0.464416	0.871021	0.464416	0.557974
MLTR25C	456	7	1.80839	0.223612	0.919316	0.160319	0.55599
MLT1H2-int	79	1	3.17837	0.46569	0.870541	0.46569	0.553711
MER102b	1373	13	1.62095	0.167119	0.942631	0.100166	0.541426
LTR91	353	4	2.06821	0.313421	0.902092	0.225401	0.52825
LTR89B	91	1	3.08844	0.475496	0.864175	0.475496	0.525243
Helitron2Na_Mam	106	1	3.08114	0.476464	0.863383	0.476464	0.522706
PB1	7852	56	1.32848	0.0549748	0.977007	0.0317645	0.516245
B1_Mur1	44092	296	1.17979	0.0069514	0.996831	0.00379786	0.514734
X10b_DNA	114	1	3.04975	0.480003	0.861022	0.480003	0.512779
UCON105	209	2	2.28506	0.377401	0.855091	0.377401	0.504548
PB1D11	28102	185	1.2103	0.0149137	0.993478	0.00805749	0.502928
Helitron1Na_Mam	94	1	3.0072	0.484568	0.858247	0.484568	0.499789
RLTR13D4	265	4	1.99805	0.323987	0.891164	0.243478	0.488783
ORR1A3-int	8045	66	1.29649	0.0505432	0.976572	0.0315175	0.485626
LTR16D	366	4	1.98754	0.325982	0.889306	0.246165	0.482417
RLTR25A	4058	34	1.37656	0.0908261	0.958365	0.0603738	0.480332
ORSL	421	4	1.97119	0.328883	0.886456	0.250592	0.47285
Zaphod4a	90	1	2.90939	0.495827	0.850771	0.495827	0.46941
Tigger6a	524	6	1.82102	0.293759	0.904868	0.191665	0.460052
L1MEg1	351	4	1.94494	0.333517	0.881808	0.258024	0.457675
MER70B	194	2	2.1966	0.395853	0.842856	0.395853	0.456907
X6B_LINE	108	1	2.86869	0.500906	0.847068	0.500906	0.456488
Tigger9b	373	4	1.93688	0.335061	0.880305	0.260316	0.452907
ERVB2_1-I_MM	173	2	2.17934	0.399543	0.840443	0.399543	0.4478
Tigger16a	187	2	2.17218	0.401153	0.839267	0.401153	0.443952
UCON34	118	1	2.82518	0.506299	0.843217	0.506299	0.442899
L1MC4a	3585	34	1.37298	0.110384	0.957069	0.062116	0.437692
MamGypLTR2b	107	1	2.8028	0.508957	0.841453	0.508957	0.436126
L2	17843	147	1.2115	0.0289471	0.986804	0.0163877	0.425812
MER20B	1239	12	1.56067	0.218557	0.918657	0.137981	0.424111
L1MEj	709	8	1.67632	0.27049	0.904935	0.175416	0.423216
Plat_L3	392	4	1.88554	0.345297	0.870315	0.27559	0.422543
UCON78	116	1	2.73985	0.516981	0.835622	0.516981	0.416635
RLTR10E	266	3	2.18639	0.436739	0.886969	0.277471	0.406028
Helitron3Na_Mam	280	3	2.18581	0.436844	0.886866	0.277594	0.405772
Tigger12	106	1	2.70053	0.52195	0.832107	0.52195	0.404707
LTR33A	1000	10	1.58418	0.247779	0.905145	0.164612	0.402182
LTR41C	263	3	2.14802	0.440366	0.881603	0.286236	0.392876
MER70C	107	1	2.6551	0.52794	0.827663	0.52794	0.390814
Charlie23a	301	3	2.13642	0.441661	0.879854	0.288934	0.388697
L1ME4b	7125	61	1.28067	0.0827486	0.965638	0.0458325	0.386253
MER124	434	4	1.81758	0.360559	0.855594	0.297367	0.381895
MamTip2b	430	4	1.81691	0.360714	0.855444	0.297592	0.381499
MurSatRep1	43055	277	1.16156	0.0174817	0.991721	0.00978948	0.379715
UCON73	132	1	2.60965	0.53429	0.82264	0.53429	0.376718
RMER17C2	2372	22	1.39989	0.171806	0.926823	0.109664	0.371244
Tigger16b	470	4	1.79631	0.365777	0.850589	0.304562	0.369098
MER21-int	265	3	2.05799	0.450228	0.86775	0.308153	0.360858
U2	814	6	1.66545	0.324704	0.867156	0.247736	0.359504
MER54B	112	1	2.51521	0.547232	0.812809	0.547232	0.348409
Charlie1b	1741	15	1.44964	0.225031	0.905008	0.149459	0.346999
Charlie26a	127	1	2.4978	0.549867	0.810573	0.549867	0.343032
MLT1-int	281	3	1.99281	0.458674	0.856466	0.325294	0.336736
LTR40A1	111	1	2.46452	0.554512	0.807024	0.554512	0.33325
L1M6B	128	1	2.45391	0.556236	0.805458	0.556236	0.32991
MER54A	283	3	1.96669	0.46236	0.851638	0.33248	0.326903
LTRIS4B	118	1	2.434	0.559069	0.803257	0.559069	0.324084
MER130	124	1	2.41353	0.562171	0.800657	0.562171	0.317954
MamRep605	714	7	1.63103	0.3559	0.876319	0.224632	0.316665
MamRep605b	528	5	1.73538	0.40606	0.863367	0.266917	0.311269
MamSINE1	567	5	1.73224	0.406622	0.862543	0.268067	0.309772
RLTR24	1454	14	1.45344	0.27	0.898388	0.160839	0.306766
Arthur1	678	7	1.60533	0.360411	0.868329	0.235988	0.302648
BC1_Mm	38244	238	1.15495	0.035745	0.983718	0.0191986	0.300684
RLTR6C_Mm	110	1	2.34344	0.572659	0.792069	0.572659	0.297456
L1MC5a	6576	58	1.25203	0.123879	0.946675	0.0698413	0.294113
L3b	1277	11	1.45784	0.294162	0.870422	0.208394	0.288999
LTR88c	132	1	2.31202	0.577786	0.787463	0.577786	0.288061
MLT1O	488	5	1.68368	0.414964	0.849358	0.286961	0.287109
MER45A	1450	11	1.45448	0.295283	0.868954	0.210314	0.286338
ORSL-2a	138	1	2.2923	0.580949	0.784684	0.580949	0.282279
MER102a	1079	9	1.49679	0.329621	0.8612	0.230927	0.280453
Chap1a_Mam	134	1	2.28391	0.582247	0.783592	0.582247	0.279876
L2d	3740	29	1.32383	0.204221	0.919552	0.113487	0.279212
UCON1	128	1	2.27263	0.583991	0.782129	0.583991	0.276659
MER117	1865	14	1.41153	0.279938	0.879486	0.18605	0.274953
RMER16B	117	1	2.26587	0.584957	0.781403	0.584957	0.274809
hAT-1_Mam	302	3	1.83001	0.484943	0.822977	0.373312	0.274031
FordPrefect	272	3	1.82645	0.485506	0.822244	0.374431	0.27271
X9b_DNA	130	1	2.25401	0.587003	0.779469	0.587003	0.271268
RLTR20A1	139	1	2.23684	0.589869	0.776854	0.589869	0.266258
RMER16	477	5	1.63966	0.423955	0.836205	0.305225	0.265867
Tigger19a	591	5	1.62891	0.426539	0.832737	0.309812	0.260474
MLT2F	748	7	1.49854	0.386907	0.82909	0.289212	0.240657
RLTR44E	124	1	2.136	0.606564	0.761839	0.606564	0.237731
LTR33	3057	26	1.30065	0.268714	0.892504	0.150133	0.216429
MLT1J2-int	125	1	2.05107	0.621424	0.747742	0.621424	0.214128
L1M4	16954	135	1.16087	0.103915	0.951439	0.0581691	0.211619
MLTR73	1362	11	1.42144	0.3832	0.853369	0.230887	0.211349
L1MB8	4781	43	1.23761	0.206396	0.904885	0.124679	0.210765
Charlie31a	143	1	2.03326	0.624799	0.744279	0.624799	0.20912
MER113A	479	4	1.72252	0.544182	0.83177	0.331082	0.207313
MER96	171	1	2.02121	0.627186	0.741731	0.627186	0.205687
B1F	38445	244	1.12817	0.0755455	0.965255	0.0401072	0.195169
Charlie24	170	2	2.09136	0.657049	0.82659	0.419398	0.194156
RLTR49	943	9	1.44866	0.439075	0.840137	0.25892	0.191142
Charlie2a	979	9	1.43713	0.441093	0.834655	0.266029	0.185979
LTRIS4	201	2	2.04161	0.660917	0.817814	0.431326	0.185196
MER21B	1568	14	1.34043	0.366842	0.839557	0.237352	0.184091
RLTR23	1511	14	1.33406	0.368782	0.835447	0.242498	0.180145
LTR106_Mam	208	2	2.00684	0.663728	0.811474	0.439881	0.178887
MER99	211	2	1.9993	0.664368	0.810052	0.441772	0.177501
RLTR9D2	207	2	1.9767	0.666271	0.805799	0.447459	0.173367
RSINE1	137488	852	1.08073	0.030879	0.985428	0.0159326	0.169172
LTR53	216	2	1.94386	0.669246	0.799298	0.455944	0.16725
MER110-int	204	2	1.92666	0.670789	0.7959	0.460418	0.164067
Charlie20a	224	2	1.92128	0.671394	0.794659	0.461904	0.162999
LTR87	224	2	1.91951	0.671563	0.794294	0.462374	0.162666
Eutr10	222	2	1.91047	0.672426	0.792428	0.464778	0.160967
RLTR13D3A1	632	7	1.4658	0.512439	0.814892	0.307755	0.160187
ERVB7_4-LTR_MM	212	2	1.88047	0.675365	0.78611	0.472853	0.155307
MER34B-int	222	2	1.86001	0.677535	0.781539	0.478523	0.151369
MER89-int	192	2	1.85897	0.677489	0.781544	0.478702	0.151258
MER97a	236	2	1.84949	0.678714	0.779086	0.4815	0.149314
L1MD1	2059	19	1.2708	0.375506	0.829702	0.237095	0.147071
L2a	26315	194	1.1193	0.136969	0.934518	0.0754026	0.140379
RMER12B	979	10	1.34625	0.479535	0.798614	0.305292	0.13691
U6	1498	10	1.34136	0.481225	0.795507	0.308905	0.134587
RLTR10D2	229	2	1.76867	0.68794	0.759885	0.504783	0.133641
Charlie1	821	7	1.39412	0.526844	0.779463	0.351951	0.133412
L1MCa	3527	32	1.21087	0.336449	0.84221	0.205716	0.130591
MER57C2	600	5	1.51048	0.60694	0.78994	0.365795	0.129029
L1M2c	839	8	1.4038	0.546774	0.802175	0.314681	0.1283
Charlie29b	261	2	1.73569	0.692191	0.75122	0.514802	0.127102
MLTR12	489	4	1.46556	0.588772	0.742923	0.443904	0.126863
L1MB4	3014	26	1.23768	0.388133	0.841952	0.211855	0.126445
RMER21A	503	5	1.49981	0.608104	0.785663	0.371297	0.126325
MER112	657	5	1.49113	0.609539	0.781884	0.375829	0.123927
L1MDb	553	5	1.47255	0.612033	0.77399	0.385707	0.119047
LTR101_Mam	245	2	1.69372	0.697692	0.740014	0.527729	0.118845
LTRIS4A	235	2	1.6737	0.700426	0.734475	0.53402	0.114902
IAPEY5_LTR	258	2	1.65806	0.702747	0.729818	0.53911	0.11176
MER58D	307	2	1.59504	0.712411	0.710447	0.560017	0.0991998
MER106A	312	2	1.59072	0.713108	0.709054	0.561487	0.0983395
L1M8	580	5	1.39085	0.626843	0.735155	0.432053	0.0965458
RLTR12H	260	2	1.57465	0.715524	0.704206	0.566795	0.095226
MADE2	361	2	1.56241	0.717809	0.699668	0.571262	0.0926978
Tigger14a	317	2	1.54539	0.720555	0.694178	0.577072	0.0893804
RLTR20C	386	3	1.60259	0.742521	0.759469	0.454759	0.0879701
L1M3de	263	2	1.51539	0.725561	0.68419	0.587474	0.0835518
Arthur2	342	3	1.56951	0.745195	0.748388	0.468085	0.0830644
LTR82B	369	3	1.52072	0.749922	0.730655	0.488618	0.0755844
RLTR44A	369	3	1.51327	0.750697	0.727841	0.491828	0.0744307
RMER19B2	2451	24	1.18667	0.510076	0.777323	0.289849	0.0721903
MER34C	405	3	1.4975	0.752469	0.721657	0.498748	0.0719518
MARNA	817	6	1.31823	0.661573	0.716217	0.438152	0.0715174
FAM	1125	7	1.33696	0.677579	0.746558	0.391134	0.0708198
7SLRNA	481	3	1.47437	0.755223	0.712285	0.509087	0.0682901
MER58C	930	6	1.29404	0.666899	0.700838	0.455318	0.0654296
EuthAT-2	382	3	1.42499	0.761272	0.691849	0.531534	0.0605274
RLTR20C2_MM	1508	11	1.22254	0.630236	0.71781	0.394041	0.0581203
BGLII_B2	386	3	1.3974	0.765116	0.679556	0.544569	0.0561296
CR1_Mam	412	3	1.38045	0.76766	0.671651	0.552769	0.0534118
MLT1H1	1649	13	1.21544	0.655061	0.731335	0.369406	0.0517124
RMER15	20891	147	1.08543	0.36547	0.82921	0.192968	0.0516999
MLT1N2	1052	8	1.25552	0.705203	0.707406	0.426314	0.0497954
Arthur1B	1037	8	1.23145	0.709317	0.688691	0.447026	0.0448011
Tigger15a	1108	8	1.21297	0.713078	0.673588	0.463414	0.0409079
MER31A	678	5	1.30367	0.811913	0.68628	0.486858	0.0346196
MER67C	548	4	1.2753	0.800128	0.645678	0.550238	0.033975
MER77	560	4	1.25145	0.803699	0.631136	0.564946	0.0307117
MurERV4-int	1576	16	1.13836	0.696998	0.670862	0.425228	0.0293088
MER5A1	5547	34	1.11176	0.653978	0.711726	0.350398	0.0281894
MTE2a	16718	122	1.06653	0.512239	0.749672	0.28044	0.0269978
RLTR20C1_MM	1107	7	1.22367	0.842524	0.667891	0.479192	0.0216713
RLTR16B_MM	714	6	1.19716	0.834829	0.632045	0.528927	0.0203542
LTR16A1	996	7	1.20298	0.84405	0.651493	0.496669	0.0196309
RMER10B	3249	23	1.10562	0.74595	0.661123	0.419006	0.0184394
LTR16C	2279	16	1.11078	0.797101	0.635011	0.463034	0.0149275
MLT1F	2230	16	1.10131	0.798578	0.622193	0.476391	0.0135998
LTR72_RN	1168	8	1.14998	0.857098	0.617641	0.522163	0.0135018
L1MEd	5186	40	1.07423	0.74466	0.65563	0.404937	0.0132278
B3A	111510	679	1.02703	0.514137	0.748043	0.264637	0.0111179
L4_A_Mam	1371	10	1.12293	0.87208	0.609365	0.515949	0.00994293
MER20	7888	49	1.05883	0.7699	0.637907	0.417371	0.00936647
Charlie4a	1493	10	1.1098	0.873385	0.594883	0.530619	0.00883699
L1ME1	6564	52	1.05642	0.776353	0.636732	0.416986	0.0087053
RMER30	4550	27	1.06906	0.844191	0.612817	0.463046	0.00708683
L1MEi	2065	15	1.08346	0.895742	0.592532	0.510115	0.00552982
L1ME4c	4694	34	1.05947	0.860965	0.611174	0.45642	0.00541855
B1F1	27390	159	1.02946	0.746893	0.632224	0.398337	0.0053092
RCHARR1	7093	53	1.04189	0.834114	0.600326	0.453937	0.00466337
MER58B	3116	20	1.06752	0.90961	0.588679	0.500231	0.00387835
MLTR14	7419	52	1.03266	0.888427	0.574293	0.480951	0.00238201
L1M3	11596	80	1.02536	0.909869	0.574368	0.470137	0.00148202
MER5A	7887	46	1.03247	0.940589	0.567375	0.491421	0.00122614
AmnHarb1	99	0	1.46463	1	0.509852	1	0
AmnL2-1	50	0	3.05641	1	0.726338	1	0
CENSAT_MC	4	0	38.087	1	0.979268	1	0
Chap1_Mam	289	1	1.11432	1	0.466973	0.83292	0
Charlie10	254	1	1.07511	1	0.44818	0.843313	0
Charlie10a	70	0	2.30323	1	0.652626	1	0
Charlie10b	71	0	2.28566	1	0.650429	1	0
Charlie11	20	0	5.46931	1	0.84082	1	0
Charlie12	78	0	2.22638	1	0.642612	1	0
Charlie14a	85	0	1.75052	1	0.569645	1	0
Charlie15b	365	2	1.2038	1	0.548034	0.710034	0
Charlie17	89	0	1.50133	1	0.518797	1	0
Charlie22a	219	1	1.36786	1	0.573362	0.767134	0
Charlie29a	511	3	1.12883	1	0.529177	0.686159	0
Charlie2b	826	5	1.04234	1	0.487193	0.680118	0
Charlie30a	17	0	7.57806	1	0.883226	1	0
Charlie30b	22	0	5.43426	1	0.839192	1	0
Charlie4	89	0	1.59625	1	0.539369	1	0
Charlie6	82	0	1.44457	1	0.506079	1	0
Charlie7b_Mars	9	0	13.9433	1	0.937708	1	0
Chompy-6_Croc	6	0	26.523	1	0.968284	1	0
CR1-11_Crp	9	0	16.769	1	0.947895	1	0
CR1-12_AMi	50	0	2.90888	1	0.714694	1	0
CR1-13_AMi	18	0	7.8443	1	0.886594	1	0
CR1-1_Amn	41	0	3.74153	1	0.770991	1	0
CR1-3_Croc	17	0	9.52132	1	0.90583	1	0
CR1-L3B_Croc	1	0	87.5431	1	0.994321	1	0
DNA-12_Crp	1	0	90.0869	1	0.99448	1	0
ERV3-16A3_LTR	465	3	1.29879	1	0.630909	0.593678	0
ERVB2_1A-I_MM	264	2	1.09091	1	0.484929	0.758673	0
ERVB3_1-LTR_MM	121	0	1.07092	1	0.397492	1	0
ERVB4_1-LTR_MM	21	0	7.50915	1	0.880968	1	0
ERVB5_1-LTR_MM	126	0	1.01771	1	0.378669	1	0
Eulor11	48	0	3.04754	1	0.725886	1	0
Eulor12	92	0	1.89009	1	0.593393	1	0
Eulor1	67	0	2.33738	1	0.656907	1	0
Eulor2A	51	0	3.1758	1	0.734994	1	0
Eulor2B	47	0	3.43308	1	0.752502	1	0
Eulor2C	41	0	4.15512	1	0.791152	1	0
Eulor3	38	0	4.25888	1	0.796048	1	0
Eulor4	34	0	4.41553	1	0.803087	1	0
Eulor5B	49	0	3.46562	1	0.754302	1	0
Eulor6A	28	0	5.80204	1	0.847117	1	0
Eulor6B	60	0	2.63467	1	0.689236	1	0
Eulor6C	26	0	6.31493	1	0.85895	1	0
Eulor6E	18	0	8.77644	1	0.897967	1	0
Eulor7	6	0	24.3193	1	0.965468	1	0
Eulor8	113	0	1.31154	1	0.470837	1	0
Eulor9C	79	0	2.1666	1	0.634785	1	0
EuthAT-N1	22	0	6.93156	1	0.871479	1	0
EuthAT-N1a	14	0	10.755	1	0.917123	1	0
Eutr15	170	1	1.70087	1	0.674091	0.690204	0
Eutr18	154	1	1.91945	1	0.722858	0.646006	0
Eutr2B	79	0	1.89402	1	0.594724	1	0
Eutr5	35	0	3.70722	1	0.770072	1	0
EUTREP14	82	0	1.87058	1	0.590696	1	0
EUTREP15	48	0	2.82675	1	0.708011	1	0
EUTREP16	70	0	2.13189	1	0.630694	1	0
EUTREP6	4	0	33.5101	1	0.976479	1	0
EUTREP8	60	0	2.63533	1	0.6893	1	0
EutTc1-N1	12	0	12.5144	1	0.929103	1	0
EutTc1-N2	49	0	3.26313	1	0.741258	1	0
FordPrefect_a	88	0	1.69969	1	0.560005	1	0
HAL1M8	941	6	1.02538	1	0.477414	0.675737	0
HAL1ME	1767	12	1.07026	1	0.56006	0.554637	0
hAT-4b_Ther	52	0	2.53232	1	0.679767	1	0
hAT-N1a_Mam	145	0	1.06589	1	0.395043	1	0
hAT-N1_Mam	100	0	1.57747	1	0.534897	1	0
HY4	5	0	30.8593	1	0.973428	1	0
HY5	1	0	92.9283	1	0.994648	1	0
IAPEY4_LTR	96	0	1.39255	1	0.492593	1	0
Kanga1	113	0	1.26979	1	0.459357	1	0
Kanga11a	200	1	1.39392	1	0.582862	0.760618	0
L1M2b	47	0	2.79647	1	0.705504	1	0
L1M3f	110	0	1.15062	1	0.424053	1	0
L1M4b	2156	16	1.00856	1	0.482809	0.614693	0
L1MA5	3876	26	1.00948	1	0.49467	0.582829	0
L1MA5A	237	1	1.07344	1	0.447567	0.843686	0
L1ME3D	641	4	1.0199	1	0.459778	0.719953	0
L1ME4a	739	6	1.08337	1	0.534341	0.624382	0
L2-1_AMi	10	0	13.55	1	0.935319	1	0
L2-1_Crp	7	0	19.5957	1	0.956465	1	0
LTR103b_Mam	33	0	4.15272	1	0.792234	1	0
LTR103_Mam	86	0	1.63265	1	0.546987	1	0
LTR107_Mam	99	0	1.46656	1	0.510305	1	0
LTR108a_Mam	38	0	3.75809	1	0.772296	1	0
LTR108b_Mam	15	0	8.62286	1	0.897331	1	0
LTR108c_Mam	10	0	12.8446	1	0.931903	1	0
LTR108d_Mam	20	0	6.6632	1	0.867255	1	0
LTR108e_Mam	32	0	4.35191	1	0.800877	1	0
LTR16	1266	8	1.04806	1	0.512352	0.624935	0
LTR37-int	559	4	1.16136	1	0.571137	0.622908	0
LTR40b	618	4	1.17583	1	0.581182	0.613434	0
LTR45	32	0	5.30733	1	0.833444	1	0
LTR50	726	5	1.16006	1	0.587146	0.588483	0
LTR53B	86	0	1.61389	1	0.543176	1	0
LTR55	219	1	1.30872	1	0.551354	0.781925	0
LTR58	4	0	33.4506	1	0.976437	1	0
LTR69	64	0	2.11676	1	0.6291	1	0
LTR75_1	3	0	43.685	1	0.983026	1	0
LTR75B	62	0	2.25701	1	0.647588	1	0
LTR77	19	0	8.36981	1	0.893003	1	0
LTR80A	117	0	1.16159	1	0.427211	1	0
LTR80B	115	0	1.23689	1	0.449906	1	0
LTR81AB	67	0	2.14023	1	0.632048	1	0
LTR83	163	1	1.67794	1	0.668439	0.695054	0
LTR84a	184	1	1.54982	1	0.633051	0.723622	0
LTR85b	87	0	1.47091	1	0.511948	1	0
LTR86A1	105	0	1.40295	1	0.494758	1	0
LTR86B1	56	0	2.61189	1	0.687367	1	0
LTR86B2	42	0	3.42907	1	0.752858	1	0
LTR86C	61	0	2.2247	1	0.643618	1	0
LTR88a	96	0	1.46953	1	0.51114	1	0
LTR90B	110	0	1.36773	1	0.485699	1	0
LTRIS5	107	0	1.30123	1	0.468285	1	0
MamGyp-int	98	0	1.26012	1	0.4573	1	0
MamGypLTR1a	141	1	1.91802	1	0.722808	0.646166	0
MamGypLTR2c	161	1	1.80109	1	0.697864	0.669336	0
MamGypLTR4	125	0	1.15316	1	0.424291	1	0
MamGypsy2-I	505	3	1.05574	1	0.477934	0.728207	0
MamGypsy2-LTR	61	0	2.70455	1	0.695795	1	0
MamRep137	328	2	1.34502	1	0.616592	0.651797	0
MamRep1527	251	1	1.04183	1	0.431328	0.852274	0
MamRep1894	171	0	1.05786	1	0.391718	1	0
MamRep488	67	0	2.50754	1	0.675852	1	0
MamRTE2	9	0	15.6006	1	0.944116	1	0
MamTip1b	48	0	3.29459	1	0.743479	1	0
MARE10	38	0	4.20903	1	0.793907	1	0
MARE11	11	0	13.926	1	0.936479	1	0
MARE9	24	0	7.1234	1	0.874249	1	0
MER101B	17	0	8.93015	1	0.899936	1	0
MER104	714	4	1.21214	1	0.605643	0.589951	0
MER110	200	1	1.49625	1	0.616627	0.736116	0
MER110A	249	1	1.19089	1	0.502499	0.812464	0
MER121B	44	0	3.53526	1	0.759032	1	0
MER123	52	0	3.08125	1	0.728005	1	0
MER125	172	0	1.00248	1	0.371988	1	0
MER127	172	1	1.83388	1	0.704902	0.662828	0
MER129	73	0	2.0543	1	0.619633	1	0
MER131	411	2	1.24847	1	0.570779	0.691316	0
MER132	22	0	7.39794	1	0.879047	1	0
MER133A	100	0	1.83405	1	0.58369	1	0
MER133B	50	0	3.61977	1	0.763295	1	0
MER134	56	0	2.90016	1	0.713383	1	0
MER135	276	1	1.24001	1	0.523234	0.799755	0
MER136	21	0	7.15565	1	0.875487	1	0
MER34-int	89	0	1.41729	1	0.499073	1	0
MER46C	1193	7	1.06371	1	0.522766	0.624045	0
MER52-int	269	2	1.44888	1	0.65974	0.611694	0
MER5C	461	2	1.04661	1	0.455874	0.779044	0
MER65D	135	0	1.069	1	0.396381	1	0
MER67B	227	1	1.24937	1	0.527634	0.797132	0
MER68	689	4	1.0095	1	0.450686	0.727305	0
MER68B	233	1	1.23654	1	0.522239	0.800481	0
MER68C	48	0	3.00837	1	0.722874	1	0
MER70-int	68	0	1.82862	1	0.584613	1	0
MER73	117	0	1.15382	1	0.424779	1	0
MER74C	111	0	1.29499	1	0.466417	1	0
MER76	295	2	1.43466	1	0.654043	0.617099	0
MER76-int	72	0	1.79583	1	0.57861	1	0
MER83A-int	22	0	6.57047	1	0.864937	1	0
MER83B-int	30	0	4.44909	1	0.805148	1	0
MER92B	279	1	0.999977	1	0.408912	0.863702	0
MERX	73	0	1.95893	1	0.60541	1	0
MLT1C2-int	160	1	1.70466	1	0.675199	0.689322	0
MLT1C-int	56	0	2.36035	1	0.660544	1	0
MLT1E1A-int	19	0	6.46248	1	0.863781	1	0
MLT1E1-int	14	0	9.69227	1	0.908494	1	0
MLT1E2-int	51	0	2.68685	1	0.695084	1	0
MLT1E3-int	13	0	9.0251	1	0.902594	1	0
MLT1E-int	12	0	8.25445	1	0.894662	1	0
MLT1F2	2797	19	1.00067	1	0.47244	0.616844	0
MLT1F-int	494	3	1.17126	1	0.556884	0.662239	0
MLT1G1-int	110	0	1.13874	1	0.420289	1	0
MLT1H1-int	92	0	1.40418	1	0.49569	1	0
MLT1J1	1452	9	1.06537	1	0.537656	0.593516	0
MLT1J1-int	76	0	1.63471	1	0.548048	1	0
MLT1J-int	578	4	1.16209	1	0.571603	0.622451	0
MLT1K-int	29	0	4.75847	1	0.816738	1	0
MLT1L-int	12	0	10.4247	1	0.915558	1	0
MLT2B2	1467	10	1.09837	1	0.582043	0.543523	0
MLT2D	2058	13	1.02807	1	0.506411	0.602394	0
MLTR18A_MM	442	3	1.17947	1	0.562267	0.657562	0
MLTR18B_MM	503	3	1.02548	1	0.455394	0.745835	0
MLTR18_MM	556	4	1.16353	1	0.572692	0.621462	0
MLTR31E_MM	259	1	1.03036	1	0.425267	0.855408	0
MLTR32C_MM	169	1	1.49997	1	0.618281	0.735032	0
MMVL30-int	667	8	1.01782	1	0.479142	0.655851	0
OldhAT1	140	0	0.993436	1	0.369392	1	0
ORR1F	35847	240	1.00309	1	0.510735	0.515227	0
Penelope1_Vert	45	0	3.17646	1	0.735709	1	0
polypurine	201	0	1.00323	1	0.371806	1	0
RLTR1	113	0	1.41038	1	0.496276	1	0
RLTR11D	539	4	1.20985	1	0.604522	0.591218	0
RLTR12B2	203	1	1.41701	1	0.590777	0.755015	0
RLTR12F	127	0	1.14798	1	0.422592	1	0
RLTR13A2	143	1	1.14278	1	0.482955	0.824392	0
RLTR13B1	992	10	1.00696	1	0.470959	0.65002	0
RLTR13B2	328	3	1.17408	1	0.559584	0.660198	0
RLTR13D2	272	2	1.01409	1	0.436264	0.792903	0
RLTR13F	107	1	1.92405	1	0.724869	0.644588	0
RLTR15	2343	16	1.04221	1	0.535899	0.563412	0
RLTR18B	772	5	1.04646	1	0.491069	0.676776	0
RLTR19A	200	1	1.41307	1	0.589476	0.755953	0
RLTR19D	56	0	2.28857	1	0.652042	1	0
RLTR1D2_MM	217	1	1.15089	1	0.484957	0.82287	0
RLTR30	379	2	1.12682	1	0.50521	0.743349	0
RLTR35B_MM	510	3	1.1303	1	0.530169	0.685318	0
RLTR41B	108	0	1.32021	1	0.47336	1	0
RLTR43B	1	0	91.9137	1	0.99459	1	0
RLTR44B	166	1	1.58443	1	0.643309	0.715644	0
RLTR44D	92	0	1.35201	1	0.482497	1	0
RLTR46	89	0	1.78493	1	0.575625	1	0
RLTR46A	119	0	1.29213	1	0.465338	1	0
RLTR46A2	98	0	1.53495	1	0.525827	1	0
RLTR46B	83	0	1.62696	1	0.546015	1	0
RLTR47_MM	44	0	2.9082	1	0.715386	1	0
RLTR53B_Mm	202	1	1.57639	1	0.640484	0.717696	0
RLTR6_Mm	323	2	1.11201	1	0.49693	0.74966	0
RLTR8	245	1	1.11249	1	0.466564	0.833241	0
RLTR9A2	260	1	1.06917	1	0.445141	0.844936	0
RLTR9B	209	1	1.27675	1	0.538972	0.790001	0
RMER16A2	261	1	1.08551	1	0.45326	0.840543	0
RMER16B3	108	0	1.36461	1	0.484981	1	0
RMER16_Mm	403	3	1.27736	1	0.619664	0.604678	0
RMER3D1	18	0	8.41543	1	0.893844	1	0
RMER3D2	21	0	7.76279	1	0.884613	1	0
RMER3D3	9	0	17.0825	1	0.948824	1	0
RMER3D4	11	0	13.8137	1	0.935981	1	0
RNLTR23	5	0	28.8805	1	0.971638	1	0
Tigger11a	102	0	1.36209	1	0.484591	1	0
Tigger12A	157	0	1.00903	1	0.374681	1	0
Tigger12c	152	0	1.01207	1	0.375896	1	0
Tigger17	236	1	1.41949	1	0.591219	0.754582	0
Tigger17b	60	0	2.23487	1	0.644999	1	0
Tigger17c	96	0	1.45952	1	0.508799	1	0
Tigger21a	51	0	2.75851	1	0.70166	1	0
tRNA-Ile-ATC	2	0	64.7063	1	0.989776	1	0
tRNA-Tyr-TAT	4	0	39.0487	1	0.979772	1	0
U13	41	0	4.3253	1	0.798458	1	0
U14	4	0	36.4668	1	0.97836	1	0
U8	6	0	24.8339	1	0.966169	1	0
UCON100	13	0	12.8288	1	0.930362	1	0
UCON11	42	0	3.54477	1	0.759843	1	0
UCON12	31	0	4.96196	1	0.823146	1	0
UCON12A	16	0	9.16131	1	0.902664	1	0
UCON14	73	0	2.29753	1	0.651742	1	0
UCON15	41	0	3.8127	1	0.774731	1	0
UCON16	29	0	5.57383	1	0.841211	1	0
UCON17	26	0	5.63336	1	0.843345	1	0
UCON18	23	0	6.53419	1	0.863986	1	0
UCON19	25	0	6.18138	1	0.856354	1	0
UCON20	30	0	4.67621	1	0.813639	1	0
UCON21	20	0	8.0415	1	0.888622	1	0
UCON23	21	0	7.87536	1	0.88616	1	0
UCON24	15	0	10.2747	1	0.913048	1	0
UCON2	77	0	2.01399	1	0.613484	1	0
UCON28b	55	0	2.66865	1	0.692948	1	0
UCON28c	32	0	4.55233	1	0.808718	1	0
UCON29	160	1	1.93201	1	0.72523	0.643663	0
UCON31	88	0	1.77463	1	0.57384	1	0
UCON33	63	0	2.41117	1	0.665687	1	0
UCON37	109	0	1.49932	1	0.517421	1	0
UCON38	73	0	2.11984	1	0.62884	1	0
UCON40	49	0	3.00983	1	0.722874	1	0
UCON47	95	0	1.70568	1	0.560797	1	0
UCON51	26	0	6.1302	1	0.855036	1	0
UCON55	126	0	1.35374	1	0.48155	1	0
UCON56	14	0	11.6588	1	0.923277	1	0
UCON5	67	0	2.38048	1	0.661908	1	0
UCON57	11	0	15.5325	1	0.942841	1	0
UCON58	85	0	1.8346	1	0.584479	1	0
UCON60	54	0	2.92871	1	0.715911	1	0
UCON61	6	0	24.6219	1	0.965884	1	0
UCON62	31	0	5.46904	1	0.838091	1	0
UCON63	11	0	14.4422	1	0.938672	1	0
UCON64	56	0	2.85061	1	0.70922	1	0
UCON6	46	0	3.31793	1	0.745249	1	0
UCON65	27	0	5.94934	1	0.850783	1	0
UCON66	45	0	3.30804	1	0.744715	1	0
UCON67	16	0	10.6554	1	0.915683	1	0
UCON68	12	0	14.5082	1	0.938515	1	0
UCON69	13	0	10.9116	1	0.918676	1	0
UCON70	40	0	4.05869	1	0.786899	1	0
UCON7	110	0	1.46808	1	0.510199	1	0
UCON71	31	0	5.07733	1	0.826782	1	0
UCON75	27	0	5.66653	1	0.843971	1	0
UCON76	52	0	2.7359	1	0.699506	1	0
UCON80_AMi	21	0	7.79401	1	0.885046	1	0
UCON81	11	0	15.5459	1	0.942888	1	0
UCON83	36	0	4.82017	1	0.817676	1	0
UCON84	28	0	5.15463	1	0.829704	1	0
UCON86	46	0	3.40859	1	0.751082	1	0
UCON87	11	0	13.0091	1	0.932171	1	0
UCON8	74	0	1.92389	1	0.59985	1	0
UCON87B	17	0	9.17411	1	0.902455	1	0
UCON88	58	0	2.94833	1	0.717151	1	0
UCON92	3	0	45.3904	1	0.983657	1	0
UCON93	20	0	8.3904	1	0.892983	1	0
UCON94	15	0	11.1214	1	0.919375	1	0
UCON9	47	0	3.19319	1	0.736648	1	0
UCON97	23	0	6.88737	1	0.870468	1	0
UCON99	36	0	4.36026	1	0.80055	1	0
UCON9B	51	0	2.63865	1	0.690498	1	0
X12_LINE	25	0	5.94833	1	0.851183	1	0
X13_LINE	66	0	2.2385	1	0.644942	1	0
X15_LINE	16	0	8.80351	1	0.898927	1	0
X17_LINE	163	1	1.97672	1	0.733717	0.635297	0
X1_LR	10	0	15.9335	1	0.944695	1	0
X21_LINE	36	0	4.44126	1	0.803795	1	0
X22_DNA	18	0	9.03592	1	0.900739	1	0
X23_DNA	52	0	2.96325	1	0.718889	1	0
X24_DNA	160	0	1.07576	1	0.398069	1	0
X24_LINE	101	0	1.613	1	0.542255	1	0
X2_LINE	123	0	1.22598	1	0.446447	1	0
X30_DNA	279	1	1.14936	1	0.483512	0.823547	0
X32_DNA	80	0	1.9189	1	0.59867	1	0
X33a_DNA	32	0	4.7606	1	0.816241	1	0
X34_DNA	56	0	3.05559	1	0.725709	1	0
X4b_DNA	112	0	1.28807	1	0.464478	1	0
X5a_DNA	138	0	1.2386	1	0.449677	1	0
X5B_LINE	1	0	74	1	0.993289	1	0
X7A_LINE	81	0	2.00431	1	0.611805	1	0
X8_LINE	67	0	2.28679	1	0.650848	1	0
X9_LINE	34	0	4.22696	1	0.795295	1	0
Zaphod5a	26	0	5.32915	1	0.83521	1	0
Zaphod5b	20	0	7.15339	1	0.875732	1	0
RMER5	8019	56	0.995491	0.947008	0.469489	0.58327	-0.000154169
MER31B	756	4	0.996431	0.823931	0.43913	0.736545	-0.000433799
RMER10A	6135	41	0.988598	0.938454	0.45073	0.610123	-0.000456405
MLT1H	3534	23	0.990949	0.918599	0.456087	0.6246	-0.000483674
MLT1E2	2024	13	0.985809	0.89374	0.444463	0.660341	-0.001006
RLTR14	2355	15	0.980264	0.900697	0.436299	0.661086	-0.0013062
ID	8618	43	0.981402	0.880658	0.431182	0.627502	-0.00149481
L1MCb	1284	9	0.982147	0.874541	0.436987	0.686328	-0.0015131
B1_Mus2	58703	337	0.986918	0.80583	0.398451	0.622575	-0.00178119
ORR1G	5685	34	0.975964	0.866564	0.421319	0.643944	-0.00218318
MER74B	586	3	0.978593	0.804075	0.418642	0.773417	-0.00295658
MLTR18C_MM	485	3	0.975953	0.803965	0.416971	0.774747	-0.00332769
L1MA4A	370	2	0.97818	0.775123	0.411165	0.809403	-0.00352117
L1ME3F	543	3	0.972446	0.804122	0.413904	0.776929	-0.00381653
MER92-int	395	2	0.975811	0.775214	0.409367	0.81054	-0.00390638
RMER6BA	1039	6	0.96165	0.851193	0.410666	0.732573	-0.00394757
BGLII_Mur	698	4	0.959555	0.824532	0.406359	0.762255	-0.00499094
Tigger23a	153	0	0.982781	0.630909	0.365106	1	-0.00501253
5S	1170	5	0.949011	0.840187	0.396768	0.755026	-0.00570985
Tigger13a	1056	6	0.944465	0.852081	0.392046	0.747791	-0.0057305
L1M3e	351	2	0.961819	0.775352	0.400042	0.816648	-0.00620603
LTR16E1	942	5	0.935634	0.840861	0.383603	0.765452	-0.00722527
RLTR34C_MM	546	3	0.945689	0.804969	0.392244	0.792534	-0.00759058
MER34	1839	11	0.951719	0.77721	0.395395	0.712361	-0.00781474
ORR1E	28062	184	0.97009	0.661423	0.331619	0.694718	-0.00786484
MER91A	544	2	0.945414	0.776258	0.387491	0.824429	-0.00890756
RLTR12C	445	2	0.944524	0.776123	0.387297	0.824638	-0.00906325
MLT2C2	662	3	0.934492	0.805681	0.38263	0.799235	-0.00917212
L1M	373	1	0.952579	0.729099	0.381982	0.876766	-0.00961717
RLTR20A	320	1	0.94991	0.729024	0.380842	0.877367	-0.0101759
RLTR26B_MM	549	3	0.925772	0.806039	0.3758	0.804092	-0.0104198
LTR16B	308	1	0.94678	0.729069	0.379168	0.87818	-0.0108275
B1_Mus1	87526	498	0.972889	0.530475	0.266918	0.747737	-0.0109178
L1MC5	4714	30	0.943089	0.725393	0.349827	0.714358	-0.0117863
LTR85c	148	0	0.955157	0.631058	0.354778	1	-0.0132335
RLTR1F_Mm	134	0	0.95484	0.630914	0.355047	1	-0.0133359
HERVL40-int	581	3	0.902334	0.807865	0.35602	0.81765	-0.0137385
L1MEc	8586	61	0.947073	0.663143	0.319016	0.72494	-0.0139953
RMER4B	5348	36	0.938526	0.688432	0.329616	0.727652	-0.0148409
L1M3b	415	2	0.900694	0.778543	0.355958	0.84399	-0.0164044
LFSINE_Vert	346	1	0.919697	0.730206	0.363275	0.885573	-0.0164916
MLT1I	3645	21	0.931806	0.679205	0.343605	0.731421	-0.0171188
RLTR31_Mm	144	0	0.941217	0.631235	0.349498	1	-0.0174636
Charlie15a	561	2	0.894057	0.779385	0.350396	0.847199	-0.0174886
Tigger5a_Glire	1415	7	0.909822	0.733053	0.350186	0.772841	-0.018388
LTR40c	322	1	0.90772	0.730743	0.35644	0.888731	-0.0190293
RLTR26D_MM	281	1	0.90732	0.730595	0.356592	0.888718	-0.0191285
L1MEf	3440	23	0.920255	0.622719	0.316887	0.752128	-0.0246633
Tigger17d	165	0	0.914707	0.632107	0.338554	1	-0.0256221
URR1B	14217	83	0.934547	0.524156	0.254839	0.778803	-0.0273978
RMER19C	3020	21	0.911907	0.608607	0.306624	0.764017	-0.0286921
MER115	999	5	0.879823	0.697517	0.326134	0.808941	-0.0288978
RLTR19-int	2885	21	0.909818	0.608666	0.302829	0.767329	-0.0293999
UCON41	164	0	0.896864	0.63275	0.331382	1	-0.0312142
HERVL74-int	140	0	0.894585	0.632572	0.331043	1	-0.0319636
B1_Mm	36836	202	0.944199	0.409154	0.199839	0.819205	-0.0321499
L1MA6	7093	47	0.920608	0.530747	0.266138	0.778896	-0.0328322
LTR78	743	4	0.870855	0.671919	0.323284	0.823111	-0.0344496
L1M3c	583	3	0.881145	0.638075	0.33799	0.829727	-0.0356205
RLTR48C	137	0	0.883044	0.633046	0.326402	1	-0.0356309
LTR91A	330	1	0.82165	0.738712	0.303803	0.911537	-0.0372746
7SK	733	3	0.872586	0.638604	0.330176	0.834786	-0.0382975
RLTR31D_MM	1911	11	0.889754	0.58519	0.307229	0.786803	-0.0392156
ERVB4_3-LTR_MM	138	0	0.862874	0.634144	0.317975	1	-0.04209
MER89	664	3	0.858787	0.63919	0.318466	0.842434	-0.0426889
B4	94603	543	0.949236	0.226089	0.111167	0.896801	-0.048533
LTR105_Mam	168	0	0.842244	0.635916	0.308473	1	-0.0486957
LTRIS6	173	0	0.838869	0.636226	0.306923	1	-0.0497812
Kanga1d	177	0	0.837752	0.636353	0.306367	1	-0.0501364
Mam_R4	167	0	0.836445	0.636347	0.305997	1	-0.0505796
L1M1	3622	20	0.877425	0.536402	0.248168	0.815326	-0.0510323
RLTR14_RN	1196	6	0.851826	0.596694	0.289242	0.826946	-0.0518841
SRV_MM-int	98	0	0.832994	0.635274	0.306915	1	-0.0519437
MLT1B-int	163	0	0.827176	0.637054	0.302062	1	-0.0536036
MLT1E	525	2	0.847845	0.594234	0.315998	0.867229	-0.0538269
LTR53-int	146	0	0.826316	0.636892	0.302097	1	-0.0539278
Looper	163	0	0.823922	0.637333	0.300643	1	-0.054664
RLTR16C_MM	453	2	0.843191	0.594151	0.312813	0.869084	-0.0556366
RLTR25B	5157	27	0.885752	0.47445	0.237762	0.816314	-0.0566751
MER63A	1976	9	0.856064	0.555229	0.272707	0.822145	-0.0572919
L1ME3C	121	0	0.814126	0.637492	0.297566	1	-0.0580076
X2a_DNA	211	0	0.81332	0.638777	0.295183	1	-0.0580263
L5	175	0	0.806158	0.639141	0.292572	1	-0.0604332
RMER4A	2881	16	0.868749	0.495354	0.251578	0.819021	-0.0619287
MLT2B3	1753	9	0.842481	0.556987	0.255518	0.835318	-0.0628485
L1MCc	974	5	0.825528	0.572418	0.26971	0.849084	-0.0670194
MER106B	183	0	0.781188	0.641996	0.281196	1	-0.0685683
MER5C1	216	0	0.760592	0.645016	0.271248	1	-0.0751826
Charlie17b	179	0	0.760329	0.644663	0.271683	1	-0.0753715
Charlie17a	220	0	0.758556	0.645338	0.270254	1	-0.0758326
Eutr11	193	0	0.753255	0.645841	0.268154	1	-0.0776188
MTEb	11591	67	0.890239	0.327465	0.155825	0.871139	-0.0813238
Charlie1a	2838	17	0.851922	0.443173	0.22037	0.842617	-0.0817146
Tigger22N1	192	0	0.731424	0.64926	0.257876	1	-0.0846405
MLTR13	332	1	0.807851	0.527918	0.295033	0.915118	-0.0854048
MMERVK10D3_LTR	185	0	0.729023	0.649579	0.256846	1	-0.0854333
RLTR20A2	358	1	0.804659	0.528057	0.292801	0.915998	-0.0869533
MuLV-int	618	4	0.792537	0.542596	0.248526	0.873	-0.08907
RLTR12G	321	1	0.798764	0.527962	0.289318	0.917432	-0.0899207
ORR1G-int	223	0	0.714044	0.652678	0.249115	1	-0.0900406
RLTR31B_Mm	327	1	0.796763	0.528035	0.287983	0.91796	-0.0909049
ERVL-E-int	3650	24	0.852672	0.401939	0.189819	0.859157	-0.0910179
MER94	1137	4	0.786577	0.544958	0.241624	0.877187	-0.0913079
RLTR9B2	185	0	0.709246	0.653154	0.247329	1	-0.091686
MER57D	212	0	0.708517	0.653621	0.246573	1	-0.0918062
X9a_DNA	216	0	0.706529	0.654049	0.245556	1	-0.0924123
MLTR31C_MM	317	1	0.781991	0.528485	0.278546	0.921706	-0.0982611
L1ME2z	2969	15	0.831316	0.421052	0.200532	0.861622	-0.100126
L1M6	1535	8	0.818146	0.448866	0.233601	0.855881	-0.100736
Charlie5	768	3	0.783996	0.502155	0.252859	0.882859	-0.10503
MLTR31A_MM	324	1	0.75954	0.530065	0.263854	0.927379	-0.109387
L1MC2	2453	14	0.82216	0.408173	0.194041	0.868451	-0.10994
L1MD	6855	39	0.862037	0.301882	0.156443	0.878036	-0.111408
RLTR12D	1502	8	0.799855	0.450734	0.212071	0.87138	-0.111503
BGLII_A	360	1	0.750342	0.531208	0.257532	0.929743	-0.113845
L1MC1	4934	31	0.849065	0.324791	0.157803	0.880584	-0.115288
L1MB1	1759	10	0.81129	0.41184	0.208491	0.866991	-0.11624
MLT1C2	8120	46	0.857162	0.276551	0.130018	0.897953	-0.124127
Zaphod	727	3	0.740668	0.509249	0.215203	0.904433	-0.126929
L1ME5	361	1	0.716662	0.536185	0.235193	0.937958	-0.130101
MamRep38	452	1	0.715961	0.536807	0.234219	0.938259	-0.130241
LTR82A	392	1	0.702808	0.539216	0.225733	0.941305	-0.136478
MLT1H-int	385	1	0.694729	0.541055	0.22036	0.943191	-0.140176
Charlie16a	456	1	0.693249	0.541815	0.219002	0.94363	-0.140674
ORR1B2-int	972	6	0.778775	0.401277	0.210002	0.882456	-0.143047
LTR16A2	586	2	0.746593	0.451368	0.237469	0.908995	-0.145652
B2_Mm1a	16321	86	0.870224	0.174198	0.0877302	0.927922	-0.152203
RLTR31B2	973	4	0.747568	0.432555	0.205083	0.899667	-0.152762
MRLTR33	633	2	0.7192	0.454221	0.215936	0.919516	-0.162982
L1M4a1	1554	8	0.766334	0.375434	0.17413	0.897806	-0.16336
LTR37B	632	2	0.704442	0.456856	0.204463	0.924969	-0.171964
RLTR9A3	603	2	0.704409	0.456758	0.204526	0.924949	-0.172034
MER67D	609	2	0.694735	0.458989	0.197016	0.928456	-0.177711
LTR16A	1580	7	0.755633	0.351886	0.173371	0.901961	-0.183363
ORR1E-int	2727	16	0.790347	0.27742	0.139557	0.906682	-0.189022
RLTR1B-int	938	7	0.747476	0.351821	0.165858	0.907019	-0.1905
MamTip3	212	0	0.701462	0.411427	0.243137	1	-0.197314
L1MB5	2727	15	0.785759	0.265658	0.14004	0.907537	-0.200244
MLTR25A	3622	21	0.791302	0.250769	0.114053	0.921302	-0.202865
MTD	54170	336	0.897729	0.0440801	0.0221532	0.980554	-0.211021
RLTR45	1141	6	0.733787	0.326422	0.163754	0.912436	-0.21713
RLTR12A	901	4	0.725363	0.339822	0.184802	0.911647	-0.217136
X6a_DNA	229	0	0.676542	0.411924	0.230634	1	-0.217146
RLTR31A_Mm	199	0	0.675981	0.411677	0.230738	1	-0.217754
RMER20B	1993	10	0.754997	0.290176	0.142357	0.914119	-0.217868
MLT1C	4369	22	0.791153	0.224498	0.109142	0.924346	-0.219271
MER58A	7028	33	0.80899	0.186913	0.0915533	0.933037	-0.222738
L1ME3Cz	4076	22	0.786812	0.225206	0.103989	0.928242	-0.223948
MER45C	429	1	0.684409	0.381155	0.21319	0.945648	-0.229166
RLTR20B5_MM	949	4	0.711415	0.340635	0.172154	0.918913	-0.229757
RLTR13B3	260	1	0.677284	0.38016	0.209765	0.946937	-0.236129
RMER21B	1634	7	0.737559	0.286667	0.154768	0.914118	-0.238303
Zaphod3	215	0	0.648339	0.413425	0.216589	1	-0.239821
RLTR50B	371	1	0.6657	0.381616	0.200934	0.949823	-0.245609
MER63D	231	0	0.6366	0.414694	0.210399	1	-0.249066
ERVB4_3-I_MM	250	1	0.662021	0.380768	0.199627	0.950356	-0.249528
Kanga1c	222	0	0.63158	0.415159	0.207919	1	-0.253109
MamGypLTR3a	219	0	0.631585	0.415126	0.207957	1	-0.253128
RLTR47	209	0	0.631204	0.415053	0.207887	1	-0.253511
MLT1A	8170	42	0.809899	0.14664	0.070033	0.947849	-0.253615
L1MEa	225	0	0.621433	0.416481	0.202639	1	-0.261083
MLT1A-int	203	0	0.621309	0.416225	0.202853	1	-0.261376
Charlie16	212	0	0.619909	0.416538	0.202005	1	-0.26239
MER65-int	240	0	0.619318	0.416937	0.20138	1	-0.262625
LTR79	641	2	0.678155	0.339785	0.184157	0.93434	-0.262672
LSU-rRNA_Hsa	238	0	0.619197	0.416934	0.201337	1	-0.262735
RLTR20B3A_MM	1153	5	0.706121	0.298749	0.151392	0.924752	-0.263403
CR1-16_AMi	235	0	0.616949	0.417232	0.2002	1	-0.264512
MLTR31D_MM	376	1	0.640892	0.384443	0.184215	0.955296	-0.266474
LTR16B1	452	1	0.632993	0.386301	0.178517	0.957084	-0.27252
Charlie8	461	1	0.632729	0.386399	0.178302	0.95715	-0.272696
RMER17C-int	2065	12	0.74429	0.227535	0.114592	0.929718	-0.273938
IAPEY5_I-int	524	2	0.662229	0.340429	0.172413	0.939636	-0.278256
IMPB_01	90	0	0.603063	0.415316	0.19688	1	-0.278438
MTB_Mm-int	464	2	0.66212	0.340115	0.172612	0.939576	-0.278605
Tigger2b	240	0	0.596261	0.420868	0.18932	1	-0.280381
MMERGLN_LTR	404	1	0.617142	0.389568	0.16814	0.960353	-0.285088
MLT1A0-int	216	0	0.580061	0.4241	0.181016	1	-0.292707
RLTR44C	217	0	0.579102	0.424347	0.180495	1	-0.293397
L1MC	5288	27	0.777549	0.153481	0.0743432	0.948232	-0.295458
LTR102_Mam	234	0	0.572793	0.426182	0.176946	1	-0.297773
RLTR20B1	654	2	0.634256	0.346126	0.151037	0.948851	-0.302661
LTR88b	270	0	0.564022	0.429036	0.171939	1	-0.303625
Charlie21a	245	0	0.561773	0.4294	0.170949	1	-0.305438
RLTR34B_MM	616	2	0.63101	0.346857	0.14875	0.949827	-0.305462
RLTR9A3A	255	0	0.548578	0.43371	0.163774	1	-0.314269
MTB_Mm	6374	36	0.786794	0.122731	0.0588326	0.95769	-0.315169
MER70A	256	0	0.546378	0.434476	0.162581	1	-0.315704
RLTR20B2	841	3	0.654973	0.303513	0.143505	0.942011	-0.316127
Tigger17a	1585	7	0.703833	0.2326	0.122421	0.93454	-0.320935
L1MEg	4562	25	0.766117	0.14142	0.0697412	0.952355	-0.326513
MYSERV6-int	4451	25	0.76543	0.141456	0.0690991	0.95283	-0.327569
URR1A	19633	101	0.833167	0.0557942	0.0272852	0.978261	-0.330052
MLT1G1	1640	7	0.696201	0.233278	0.115505	0.938775	-0.330239
RLTR20B3	864	3	0.639093	0.307443	0.131083	0.948042	-0.330854
MLT1E3	888	3	0.638128	0.307811	0.130303	0.948413	-0.331634
MLT1H2	1734	7	0.694604	0.233595	0.114023	0.939671	-0.332022
RLTR28	1939	10	0.718587	0.198751	0.105599	0.93877	-0.334542
L1MA4	1470	7	0.681098	0.236182	0.102586	0.946578	-0.347262
MLT1G3	1267	5	0.679199	0.236823	0.127535	0.938524	-0.34913
ORR1A1-int	3162	17	0.73815	0.153058	0.0769965	0.950948	-0.357044
L1ME3A	2640	13	0.716616	0.170293	0.0808613	0.951375	-0.369585
RMER13A1	1053	5	0.662921	0.237923	0.114235	0.945994	-0.36983
L1ME3G	8288	44	0.785544	0.0837067	0.0420906	0.969369	-0.375133
Tigger5b_Glire	4404	20	0.741781	0.130166	0.0662179	0.956893	-0.381593
MER5B	5369	22	0.742733	0.123731	0.0591396	0.961094	-0.389403
MLT1J2	2179	9	0.68819	0.184814	0.0876001	0.951809	-0.395319
MLT2C1	1189	4	0.641872	0.208036	0.113571	0.95066	-0.436146
MTC	23508	137	0.828731	0.0232983	0.0110205	0.991175	-0.442496
MER33	4690	20	0.724932	0.11122	0.0524699	0.966497	-0.442651
LTR37A	773	2	0.592278	0.257311	0.120642	0.961278	-0.445489
L1MD2	3999	20	0.722674	0.111377	0.050899	0.967587	-0.446656
RLTR9F	463	1	0.57501	0.275367	0.140039	0.96873	-0.44714
ORR1C1-int	886	4	0.633561	0.207846	0.107624	0.953734	-0.449229
RLTR13D5	683	4	0.633682	0.207165	0.108191	0.953487	-0.44998
RLTR53_Mm	493	1	0.567027	0.276638	0.134746	0.970237	-0.4568
ERVB7_2-LTR_MM	479	1	0.567023	0.276571	0.134793	0.970227	-0.456892
RLTR20A3_MM	923	3	0.5988	0.235992	0.101367	0.961852	-0.463965
LTR16E2	973	3	0.597475	0.236526	0.100376	0.962291	-0.46524
Kanga2_a	511	1	0.557133	0.278627	0.128315	0.972044	-0.468349
MER3	4805	19	0.714176	0.105159	0.048402	0.969642	-0.475039
RLTR9C	468	1	0.539345	0.283285	0.117172	0.975114	-0.487916
GSAT_MM	323	1	0.53894	0.282013	0.117682	0.975021	-0.490253
Kanga1a	272	0	0.524261	0.272939	0.150503	1	-0.525385
L1M3a	251	0	0.52433	0.272767	0.15071	1	-0.525534
RLTR43C	274	0	0.515546	0.273651	0.145763	1	-0.537942
MLT1A1-int	254	0	0.51219	0.273817	0.144099	1	-0.542992
RLTR17	1621	8	0.645008	0.135799	0.0646162	0.966996	-0.54854
RLTR42-int	3271	15	0.688343	0.094392	0.0478847	0.971648	-0.552305
RLTR19C	270	0	0.494495	0.276502	0.13436	1	-0.567218
Charlie7	1150	4	0.602776	0.161219	0.0851063	0.964856	-0.57883
SYNREP_MM	277	0	0.48276	0.27901	0.127936	1	-0.582443
IAPLTR4_I	237	0	0.480906	0.278961	0.127252	1	-0.585603
Charlie19a	317	0	0.477144	0.280792	0.124648	1	-0.58885
RLTR16	1308	5	0.612201	0.146676	0.0761233	0.966262	-0.590155
L1MEb	1355	5	0.611328	0.146798	0.0755005	0.966576	-0.591613
MLT1G	1486	5	0.609527	0.147105	0.0742085	0.967227	-0.594511
RLTR13A1	217	0	0.464592	0.283194	0.118606	1	-0.605976
LTR52	327	0	0.458782	0.286663	0.114664	1	-0.609978
RLTR13A	206	0	0.457753	0.285285	0.115033	1	-0.614096
RMER20A	1311	5	0.597223	0.148914	0.0663908	0.97117	-0.615055
MLT-int	726	2	0.553029	0.190305	0.0944903	0.971286	-0.615763
RMER13A	1118	5	0.594503	0.149205	0.0648716	0.971938	-0.619862
RLTR20A4	2302	7	0.623691	0.120908	0.059816	0.971024	-0.624938
L1MC3	5617	30	0.721362	0.0459078	0.0243459	0.983965	-0.630526
RMER19B	5426	36	0.731142	0.0397239	0.0201602	0.986391	-0.632914
MER77B	758	2	0.541176	0.192634	0.0869742	0.974028	-0.633604
RLTR10D	494	1	0.529718	0.196247	0.111076	0.976742	-0.64829
MT-int	476	1	0.529038	0.196191	0.110715	0.976841	-0.649715
RLTR9A3B	535	1	0.527094	0.196445	0.109331	0.977197	-0.652953
MamRTE1	546	1	0.51758	0.19707	0.103472	0.978728	-0.670215
RLTR13G	422	1	0.515698	0.196688	0.10274	0.97894	-0.674726
RLTR20A2B_MM	556	1	0.505319	0.198762	0.0960688	0.980624	-0.690953
LTR16B2	577	1	0.503859	0.199112	0.0951522	0.980853	-0.693127
RLTR4_MM-int	1625	11	0.642156	0.0793446	0.0412463	0.977903	-0.703213
RLTR18	500	1	0.495712	0.200552	0.0905492	0.982015	-0.706443
RMER17C	7463	35	0.719045	0.0326432	0.016253	0.989208	-0.707206
HAL1b	1825	6	0.601634	0.104781	0.0568058	0.974128	-0.718174
L1M3d	552	1	0.482066	0.205008	0.0825536	0.983967	-0.724497
L1ME3B	1203	4	0.564553	0.124978	0.0609601	0.976148	-0.744951
RMER20C_Mm	1749	7	0.601207	0.0958818	0.0468088	0.978015	-0.747472
RLTR45-int	1152	7	0.601768	0.0950426	0.0475214	0.977665	-0.748901
MLT2B1	2153	8	0.605907	0.0876768	0.0410747	0.980094	-0.764116
L1M4a2	1206	4	0.551239	0.127751	0.0535318	0.979466	-0.767855
MTB	7526	40	0.716935	0.0232853	0.0108799	0.992734	-0.78394
L1M5	40907	227	0.818994	0.00179292	0.000929324	0.999255	-0.791182
MLT1D	9249	45	0.72612	0.0192105	0.00992178	0.993252	-0.792524
BLACKJACK	732	2	0.522411	0.140023	0.0757095	0.97803	-0.799791
ERVB7_2B-LTR_MM	791	2	0.52135	0.140208	0.0750003	0.978272	-0.801759
RLTR17B_Mm	724	2	0.520358	0.140118	0.0745253	0.978443	-0.804364
Charlie12_Rodent	885	2	0.51084	0.141504	0.0688697	0.980377	-0.822955
LTRIS2	1403	6	0.575966	0.0819454	0.0429357	0.98115	-0.864773
RLTR26	319	0	0.433948	0.182155	0.10138	1	-0.89073
L1ME3	1217	4	0.54508	0.0952412	0.0502654	0.980899	-0.893998
RLTR40	2486	11	0.61581	0.0523289	0.0280856	0.985483	-0.896168
ORR1C2-int	1052	4	0.543944	0.0950847	0.0498071	0.981107	-0.8977
RLTR13D3A	261	0	0.428409	0.182166	0.0987765	1	-0.904403
MER31-int	318	0	0.418315	0.183885	0.0931039	1	-0.924712
RLTR51A_Mm	652	1	0.469058	0.140866	0.0751046	0.985733	-0.929641
ERVB7_3-LTR_MM	322	0	0.415056	0.184466	0.091372	1	-0.931273
IAPEY4_I-int	212	1	0.468618	0.137896	0.0770257	0.985379	-0.940914
RLTR18-int	580	1	0.462678	0.141319	0.0717616	0.986518	-0.944909
L1PB4	257	0	0.408734	0.185101	0.0884354	1	-0.945602
MLT1A1	12172	56	0.724732	0.00898488	0.00467937	0.996787	-0.950552
RLTR12E	559	1	0.45627	0.142223	0.0683786	0.987299	-0.95887
RMER16B2	348	0	0.394438	0.189919	0.0805635	1	-0.968255
RLTR13D1	271	0	0.394533	0.189097	0.0809847	1	-0.970533
RLTR17C_Mm	348	0	0.391019	0.19111	0.078815	1	-0.973636
RLTR11B	1070	3	0.504916	0.102796	0.0454644	0.985127	-0.974077
RLTR1D	287	0	0.386539	0.192174	0.0768098	1	-0.982281
MLT2B5	696	1	0.44148	0.146423	0.0605049	0.98906	-0.984233
RLTR41	1049	3	0.49915	0.104207	0.0427814	0.986139	-0.984514
RMER6A	4068	21	0.64786	0.0242724	0.012178	0.992914	-1.01132
RMER19A	2332	11	0.597543	0.0422047	0.0210648	0.989392	-1.0212
RLTR10B2	824	2	0.477561	0.104086	0.0514188	0.986141	-1.0477
HERV16-int	1416	5	0.524927	0.0706914	0.0295694	0.988482	-1.06987
L1MA10	1402	4	0.506095	0.0746456	0.0322084	0.988504	-1.1073
MLT1B	8987	39	0.680545	0.00850563	0.00414714	0.997361	-1.14951
ORR1C1	7443	34	0.670414	0.00982063	0.00498556	0.996896	-1.15829
IAPLTR3-int	1254	11	0.57775	0.0335133	0.0152915	0.992525	-1.16727
ORR1B2	8911	41	0.680044	0.00701017	0.00339115	0.997837	-1.19842
MERV1_LTR	619	1	0.434581	0.100003	0.0571735	0.989795	-1.20229
MER103C	1881	5	0.519628	0.0531039	0.0274066	0.989416	-1.20405
RMER2	3017	12	0.580467	0.0249891	0.0127283	0.993677	-1.25731
RLTR44-int	545	1	0.416017	0.101457	0.0484637	0.991655	-1.25734
MLTR31FA_MM	586	1	0.415405	0.101715	0.0481126	0.991726	-1.25805
ERVB4_1-I_MM	473	2	0.458123	0.0748676	0.0429475	0.98882	-1.26776
RMER17D	1091	4	0.496604	0.0551288	0.0286911	0.989924	-1.271
RLTR12B	909	2	0.435341	0.0788141	0.0328167	0.991815	-1.32384
Charlie25	355	0	0.357639	0.123661	0.0622124	1	-1.3466
ERVB4_1C-LTR_Mm	332	0	0.355502	0.123888	0.0612659	1	-1.35326
MTEa	19465	94	0.728599	0.00107251	0.00053408	0.999624	-1.35652
MTE2b	14842	70	0.707185	0.00179927	0.000904693	0.999387	-1.37201
ORR1D-int	1008	3	0.46185	0.0569058	0.027571	0.991636	-1.38738
RLTR13A3	245	0	0.342252	0.126143	0.0554307	1	-1.39085
IAP1-MM_LTR	418	0	0.337505	0.129354	0.0525885	1	-1.39186
CYRA11_Mm	6911	23	0.62001	0.00948287	0.00466069	0.997372	-1.39517
RLTR31_Mur	379	0	0.335581	0.129832	0.0518044	1	-1.39666
L1_Mus3	254	0	0.338539	0.127451	0.0536548	1	-1.39799
L1MA7	2781	10	0.551562	0.0234379	0.0114306	0.994707	-1.39927
ORR1F-int	1792	5	0.496216	0.0410125	0.0196015	0.992726	-1.40229
ORR1A4	6966	30	0.6367	0.00596771	0.00286319	0.998313	-1.44865
MER63C	669	1	0.398779	0.0711411	0.0406833	0.993237	-1.52248
ERVL-int	635	1	0.396564	0.0711305	0.0397922	0.993416	-1.53179
RMER6-int	594	1	0.393764	0.0711639	0.0386832	0.993637	-1.54325
ERVB4_2-LTR_MM	572	1	0.393007	0.071154	0.0384035	0.993693	-1.54651
IAPLTR4	694	1	0.389272	0.0717233	0.036735	0.994015	-1.55762
RLTR11C_MM	928	2	0.422051	0.0559745	0.027894	0.993224	-1.55814
MER74A	750	1	0.381514	0.0729373	0.0336318	0.994612	-1.58072
MTE2b-int	889	2	0.412241	0.0573694	0.024583	0.994146	-1.58695
RMER12	2915	11	0.537436	0.0137036	0.00659252	0.996977	-1.66909
MLT1A0	10612	44	0.650267	0.00161892	0.000834917	0.999487	-1.73278
IAPEY3C_LTR	429	0	0.330453	0.0822243	0.0493734	1	-1.73327
Tigger18a	426	0	0.329213	0.0822232	0.0488255	1	-1.73916
MLTR31F_MM	396	0	0.325279	0.0822371	0.0471453	1	-1.75786
RLTR31M	376	0	0.325155	0.0821734	0.047139	1	-1.759
L1MA8	3572	13	0.545063	0.00946534	0.00467438	0.997783	-1.7719
RLTR17D_Mm	1805	8	0.502333	0.0163325	0.00769083	0.996834	-1.77495
Cheshire	440	0	0.305386	0.0851891	0.0385878	1	-1.83043
MamRep1151	461	0	0.304937	0.0853875	0.0383699	1	-1.83097
RLTR34D_MM	428	0	0.301009	0.0863406	0.0368313	1	-1.8426
Tigger1	992	2	0.390052	0.0420226	0.0178998	0.995935	-1.86967
ETnERV3-int	467	2	0.39518	0.0400969	0.0198047	0.995452	-1.87102
ERVB5_1-I_MM	723	1	0.363955	0.0506871	0.0272448	0.995806	-1.88848
ERVB4_1B-LTR_MM	633	1	0.360259	0.0508051	0.026064	0.996022	-1.90606
RMER17A	1866	6	0.468536	0.0178807	0.00816362	0.997003	-1.91149
ERVL-B4-int	1598	5	0.453321	0.017874	0.00947371	0.996751	-1.9949
MurERV4_19-int	994	3	0.399634	0.0235385	0.0106237	0.997156	-2.15454
MTB-int	745	2	0.37657	0.0295674	0.0146018	0.996784	-2.15464
MLT1E1A	1138	2	0.373535	0.0302838	0.0137315	0.996996	-2.15772
MER2	14205	57	0.648816	0.000348439	0.000174778	0.999892	-2.15812
MERVK26-int	1201	4	0.420129	0.0179458	0.00843645	0.997438	-2.18446
Charlie18a	554	0	0.289045	0.055768	0.0319858	1	-2.24477
MamRep434	912	1	0.337654	0.0361469	0.0188988	0.99727	-2.25861
RLTR5_Mm	602	1	0.335131	0.0359424	0.0183784	0.997362	-2.2781
RLTR10F	506	0	0.279588	0.0565069	0.0285292	1	-2.29442
RLTR27	855	1	0.329178	0.0370145	0.0166223	0.997651	-2.29498
RLTR1C	727	1	0.324523	0.0376494	0.0154924	0.997837	-2.31241
ORR1D1-int	1912	6	0.445635	0.0103309	0.00500977	0.998241	-2.31565
RLTR1A2_MM	439	0	0.273549	0.0573552	0.0264636	1	-2.32163
IAPA_MM-int	543	0	0.263982	0.0603785	0.0231037	1	-2.34252
LTRIS_Mus	900	2	0.36425	0.0213149	0.0117839	0.997478	-2.43511
RLTR1B	1060	2	0.361221	0.021516	0.0111169	0.997638	-2.44925
MTD-int	2972	11	0.485087	0.00318028	0.00172138	0.99928	-2.60664
ORR1A3	5481	19	0.528539	0.00132763	0.000582904	0.99972	-2.64654
ORR1C2	12543	52	0.618756	0.000133011	6.57626e-05	0.999961	-2.68443
MTEb-int	754	1	0.305739	0.0265037	0.0111959	0.998515	-2.69556
RLTR22_Mus	2155	5	0.411343	0.00779538	0.00382259	0.998798	-2.70179
L1MC4	24662	101	0.67168	1.66373e-05	8.11771e-06	0.999995	-2.74383
MER90a	551	0	0.261082	0.0376935	0.0221535	1	-2.75838
RLTR11A2	2775	9	0.458143	0.00339626	0.00174095	0.999328	-2.78042
L1M4c	3908	14	0.494564	0.00174627	0.000801435	0.999649	-2.80138
RLTR41A2	524	0	0.245078	0.0394187	0.0173102	1	-2.84888
RMER17A-int	499	0	0.241706	0.0401542	0.0163812	1	-2.8605
RMER6D	2730	8	0.445147	0.00344049	0.0018874	0.999303	-2.87636
ORR1D2	16000	68	0.633225	3.86563e-05	1.85536e-05	0.999989	-2.90895
MTE2a-int	746	1	0.302249	0.0178477	0.0104956	0.998622	-3.0181
BGLII_B	891	1	0.298102	0.0180137	0.00964933	0.998748	-3.04593
RMER15-int	5375	21	0.51815	0.000468515	0.000221095	0.999895	-3.15801
MLTR11B	3158	9	0.436196	0.00208078	0.000879951	0.999675	-3.20996
RLTR10B	661	0	0.236005	0.0256596	0.0147438	1	-3.31371
MLT2B4	1699	3	0.344633	0.00697313	0.00319326	0.99925	-3.31437
ERVB5_2-LTR_MM	560	0	0.223339	0.0268608	0.011663	1	-3.39733
IAP1-MM_I-int	311	0	0.225556	0.025775	0.0124285	1	-3.41345
MLTR11A	2115	5	0.378485	0.00327848	0.00159354	0.999535	-3.48226
RMER17D2	1704	4	0.364593	0.00404661	0.00231036	0.999382	-3.48322
RLTR14-int	1834	5	0.36547	0.00248317	0.00107543	0.999696	-3.78291
RMER13A2	1628	4	0.352539	0.00298438	0.00164383	0.999573	-3.79819
RLTR13E	409	0	0.215421	0.0171796	0.0100091	1	-3.90904
RLTR20D	681	0	0.213087	0.0175627	0.00937683	1	-3.91541
MLT1E1	671	0	0.211788	0.0176432	0.00911615	1	-3.92645
RLTR51B_Mm	1136	1	0.262408	0.0091895	0.00433509	0.999497	-3.93108
LTRIS_Mm	562	0	0.207165	0.0180017	0.00825064	1	-3.96244
RLTR9A	662	0	0.205525	0.018358	0.00790705	1	-3.96302
MLTR18D_MM	608	0	0.19647	0.0119055	0.00634675	1	-4.51742
RLTR13B4	492	0	0.194709	0.0118973	0.00610666	1	-4.54311
IAPEY3_LTR	726	0	0.189334	0.0126755	0.00522268	1	-4.55477
ERVB4_1B-I_MM	960	2	0.280807	0.00296284	0.00165773	0.999718	-4.63271
MTE-int	4329	13	0.423586	0.000145505	6.80472e-05	0.999974	-4.75524
L2d2	3500	20	0.999154	0.912987	0.47026	0.616704	-4.82871e-05
MTC-int	3627	11	0.405665	0.000185332	8.91237e-05	0.999968	-4.85778
IAPLTR2b	1892	3	0.297083	0.00140644	0.000755189	0.999845	-4.99381
L1MA9	4803	14	0.423413	8.68422e-05	3.97401e-05	0.999985	-5.03542
LTR40a	750	0	0.18649	0.00806276	0.00481791	1	-5.07223
RLTR48A	655	0	0.183032	0.00809845	0.00437448	1	-5.12407
ERVB7_1-LTR_MM	764	0	0.179899	0.00832154	0.00396331	1	-5.14696
RLTR13C3	511	0	0.175197	0.00858404	0.00346695	1	-5.19252
MYSERV-int	2326	7	0.351569	0.000273472	0.000123868	0.999964	-5.37357
RLTR11A	2655	6	0.341375	0.000332059	0.0001864	0.999949	-5.3941
ERV3-16A3_I-int	2253	5	0.321178	0.000402076	0.000205634	0.999948	-5.56402
RodERV21-int	2401	8	0.360709	0.000160616	8.41515e-05	0.999974	-5.58164
MMERVK10D3_I-int	1284	5	0.318996	0.000387019	0.000194046	0.999952	-5.62475
RLTR9D	785	0	0.167955	0.00568924	0.00267657	1	-5.77816
ORR1D2-int	1854	3	0.276706	0.000757337	0.000343775	0.999934	-5.78448
RLTR6B_Mm	644	0	0.167048	0.00568686	0.00260929	1	-5.79616
MT2A	12174	42	0.508806	5.34811e-07	2.63543e-07	1	-6.11382
RMER17B2	2111	5	0.30916	0.000215241	0.000120041	0.999971	-6.21046
IAPLTR1a_Mm	1293	1	0.213065	0.00154211	0.000902054	0.999913	-6.27229
MTEa-int	1449	2	0.242082	0.000799869	0.000392313	0.999942	-6.33777
RLTR10A	793	0	0.161067	0.00376731	0.00207909	1	-6.38538
RMER12C	2716	5	0.299614	0.00016516	7.43283e-05	0.999983	-6.57639
MMERVK9E_I-int	1550	5	0.297272	0.000160688	6.83828e-05	0.999984	-6.64008
MMSAT4	4215	7	0.323378	6.50123e-05	2.91552e-05	0.999992	-6.8194
RLTR9E	1274	1	0.202253	0.00108963	0.0005751	0.999947	-6.83134
ERVB4_2-I_MM	407	0	0.149921	0.00247685	0.00136161	1	-7.1348
Lx10	16664	60	0.524268	1.71015e-08	7.51967e-09	1	-7.23588
MT2C_Mm	2822	5	0.28783	8.92128e-05	3.97053e-05	0.999991	-7.27592
B4A	124107	562	0.719472	4.68126e-16	2.18897e-16	1	-7.28141
RLTR22_Mur	2473	4	0.264752	0.00010079	4.40015e-05	0.999991	-7.66259
ORR1A4-int	1281	2	0.223522	0.000280972	0.00016504	0.999977	-7.67625
ORR1A0-int	481	0	0.138654	0.00177955	0.000790545	1	-7.83781
L1MDa	3806	28	0.998292	0.925802	0.472548	0.601543	-8.25969e-05
IAPLTR2a	1043	0	0.137585	0.00119971	0.000720935	1	-8.35853
IAPEY2_LTR	988	0	0.13571	0.00120841	0.000653761	1	-8.40732
L1M2	17288	65	0.514634	1.46566e-09	6.32243e-10	1	-8.46632
RMER17B	2149	4	0.253869	5.22235e-05	2.3273e-05	0.999996	-8.4694
RMER13B	2115	4	0.252829	5.32926e-05	2.18349e-05	0.999996	-8.4773
RMER1C	8614	25	0.413425	1.07218e-07	5.32988e-08	1	-8.88155
RLTR33	1315	1	0.172452	0.00027005	0.000122101	0.99999	-9.04891
IAPLTR3	1026	0	0.131	0.000818475	0.000502116	1	-9.05217
MusHAL1	1388	1	0.170267	0.000181819	0.000106315	0.999992	-9.55337
L1ME2	2653	4	0.242595	1.93333e-05	1.10022e-05	0.999998	-9.63185
MERV1_I-int	1013	1	0.166384	0.000184783	8.4356e-05	0.999994	-9.65967
L1VL1	490	0	0.122798	0.000531604	0.000316309	1	-9.90719
RLTR13C2	873	0	0.116531	0.000385738	0.00019781	1	-10.5866
IAP-d-int	833	0	0.115471	0.000392829	0.000183446	1	-10.607
MT2B1	7448	18	0.357958	5.19288e-08	2.59687e-08	1	-10.7968
IAPLTR2a2_Mm	1183	0	0.110623	0.000276886	0.000123905	1	-11.3002
IAPLTR1_Mm	1754	1	0.153767	6.35199e-05	3.30981e-05	0.999998	-11.3371
RLTR13D6	874	0	0.110392	0.000270752	0.00012341	1	-11.3419
RMER16-int	2496	6	0.254096	1.73208e-06	9.32196e-07	1	-11.3878
MYSERV16_I-int	2243	4	0.222475	5.28368e-06	2.43583e-06	1	-11.4422
ORR1A0	2250	2	0.181588	1.85192e-05	1.09089e-05	0.999999	-11.6476
MURVY-LTR	2189	2	0.170944	9.54429e-06	4.41192e-06	1	-12.7936
ORR1A1	5084	9	0.273803	1.09531e-07	6.33943e-08	1	-13.0076
RLTRETN_Mm	1374	0	0.099477	8.61095e-05	4.51041e-05	1	-13.5342
RLTR26_Mus	1139	0	0.0993038	8.51008e-05	4.4728e-05	1	-13.5615
RLTR10C	1782	1	0.136751	1.52611e-05	7.4109e-06	1	-13.8249
Lx2A	1509	1	0.133477	1.03488e-05	5.37313e-06	1	-14.4834
RLTR6-int	2644	11	0.275904	1.20699e-08	5.71633e-09	1	-14.7103
RMER17A2	3070	4	0.197282	3.69599e-07	2.1837e-07	1	-15.0622
IAPEY_LTR	1448	0	0.0913731	4.22366e-05	1.85897e-05	1	-15.1005
MTA_Mm	14619	46	0.407861	5.69877e-13	2.4136e-13	1	-15.8422
Lx8	78268	365	0.613895	1.18664e-23	5.68039e-24	1	-16.1382
RMER1A	5616	12	0.268382	1.06255e-09	4.92368e-10	1	-17.0288
ORR1B1	18129	53	0.413483	2.72822e-14	1.41103e-14	1	-17.2821
ETnERV2-int	1926	3	0.164085	1.64844e-07	8.14249e-08	1	-17.6864
IAPLTR2_Mm	2235	1	0.116305	1.20748e-06	6.65009e-07	1	-18.3699
L1_Rod	21714	75	0.439746	1.16206e-16	6.32091e-17	1	-18.8868
MERVL_2A-int	4251	8	0.223641	1.41417e-09	8.2063e-10	1	-19.1215
MMERGLN-int	2592	7	0.208626	1.91234e-09	8.15525e-10	1	-19.7124
Lx4B	5882	13	0.260055	5.82956e-11	3.36309e-11	1	-19.8865
ETnERV-int	546	0	0.0722462	2.47666e-06	1.19152e-06	1	-21.2525
RMER1B	7583	16	0.26972	3.67616e-12	2.04348e-12	1	-21.6167
ORR1A2-int	2020	2	0.128847	4.62191e-08	2.60506e-08	1	-21.6848
Lx5b	8397	24	0.306384	1.84504e-13	8.29701e-14	1	-21.7316
ORR1A2	13289	30	0.32717	2.05752e-14	9.92122e-15	1	-22.0614
RMER3D-int	3303	3	0.141995	5.54539e-09	2.72277e-09	1	-23.2498
RMER6C	5142	7	0.193471	1.08192e-10	6.26507e-11	1	-23.6171
Lx5c	16563	53	0.37348	4.99604e-18	2.81926e-18	1	-24.5835
L1MdN_I	1841	4	0.151054	7.60199e-10	3.10191e-10	1	-24.8665
RLTR21	3780	3	0.136107	2.02727e-09	9.07082e-10	1	-25.0117
MuRRS4-int	2742	3	0.136056	1.88223e-09	9.32316e-10	1	-25.1091
Lx2A1	3029	2	0.116201	6.28989e-09	2.47389e-09	1	-25.4677
MMETn-int	584	0	0.0623155	2.37032e-07	1.37627e-07	1	-26.529
MMERVK10C-int	2579	4	0.144748	1.37219e-10	8.2274e-11	1	-27.5007
MT2_Mm	2643	1	0.0890683	1.17819e-08	4.61106e-09	1	-27.6631
RLTR10	3875	2	0.108114	6.99923e-10	4.09152e-10	1	-29.3817
ORR1D1	20471	45	0.327374	1.43318e-20	7.87508e-21	1	-31.9679
MURVY-int	328	0	0.0536855	2.36283e-08	1.43916e-08	1	-32.179
MMERVK9C_I-int	1788	1	0.0756261	2.7343e-10	1.10491e-10	1	-35.6225
L1MdA_V	4325	7	0.156655	3.31678e-14	1.81357e-14	1	-36.0481
RLTR10-int	2602	1	0.066897	6.88031e-12	3.87052e-12	1	-43.5547
MERVL-int	1432	3	0.0923968	1.0388e-14	4.25687e-15	1	-48.0474
IAPEY3-int	1798	0	0.0398119	3.63135e-11	1.50898e-11	1	-48.5526
L1MdGf_II	14148	25	0.227411	1.78978e-23	8.24672e-24	1	-48.6022
IAPEy-int	918	0	0.0380146	1.23344e-11	5.68375e-12	1	-51.4605
Lx8b	30778	79	0.332071	2.85398e-33	1.55825e-33	1	-51.7601
Lx3C	7116	9	0.141096	6.2994e-20	3.37776e-20	1	-54.2468
L1Lx_II	6954	8	0.129595	2.54855e-20	1.50014e-20	1	-57.7607
L1MdV_II	9765	17	0.172344	1.33584e-25	5.39799e-26	1	-63.0969
Lx7	39985	112	0.339644	9.0991e-44	3.83681e-44	1	-67.0537
Lx9	57112	155	0.36532	1.02884e-50	5.69855e-51	1	-72.6205
L1MdA_IV	9283	11	0.129252	2.06404e-26	9.99762e-27	1	-75.8164
MTA_Mm-int	2814	0	0.0281469	9.75004e-16	4.83317e-16	1	-77.3198
L1MdF_II	3797	5	0.0872709	6.84398e-23	3.59923e-23	1	-77.9833
Lx6	20175	38	0.21706	4.7959e-37	2.68785e-37	1	-80.0414
Lx2B	8397	8	0.106933	7.32419e-26	3.11678e-26	1	-81.0665
Lx3B	6886	4	0.0768682	1.21785e-22	6.40024e-23	1	-81.1155
Lx5	17687	34	0.204622	9.96959e-37	4.73513e-37	1	-82.4059
L1_Mur1	8916	8	0.102688	3.18455e-27	1.35182e-27	1	-87.0071
L1Lx_IV	11966	21	0.161515	5.5688e-34	2.48136e-34	1	-87.4673
L1_Mur3	24815	48	0.226005	7.2226e-43	3.19884e-43	1	-90.4173
Lx2B2	12014	13	0.122352	9.85554e-33	4.07068e-33	1	-97.0077
Lx4A	10932	10	0.1053	9.27851e-32	3.70735e-32	1	-100.776
L1MdTf_I	2548	4	0.064209	1.81043e-27	8.0893e-28	1	-105.928
L1MdV_III	12124	15	0.120924	8.05874e-38	4.72073e-38	1	-113.055
L1MdGf_I	2790	2	0.0442191	4.29971e-26	1.96294e-26	1	-114.129
Lx3A	9013	6	0.0751766	1.18016e-31	6.35927e-32	1	-115.472
L1MdMus_II	12004	10	0.0942119	1.15807e-36	5.75264e-37	1	-122.469
Lx2	18120	24	0.14449	3.88454e-45	2.08782e-45	1	-123.948
L1MdFanc_I	12582	15	0.111047	3.56277e-42	1.51791e-42	1	-131.422
L1MdV_I	19157	24	0.137533	2.27179e-48	1.17676e-48	1	-136.363
L1MdFanc_II	12415	15	0.108437	1.43301e-43	7.19542e-44	1	-137.317
L1MdTf_II	2807	2	0.0348327	1.01723e-33	6.16158e-34	1	-159.797
Lx	15589	16	0.10169	3.26913e-50	1.67645e-50	1	-163.191
L1_Mur2	18982	18	0.10617	1.01961e-52	4.06751e-53	1	-168.221
L1MdF_I	8358	7	0.062169	1.10327e-44	5.34205e-45	1	-176.166
Lx3_Mus	12382	7	0.0615353	2.96702e-45	1.16781e-45	1	-179.11
L1Lx_III	16647	15	0.0915292	3.54077e-54	1.64584e-54	1	-184.386
L1MdMus_I	9361	5	0.0500188	8.20136e-44	4.68953e-44	1	-186.192
L1MdA_VI	10236	8	0.0627127	1.51941e-49	8.14641e-50	1	-195.034
L1Lx_I	18744	24	0.11202	6.85044e-64	3.39536e-64	1	-199.484
L1MdA_VII	9257	5	0.0454828	1.28716e-48	5.99956e-49	1	-213.521
L1MdA_I	4910	3	0.0320809	2.49067e-48	1.44873e-48	1	-236.216
L1MdTf_III	4446	3	0.0310441	6.21678e-50	3.31464e-50	1	-246.501
L1MdF_III	12422	7	0.0414725	6.77589e-71	2.89231e-71	1	-322.195
L1MdF_IV	16021	13	0.0584321	4.69538e-82	1.90702e-82	1	-333.21
L1MdF_V	13889	6	0.0354922	2.62331e-74	1.5267e-74	1	-354.393
MurSAT1	20141	0	0.00801818	3.5513e-54	1.41856e-54	1	-372.143
L1MdA_II	4772	0	0.00787069	8.28365e-55	5.04294e-55	1	-377.993
IAPEz-int	6806	0	0.00739932	1.89825e-58	1.14472e-58	1	-408.576
L1MdA_III	9123	4	0.0229989	2.48508e-85	1.13894e-85	1	-460.443

### Sheet: UT STAT1 (Platanitis)
TE family	TE family size	Number of overlaps	Odds ratio	Fisher's two tail	Fisher's left tail	Fisher's right tail	Combo score
GSAT_MM	323	61	231.424	2.15573e-116	1	2.15573e-116	908.489
SYNREP_MM	277	20	167.603	7.2e-37	1	7.2e-37	267.055
SSU-rRNA_Hsa	41	5	323.549	2.33984e-11	1	2.33984e-11	88.638
7SLRNA	481	8	77.9483	7.56837e-13	1	7.56837e-13	76.1737
LSU-rRNA_Hsa	238	5	65.2037	5.32935e-08	1	5.32935e-08	43.8355
CENSAT_MC	4	1	2666.34	0.000749977	1	0.000749977	35.564
PB1D11	28102	24	4.00795	5.33687e-08	1	5.33687e-08	14.5663
UCON89	35	1	173.197	0.0114828	0.999936	0.0114828	14.426
UCON66	45	1	120.648	0.0164427	0.999867	0.0164427	12.3359
RLTR44-int	545	4	13.6707	0.000564039	0.999959	0.000564039	12.2574
FAM	1125	3	17.7523	0.00161805	0.99991	0.00161805	11.5825
RLTR9A4	64	1	83.9527	0.0235443	0.999725	0.0235443	10.4061
PB1	7852	9	5.74166	8.69951e-05	0.999985	8.69951e-05	10.2384
MLT1C-int	56	1	73.4696	0.0268568	0.999643	0.0268568	9.73842
polypurine	201	1	69.0645	0.0285499	0.999591	0.0285499	9.43606
MERX	73	1	66.3253	0.0297073	0.99956	0.0297073	9.24145
LTR90A	93	1	61.5212	0.0319906	0.999488	0.0319906	8.88467
tRNA-Cys-TGY	202	1	54.544	0.0360112	0.999347	0.0360112	8.32842
Zaphod	727	3	11.3062	0.00570056	0.999506	0.00570056	7.85213
BGLII_C	131	1	44.2083	0.0442381	0.999015	0.0442381	7.40241
MamRep564	157	1	39.6935	0.0491448	0.99878	0.0491448	6.94934
RLTR12C	445	2	15.0882	0.0173757	0.99887	0.0173757	6.89124
X17_LINE	163	1	38.5207	0.0506025	0.998706	0.0506025	6.82586
UCON29	160	1	35.2622	0.0551463	0.998461	0.0551463	6.46867
Arthur1C	173	1	35.1603	0.0553024	0.998451	0.0553024	6.45711
Tigger17d	165	1	32.7334	0.0592775	0.998219	0.0592775	6.17567
MER102b	1373	3	8.64412	0.011755	0.998674	0.011755	6.00493
MLT1C2-int	160	1	26.4561	0.0728147	0.9973	0.0728147	5.37662
MLT1B-int	163	1	25.6843	0.0749185	0.997139	0.0749185	5.27009
HAL1	6845	10	3.40021	0.0019276	0.99945	0.0019276	4.79364
U1	325	1	22.2523	0.0859709	0.996206	0.0859709	4.76972
MER65-int	240	1	21.595	0.0884637	0.995984	0.0884637	4.6686
L1ME3A	2640	5	4.6876	0.0100772	0.997924	0.0100772	4.45026
L1MB1	1759	4	5.38619	0.0149635	0.997317	0.0149635	4.43333
MER34B-int	222	1	19.2596	0.0986404	0.99499	0.0986404	4.29288
MER110-int	204	1	18.9036	0.100399	0.994809	0.100399	4.23325
RLTR13D	133	1	18.3603	0.103196	0.994524	0.103196	4.14115
MER57E1	304	1	18.2781	0.103658	0.994451	0.103658	4.12663
MLT-int	726	2	8.39947	0.0505268	0.994176	0.0505268	3.98058
RLTR19B	216	1	16.3078	0.11542	0.9931	0.11542	3.77665
RLTR30D_MM	234	1	16.057	0.117115	0.992889	0.117115	3.73034
L1MD1	2059	4	4.64141	0.0241786	0.994999	0.0241786	3.57999
MLT1A1-int	254	1	15.2415	0.12298	0.99214	0.12298	3.5769
L1M3de	263	1	15.1186	0.123916	0.992016	0.123916	3.55336
Charlie2a	979	2	6.82121	0.0726182	0.989767	0.0726182	3.15494
MER58A	7028	6	3.43029	0.0181533	0.994937	0.0181533	3.09615
FordPrefect	272	1	12.703	0.145674	0.988875	0.145674	3.06796
Plat_L3	392	1	12.6912	0.145812	0.988842	0.145812	3.06533
MMAR1	311	1	12.3023	0.150048	0.988173	0.150048	2.98275
MurSatRep1	43055	21	2.17405	0.00229446	0.999168	0.00186749	2.95706
LTR41	357	1	11.8468	0.155348	0.987293	0.155348	2.88414
Arthur2	342	1	11.8192	0.155679	0.987238	0.155679	2.87813
ERV3-16A3_LTR	465	1	11.3371	0.161742	0.986184	0.161742	2.77148
MLTR31A_MM	324	1	10.6267	0.171554	0.984412	0.171554	2.6104
MLT2B1	2153	3	4.47196	0.0620574	0.986798	0.0620574	2.60866
B1_Mur1	44092	22	2.03584	0.00404541	0.998507	0.00314662	2.45436
RMER20B	1993	3	4.24225	0.0702253	0.984298	0.0702253	2.40486
MLTR12	489	1	9.517	0.189549	0.980821	0.189549	2.34777
Charlie1a	2838	4	3.57654	0.0536335	0.985797	0.0536335	2.33602
L1MD2	3999	5	3.21298	0.041618	0.987725	0.041618	2.32501
MER81	970	1	9.41647	0.191383	0.980416	0.191383	2.32317
RLTR35B_MM	510	1	9.28447	0.193804	0.979916	0.193804	2.291
Charlie4a	1493	2	5.2494	0.112704	0.979605	0.112704	2.26791
ORR1B1-int	42600	21	2.00771	0.00576976	0.997805	0.00457055	2.25127
RLTR31M	376	1	9.09262	0.197446	0.979138	0.197446	2.24378
MER57C2	600	1	8.74391	0.204473	0.977545	0.204473	2.15652
RLTR13C1	283	1	8.73361	0.204649	0.977544	0.204649	2.15418
MLT2C2	662	1	8.47255	0.210282	0.976194	0.210282	2.08766
RLTR51A_Mm	652	1	8.42896	0.211245	0.975967	0.211245	2.07652
BC1_Mm	38244	16	2.07207	0.0128249	0.995201	0.0103783	1.98857
LTR37B	632	1	8.06022	0.219759	0.973905	0.219759	1.98128
MER67C	548	1	8.04735	0.220062	0.973836	0.220062	1.97796
MER53	2418	2	4.74918	0.132537	0.973633	0.132537	1.9727
ZP3AR	4094	3	3.72416	0.0945389	0.976108	0.0945389	1.94318
Tigger6a	524	1	7.90751	0.22348	0.972983	0.22348	1.94137
RLTR10D	494	1	7.86523	0.224532	0.972719	0.224532	1.93027
L1M3d	552	1	7.28434	0.2401	0.968606	0.2401	1.77505
L1MC	5288	5	2.80384	0.0663315	0.977791	0.0663315	1.75258
RLTR20B4_MM	620	1	7.17515	0.243273	0.967723	0.243273	1.74534
PB1D9	31762	14	2.05996	0.0230619	0.991907	0.0174865	1.70687
ORR1A1-int	3162	4	2.9917	0.0891219	0.972132	0.0891219	1.66004
L1MB2	2504	3	3.3867	0.116592	0.967823	0.116592	1.64255
PB1D10	85312	32	1.71821	0.00798324	0.997299	0.00480308	1.6382
LTR37-int	559	1	6.76871	0.255824	0.964132	0.255824	1.63342
Tigger17a	1585	2	4.17278	0.162529	0.963515	0.162529	1.62628
L2b	23492	14	2.00727	0.0259066	0.98995	0.0212	1.59489
L1MD3	2879	3	3.25309	0.127149	0.96358	0.127149	1.52429
L1M3c	583	1	6.37546	0.269263	0.960043	0.269263	1.52287
MER34	1839	2	3.95817	0.176283	0.958436	0.176283	1.49615
L1_Mur3	24815	27	1.72283	0.012422	0.994849	0.0092271	1.49563
MYSERV6-int	4451	5	2.60349	0.0844981	0.969714	0.0844981	1.48143
MER45B	728	1	6.20906	0.275391	0.958086	0.275391	1.47538
MamRep434	912	1	6.13037	0.278391	0.957104	0.278391	1.45277
LTR50	726	1	6.13016	0.278389	0.957115	0.278389	1.45275
MER21C	2625	3	3.15961	0.13529	0.960197	0.13529	1.44188
RMER13A	1118	2	3.79476	0.187945	0.953943	0.187945	1.39677
MLTR31FA_MM	586	1	5.75605	0.293511	0.952043	0.293511	1.34429
L1ME3Cz	4076	4	2.69769	0.117641	0.959552	0.117641	1.3307
MER2	14205	9	2.12082	0.0601719	0.977264	0.0513183	1.32389
Charlie2b	826	1	5.66549	0.297445	0.950646	0.297445	1.31764
Charlie1	821	1	5.63006	0.299003	0.950095	0.299003	1.30722
MYSERV-int	2326	4	2.66123	0.121933	0.957564	0.121933	1.29048
L1MA6	7093	7	2.34747	0.0914989	0.976568	0.0586448	1.27861
MurERV4_19-int	994	2	3.56334	0.206473	0.946395	0.206473	1.25601
ERV3-16A3_I-int	2253	3	2.93912	0.157327	0.950554	0.157327	1.24928
RLTR31C_MM	852	1	5.22194	0.318195	0.943019	0.318195	1.18587
RLTR20B3	864	1	5.00439	0.32945	0.938619	0.32945	1.12027
B1F	38445	16	1.78777	0.0484652	0.981966	0.0340331	1.10182
L1MC5	4714	4	2.47435	0.146848	0.9454	0.146848	1.08895
RLTR13D3A1	632	1	4.78211	0.341764	0.933614	0.341764	1.05268
L1MEc	8586	8	2.02119	0.0945838	0.961759	0.0830608	1.03976
L1MEi	2065	2	3.19911	0.241477	0.930793	0.241477	1.03533
RLTR20A3_MM	923	1	4.69553	0.346847	0.931442	0.346847	1.02609
RLTR16B_MM	714	1	4.68895	0.347218	0.931303	0.347218	1.02412
B3	160460	68	1.40849	0.00960757	0.995701	0.00623379	0.996899
RMER3D-int	3303	4	2.38627	0.160709	0.938278	0.160709	0.996228
RLTR19	921	1	4.57321	0.354244	0.928253	0.354244	0.988474
HAL1M8	941	1	4.54986	0.355693	0.927617	0.355693	0.98127
RLTR51B_Mm	1136	1	4.54913	0.355749	0.927581	0.355749	0.981015
RMER6BA	1039	1	4.45141	0.361931	0.924841	0.361931	0.950836
LTR72_RN	1168	1	4.37246	0.367092	0.922497	0.367092	0.926352
L3b	1277	1	4.37104	0.367191	0.922447	0.367191	0.925899
Tigger13a	1056	1	4.36303	0.367711	0.92222	0.367711	0.923441
RLTR15	2343	2	2.99374	0.265126	0.919324	0.265126	0.912069
RMER17C2	2372	2	2.97267	0.267738	0.918011	0.267738	0.899502
RLTR12A	901	1	4.2745	0.373673	0.919472	0.373673	0.895953
ID	8618	3	2.51974	0.213572	0.922864	0.213572	0.893902
MER117	1865	1	4.21513	0.377825	0.917478	0.377825	0.877366
B1_Mur2	33145	14	1.74798	0.0830629	0.970375	0.0550768	0.870621
RLTR11C_MM	928	1	4.15985	0.381697	0.915668	0.381697	0.860209
L1MC4a	3585	3	2.47284	0.221373	0.918716	0.221373	0.855377
RLTR24B_MM	1431	1	4.09633	0.386316	0.913405	0.386316	0.840297
MER20B	1239	1	4.06046	0.388948	0.912123	0.388948	0.829092
RLTR14_RN	1196	1	4.04654	0.389981	0.911616	0.389981	0.824738
MTEb-int	754	1	4.04609	0.389977	0.911654	0.389977	0.824681
L1ME4a	739	1	4.02035	0.391902	0.910703	0.391902	0.816623
MTE2a-int	746	1	3.93072	0.398758	0.907257	0.398758	0.788517
LTR16	1266	1	3.92483	0.39926	0.906959	0.39926	0.786574
B1F1	27390	11	1.75363	0.121105	0.953233	0.0881437	0.742956
L1MEh	1001	1	3.75507	0.41292	0.899865	0.41292	0.73325
RLTR20A4	2302	1	3.72306	0.415649	0.898359	0.415649	0.72308
PB1D7	30529	11	1.72333	0.126458	0.948085	0.0963457	0.70515
RMER6B	1187	1	3.65942	0.421047	0.89547	0.421047	0.703107
MER63A	1976	1	3.59823	0.426431	0.892475	0.426431	0.683775
RMER17C	7463	5	2.05941	0.224733	0.924462	0.170676	0.675713
RLTR19-int	2885	3	2.22555	0.268842	0.891709	0.268842	0.658455
L1M5	40907	24	1.51875	0.0816121	0.969888	0.0482748	0.656085
MLT1A	8170	5	2.02787	0.229789	0.920088	0.178123	0.651423
MIR	46776	19	1.54925	0.0935271	0.9594	0.0668853	0.649921
RLTR1B	1060	1	3.48194	0.436938	0.886582	0.436938	0.647204
L1ME3B	1203	1	3.47184	0.437889	0.886025	0.437889	0.644003
RMER30	4550	2	2.52343	0.333455	0.881896	0.333455	0.636931
L1MC4	24662	12	1.68508	0.143591	0.948734	0.0928881	0.634531
MER103C	1881	1	3.42175	0.442635	0.883245	0.442635	0.628174
MIR3	16905	7	1.88671	0.212564	0.933126	0.137488	0.615933
ID_B1	135454	49	1.37352	0.0451807	0.980783	0.0274684	0.615863
L1MEg	4562	4	2.22978	0.295167	0.922779	0.189275	0.613078
L1MB7	6188	5	1.97879	0.238443	0.912709	0.19045	0.61304
Charlie1b	1741	1	3.34048	0.450499	0.878599	0.450499	0.602592
MLT2B2	1467	1	3.33222	0.451303	0.878128	0.451303	0.60001
L1M4a2	1206	1	3.31261	0.453235	0.876981	0.453235	0.593862
MLT1A1	12172	7	1.84566	0.21821	0.926271	0.148686	0.584524
L1ME3	1217	1	3.26832	0.457688	0.874275	0.457688	0.579933
MER20	7888	4	2.16183	0.302212	0.914672	0.203492	0.578025
LTR16A	1580	1	3.25002	0.459572	0.873101	0.459572	0.57415
L4_A_Mam	1371	1	3.21775	0.462887	0.871063	0.462887	0.564028
RMER21B	1634	1	3.21467	0.463219	0.870844	0.463219	0.56304
HAL1b	1825	1	3.18773	0.466039	0.869076	0.466039	0.554574
L1MEb	1355	1	3.18756	0.466037	0.869097	0.466037	0.554551
RMER10B	3249	2	2.37015	0.361098	0.86495	0.361098	0.550746
MLT1F2	2797	2	2.3674	0.361619	0.864627	0.361619	0.549228
L1M4	16954	11	1.67594	0.183796	0.938849	0.110738	0.54805
ERVB4_1-I_MM	473	1	3.10642	0.474565	0.863832	0.474565	0.529339
MER3	4805	2	2.3187	0.371098	0.858538	0.371098	0.522347
RLTR16	1308	1	3.07429	0.478233	0.861314	0.478233	0.519066
MTE2b	14842	9	1.6955	0.208986	0.922717	0.142832	0.517871
ORR1D-int	1008	1	3.06893	0.4788	0.86097	0.4788	0.517426
MLT1F1	1609	1	3.06688	0.479067	0.860755	0.479067	0.516726
MLT1H2	1734	1	3.02661	0.483572	0.857794	0.483572	0.504138
RMER6D	2730	2	2.26865	0.381179	0.851971	0.381179	0.495036
YREP_Mm	78218	24	1.43348	0.118043	0.947953	0.0792783	0.482093
RMER13A1	1053	1	2.9257	0.495162	0.850053	0.495162	0.47277
L1MB5	2727	2	2.21931	0.391497	0.845075	0.391497	0.468408
RLTR40	2486	2	2.213	0.392842	0.844171	0.392842	0.465027
B1F2	19083	7	1.69906	0.248096	0.895093	0.196909	0.462954
MLT2B3	1753	1	2.85299	0.503922	0.843948	0.503922	0.450168
ORR1F-int	1792	1	2.83037	0.506694	0.841996	0.506694	0.443174
MER5A1	5547	2	2.15976	0.404485	0.836148	0.404485	0.43668
RLTR11A	2655	2	2.14413	0.407966	0.833755	0.407966	0.428465
ORR1B2-int	972	1	2.77994	0.512916	0.837622	0.512916	0.427697
L1MB4	3014	2	2.12747	0.411747	0.831093	0.411747	0.41972
HAL1ME	1767	1	2.72248	0.520312	0.83219	0.520312	0.409976
L2a	26315	14	1.49216	0.204313	0.913425	0.140018	0.398238
RLTR12D	1502	1	2.66901	0.527303	0.827019	0.527303	0.393647
MYSERV16_I-int	2243	3	2.12624	0.443482	0.877896	0.291405	0.384306
MLT1J	4931	3	2.04068	0.453314	0.864222	0.312707	0.353583
L1M4a1	1554	1	2.53456	0.545721	0.812861	0.545721	0.352916
MT2B2	22831	8	1.56955	0.295205	0.873246	0.220705	0.344605
B1_Mur4	44570	16	1.44155	0.239392	0.909158	0.141674	0.327597
4.5SRNA	4316	1	2.4084	0.564169	0.797871	0.564169	0.315231
MER5A	7887	3	1.92559	0.469477	0.842885	0.344399	0.310424
MLT1J2	2179	1	2.38463	0.567727	0.794937	0.567727	0.308251
RLTR31D_MM	1911	1	2.37896	0.56858	0.794231	0.56858	0.306592
Lx6	20175	18	1.38373	0.224565	0.896471	0.155026	0.303939
IAPLTR1_Mm	1754	1	2.35901	0.571627	0.791667	0.571627	0.300739
L1_Rod	21714	16	1.40759	0.247008	0.894005	0.161996	0.299529
MusHAL1	1388	1	2.30053	0.580733	0.783878	0.580733	0.283692
LTR16C	2279	1	2.22566	0.592857	0.773122	0.592857	0.262068
MTE-int	4329	3	1.79241	0.493069	0.813105	0.385907	0.258541
L1MA9	4803	3	1.73505	0.505083	0.798258	0.40554	0.235819
MLT1F	2230	1	2.12084	0.610534	0.756856	0.610534	0.232427
MLT1A0	10612	5	1.55337	0.446475	0.806145	0.344592	0.222521
MIRb	53685	19	1.33121	0.298843	0.873338	0.183087	0.216506
RLTR1B-int	938	1	2.05476	0.622053	0.745937	0.622053	0.214208
L1ME4b	7125	4	1.72367	0.54487	0.831598	0.330772	0.207138
ORR1D2-int	1854	1	2.01008	0.63023	0.737801	0.63023	0.201956
RMER16-int	2496	3	1.63866	0.527956	0.770211	0.441068	0.197655
ORR1A4	6966	4	1.67482	0.5507	0.817667	0.349709	0.192761
MLTR11B	3158	2	2.04607	0.661522	0.817331	0.43089	0.185352
RMER2	3017	2	2.03773	0.662168	0.815844	0.432918	0.183859
RSINE1	137488	43	1.2256	0.239497	0.893804	0.138062	0.182172
MTE2a	16718	9	1.42449	0.444363	0.828233	0.273986	0.17981
RLTR17D_Mm	1805	2	2.00161	0.665041	0.809276	0.44182	0.177357
Lx10	16664	9	1.41108	0.447198	0.821369	0.282746	0.173631
RMER12	2915	2	1.97869	0.667037	0.804852	0.44764	0.173133
ID4	49512	12	1.3442	0.4184	0.821336	0.267079	0.161484
ORR1C1	7443	4	1.55401	0.570198	0.777468	0.40156	0.155167
RMER19B2	2451	2	1.86608	0.677796	0.781491	0.477585	0.152013
L1MA8	3572	2	1.84271	0.680323	0.77616	0.484144	0.147517
ID2	17120	4	1.5015	0.581202	0.757064	0.426467	0.1382
MLT1C	4369	2	1.7892	0.686419	0.763417	0.49956	0.137153
RMER19C	3020	2	1.74561	0.691744	0.752416	0.512552	0.128641
ORR1D2	16000	8	1.39559	0.548896	0.797436	0.320176	0.125273
L1MEf	3440	2	1.70026	0.697709	0.740227	0.526543	0.119707
MTD-int	2972	2	1.6525	0.704422	0.726621	0.541764	0.110269
Lx2A1	3029	2	1.56185	0.718537	0.69826	0.572143	0.0923398
L1MEd	5186	3	1.59454	0.74382	0.755782	0.4585	0.0865202
L1MDa	3806	2	1.51337	0.726868	0.681596	0.589208	0.0828166
RMER4B	5348	3	1.5448	0.748239	0.738369	0.478997	0.0790299
B3A	111510	36	1.15686	0.476265	0.78991	0.262593	0.0677218
L1_Mur2	18982	16	1.19471	0.593961	0.735402	0.354156	0.0580678
RMER15-int	5375	3	1.34618	0.773734	0.653762	0.570416	0.0477793
L2	17843	8	1.21648	0.712919	0.675816	0.460691	0.0415479
L1M2	17288	9	1.19279	0.72935	0.66796	0.461135	0.034861
ORR1E	28062	12	1.14449	0.766003	0.648772	0.463825	0.0225404
Lx9	57112	29	1.08843	0.773525	0.653632	0.417934	0.0136337
A-rich	83477	15	1.08109	0.896096	0.588549	0.514001	0.00535949
5S	1170	0	4.04671	1	0.781244	1	0
7SK	733	0	4.16232	1	0.786726	1	0
AmnHarb1	99	0	24.7816	1	0.960846	1	0
AmnL2-1	50	0	56.4897	1	0.982797	1	0
AmnSINE1	481	0	6.8472	1	0.864403	1	0
AmnSINE2	89	0	33.8816	1	0.97124	1	0
Arthur1	678	0	3.04226	1	0.720275	1	0
Arthur1A	320	0	11.6828	1	0.918221	1	0
Arthur1B	1037	0	2.18812	1	0.633535	1	0
BGLII_A	360	0	5.74341	1	0.840647	1	0
BGLII_B2	386	0	5.28138	1	0.827949	1	0
BGLII_B	891	0	2.24501	1	0.640958	1	0
BGLII_Mur	698	0	2.88941	1	0.707872	1	0
BGLII_Mus	670	0	3.35588	1	0.742702	1	0
BLACKJACK	732	0	2.50798	1	0.671628	1	0
Chap1a_Mam	134	0	20.3774	1	0.952466	1	0
Chap1_Mam	289	0	10.8081	1	0.911934	1	0
Charlie10	254	0	8.31922	1	0.887185	1	0
Charlie10a	70	0	46.0286	1	0.978811	1	0
Charlie10b	71	0	46.1872	1	0.978879	1	0
Charlie11	20	0	72.1323	1	0.986888	1	0
Charlie12	78	0	51.2191	1	0.98091	1	0
Charlie12_Rodent	885	0	2.98426	1	0.715601	1	0
Charlie13a	148	0	13.2382	1	0.927732	1	0
Charlie13b	136	0	18.8098	1	0.948603	1	0
Charlie14a	85	0	30.7457	1	0.968371	1	0
Charlie15a	561	0	6.15477	1	0.850306	1	0
Charlie15b	365	0	6.72782	1	0.862261	1	0
Charlie16	212	0	9.28853	1	0.898413	1	0
Charlie16a	456	0	6.53336	1	0.85839	1	0
Charlie17	89	0	23.057	1	0.958028	1	0
Charlie17a	220	0	15.8534	1	0.939147	1	0
Charlie17b	179	0	11.8451	1	0.919493	1	0
Charlie18a	554	0	5.59339	1	0.836585	1	0
Charlie19a	317	0	8.47536	1	0.889057	1	0
Charlie20a	224	0	10.3981	1	0.908716	1	0
Charlie21a	245	0	8.84978	1	0.893588	1	0
Charlie22a	219	0	11.8729	1	0.919592	1	0
Charlie23a	301	0	10.1524	1	0.906509	1	0
Charlie24	170	0	9.27646	1	0.898406	1	0
Charlie25	355	0	5.16584	1	0.824501	1	0
Charlie26a	127	0	23.5323	1	0.958721	1	0
Charlie29a	511	0	4.62953	1	0.806114	1	0
Charlie29b	261	0	10.072	1	0.905846	1	0
Charlie30a	17	0	117.608	1	0.992004	1	0
Charlie30b	22	0	77.1084	1	0.987675	1	0
Charlie31a	143	0	16.9162	1	0.942997	1	0
Charlie32a	78	0	41.217	1	0.976334	1	0
Charlie4	89	0	26.3464	1	0.963169	1	0
Charlie4z	951	0	4.12199	1	0.784816	1	0
Charlie5	768	0	3.41626	1	0.746569	1	0
Charlie6	82	0	19.745	1	0.951211	1	0
Charlie7	1150	0	1.89402	1	0.590164	1	0
Charlie7a	201	0	15.4825	1	0.937763	1	0
Charlie7b_Mars	9	0	221.916	1	0.995954	1	0
Charlie8	461	0	5.3124	1	0.828791	1	0
Charlie9	130	0	24.29	1	0.959975	1	0
Cheshire	440	0	4.67403	1	0.80783	1	0
Chompy-6_Croc	6	0	693.143	1	0.998764	1	0
CR1-11_Crp	9	0	350.602	1	0.997437	1	0
CR1-12_AMi	50	0	50.0667	1	0.980613	1	0
CR1-13_AMi	18	0	135.866	1	0.993053	1	0
CR1-16_AMi	235	0	10.3594	1	0.908373	1	0
CR1-1_Amn	41	0	70.0231	1	0.986158	1	0
CR1-3_Croc	17	0	207.599	1	0.995462	1	0
CR1-L3A_Croc	10	0	228.395	1	0.996028	1	0
CR1-L3B_Croc	1	0	1994.39	1	0.999749	1	0
CR1_Mam	412	0	5.54893	1	0.835492	1	0
CYRA11_Mm	6911	1	1.21828	1	0.511733	0.806321	0
DNA-12_Crp	1	0	2187.27	1	0.999771	1	0
DNA1_Mam	46	0	63.4078	1	0.984686	1	0
ERVB2_1A-I_MM	264	0	4.20022	1	0.788937	1	0
ERVB2_1-I_MM	173	0	10.1854	1	0.907024	1	0
ERVB3_1-I_MM	277	0	4.00963	1	0.780062	1	0
ERVB3_1-LTR_MM	121	0	15.8708	1	0.939436	1	0
ERVB4_1B-I_MM	960	0	1.04997	1	0.386431	1	0
ERVB4_1B-LTR_MM	633	0	2.35873	1	0.655001	1	0
ERVB4_1C-LTR_Mm	332	0	4.80716	1	0.812754	1	0
ERVB4_1-LTR_MM	21	0	152.775	1	0.993772	1	0
ERVB4_2-I_MM	407	0	1.44584	1	0.501935	1	0
ERVB4_2-LTR_MM	572	0	2.54414	1	0.675558	1	0
ERVB4_3-I_MM	250	0	3.55919	1	0.75603	1	0
ERVB4_3-LTR_MM	138	0	11.798	1	0.919317	1	0
ERVB5_1-I_MM	723	0	2.71328	1	0.692163	1	0
ERVB5_1-LTR_MM	126	0	14.9181	1	0.935676	1	0
ERVB5_2-LTR_MM	560	0	3.17717	1	0.73046	1	0
ERVB7_1-LTR_MM	764	0	2.82129	1	0.701957	1	0
ERVB7_2B-LTR_MM	791	0	2.7105	1	0.691867	1	0
ERVB7_2-LTR_MM	479	0	4.36979	1	0.795882	1	0
ERVB7_3-LTR_MM	322	0	6.32082	1	0.854127	1	0
ERVB7_4-LTR_MM	212	0	9.3185	1	0.898723	1	0
ERVL-B4-int	1598	0	1.03379	1	0.380499	1	0
ERVL-E-int	3650	2	1.42994	1	0.650347	0.619862	0
ERVL-int	635	0	2.82922	1	0.702731	1	0
ETnERV2-int	1926	2	1.30157	1	0.595134	0.670153	0
ETnERV3-int	467	0	1.26617	1	0.455056	1	0
Eulor10	35	0	91.5951	1	0.989443	1	0
Eulor11	48	0	52.9255	1	0.981665	1	0
Eulor12	92	0	43.4267	1	0.977481	1	0
Eulor1	67	0	44.541	1	0.978125	1	0
Eulor2A	51	0	64.5718	1	0.984928	1	0
Eulor2B	47	0	69.5368	1	0.98602	1	0
Eulor2C	41	0	94.0131	1	0.989671	1	0
Eulor3	38	0	87.496	1	0.988927	1	0
Eulor4	34	0	80.5546	1	0.988015	1	0
Eulor5A	82	0	37.5607	1	0.974044	1	0
Eulor5B	49	0	77.2652	1	0.987398	1	0
Eulor6A	28	0	122.083	1	0.992124	1	0
Eulor6B	60	0	51.1241	1	0.980947	1	0
Eulor6C	26	0	136.297	1	0.992961	1	0
Eulor6D	55	0	58.1699	1	0.98326	1	0
Eulor6E	18	0	181.605	1	0.994798	1	0
Eulor7	6	0	523.276	1	0.998364	1	0
Eulor8	113	0	22.8171	1	0.957496	1	0
Eulor9A	102	0	33.2228	1	0.970637	1	0
Eulor9B	22	0	160.679	1	0.994066	1	0
Eulor9C	79	0	48.3319	1	0.979778	1	0
EuthAT-2	382	0	5.4389	1	0.832492	1	0
EuthAT-N1	22	0	132.734	1	0.992821	1	0
EuthAT-N1a	14	0	210.009	1	0.995566	1	0
Eutr10	222	0	10.1555	1	0.906645	1	0
Eutr11	193	0	12.7081	1	0.924717	1	0
Eutr15	170	0	14.0661	1	0.931777	1	0
Eutr16	169	0	14.704	1	0.93464	1	0
Eutr18	154	0	16.3285	1	0.940979	1	0
Eutr2	56	0	50.7471	1	0.98083	1	0
Eutr2B	79	0	33.5717	1	0.971019	1	0
Eutr5	35	0	56.1752	1	0.982846	1	0
EUTREP14	82	0	34.3646	1	0.971665	1	0
EUTREP15	48	0	44.6433	1	0.978301	1	0
EUTREP16	70	0	37.7318	1	0.974214	1	0
EUTREP2	185	0	15.6803	1	0.938549	1	0
EUTREP4	73	0	41.04	1	0.976253	1	0
EUTREP6	4	0	699.54	1	0.998857	1	0
EUTREP7	75	0	33.4548	1	0.970939	1	0
EUTREP8	60	0	51.1581	1	0.98096	1	0
EutTc1-N1	12	0	247.867	1	0.996283	1	0
EutTc1-N2	49	0	64.9535	1	0.985028	1	0
FordPrefect_a	88	0	30.0569	1	0.967645	1	0
G-rich	15788	3	1.28783	1	0.623553	0.600208	0
hAT-1_Mam	302	0	7.07819	1	0.868683	1	0
hAT-4b_Ther	52	0	38.6054	1	0.974912	1	0
hAT-5_Mam	122	0	18.4208	1	0.94759	1	0
hAT-N1a_Mam	145	0	19.6515	1	0.950726	1	0
hAT-N1_Mam	100	0	30.1777	1	0.967729	1	0
Helitron1Na_Mam	94	0	24.0643	1	0.959725	1	0
Helitron1Nb_Mam	75	0	30.608	1	0.96828	1	0
Helitron2Na_Mam	106	0	30.4228	1	0.967967	1	0
Helitron3Na_Mam	280	0	9.61599	1	0.901584	1	0
HERV16-int	1416	0	1.22399	1	0.442161	1	0
HERVL40-int	581	0	3.32476	1	0.740696	1	0
HERVL74-int	140	0	12.8046	1	0.925408	1	0
HY1	43	0	102.817	1	0.990541	1	0
HY3	14	0	334.574	1	0.997215	1	0
HY4	5	0	800.83	1	0.99896	1	0
HY5	1	0	2435.16	1	0.999795	1	0
IAP1-MM_I-int	311	0	2.27812	1	0.645833	1	0
IAP1-MM_LTR	418	0	5.46413	1	0.83316	1	0
IAPA_MM-int	543	0	4.35603	1	0.795259	1	0
IAP-d-int	833	0	1.34991	1	0.477358	1	0
IAPEY2_LTR	988	0	2.06998	1	0.617267	1	0
IAPEY3C_LTR	429	0	5.3814	1	0.830815	1	0
IAPEY3_LTR	726	0	2.96976	1	0.714502	1	0
IAPEY4_I-int	212	0	2.13116	1	0.627208	1	0
IAPEY4_LTR	96	0	21.3794	1	0.954774	1	0
IAPEY5_I-int	524	0	2.91243	1	0.709943	1	0
IAPEY5_LTR	258	0	8.92421	1	0.894405	1	0
IAPEY_LTR	1448	0	1.3739	1	0.483314	1	0
IAPLTR1a_Mm	1293	0	1.67145	1	0.550115	1	0
IAPLTR2a	1043	0	2.27161	1	0.644248	1	0
IAPLTR2a2_Mm	1183	0	1.64452	1	0.54479	1	0
IAPLTR2b	1892	0	1.19049	1	0.432033	1	0
IAPLTR3	1026	0	2.00338	1	0.607435	1	0
IAPLTR4	694	0	2.98453	1	0.715709	1	0
IAPLTR4_I	237	0	6.32552	1	0.854388	1	0
IMPB_01	90	0	5.64361	1	0.839399	1	0
Kanga1	113	0	21.161	1	0.954248	1	0
Kanga11a	200	0	11.0337	1	0.913786	1	0
Kanga1a	272	0	8.6133	1	0.890789	1	0
Kanga1b	128	0	17.5886	1	0.94516	1	0
Kanga1c	222	0	10.1741	1	0.906808	1	0
Kanga1d	177	0	14.5219	1	0.93383	1	0
Kanga2_a	511	0	4.53723	1	0.802588	1	0
L1M2a	294	0	6.76835	1	0.863117	1	0
L1M2b	47	0	42.6385	1	0.977303	1	0
L1M2c	839	0	2.2731	1	0.644515	1	0
L1M3	11596	4	1.05713	1	0.489317	0.694954	0
L1M	373	0	11.1712	1	0.914603	1	0
L1M3a	251	0	7.86219	1	0.88104	1	0
L1M3b	415	0	4.21782	1	0.789431	1	0
L1M3e	351	0	4.12848	1	0.785496	1	0
L1M3f	110	0	16.6687	1	0.942296	1	0
L1M4c	3908	2	1.43817	1	0.653575	0.61677	0
L1M6	1535	0	1.43296	1	0.497993	1	0
L1M6B	128	0	22.762	1	0.957351	1	0
L1M7	856	0	2.34404	1	0.653128	1	0
L1M8	580	0	3.48347	1	0.750893	1	0
L1MA10	1402	0	1.63696	1	0.543209	1	0
L1MA4	1470	0	1.19932	1	0.43479	1	0
L1MA4A	370	0	4.44599	1	0.799124	1	0
L1MA5	3876	1	1.22948	1	0.516575	0.803376	0
L1MA5A	237	0	7.71199	1	0.878899	1	0
L1MA7	2781	1	1.58639	1	0.641002	0.716511	0
L1MB3	4660	2	1.39353	1	0.635543	0.633781	0
L1MC1	4934	2	1.16825	1	0.526733	0.726318	0
L1MC2	2453	1	1.65647	1	0.660169	0.700979	0
L1MC3	5617	2	1.02522	1	0.440201	0.78948	0
L1MC5a	6576	3	1.32605	1	0.643645	0.580545	0
L1MCb	1284	0	1.38712	1	0.486717	1	0
L1MCc	974	0	2.07424	1	0.617884	1	0
L1MDb	553	0	3.72281	1	0.764867	1	0
L1ME1	6564	3	1.16474	1	0.551075	0.666807	0
L1ME2	2653	1	1.41523	1	0.587536	0.756577	0
L1ME2z	2969	1	1.86931	1	0.710201	0.656949	0
L1ME3C	121	0	9.69375	1	0.902787	1	0
L1ME3D	641	0	2.99181	1	0.716325	1	0
L1ME3E	607	0	3.46538	1	0.749752	1	0
L1ME3F	543	0	3.60747	1	0.75835	1	0
L1ME3G	8288	3	1.15076	1	0.541997	0.67468	0
L1ME4c	4694	2	1.45566	1	0.660321	0.61025	0
L1ME5	361	0	5.24272	1	0.826828	1	0
L1MEa	225	0	9.97673	1	0.905049	1	0
L1MEg1	351	0	5.91669	1	0.844941	1	0
L1MEg2	207	0	9.73051	1	0.902805	1	0
L1MEj	709	0	2.73025	1	0.693755	1	0
L1_Mus3	254	0	3.72975	1	0.765741	1	0
L1P5	314	0	10.9838	1	0.913256	1	0
L1PB4	257	0	5.06093	1	0.8214	1	0
L1VL1	490	0	1.17929	1	0.429388	1	0
L2-1_AMi	10	0	234.709	1	0.996135	1	0
L2-1_Crp	7	0	365.352	1	0.997608	1	0
L2-2_Mam	79	0	41.1707	1	0.976304	1	0
L2c	16579	5	1.1299	1	0.561805	0.612218	0
L2d2	3500	1	1.93447	1	0.723413	0.644375	0
L2d	3740	1	1.75411	1	0.684475	0.680232	0
L3	4854	2	1.44279	1	0.655351	0.615051	0
L4_B_Mam	677	0	3.35454	1	0.74261	1	0
L4_C_Mam	1120	0	2.03341	1	0.611891	1	0
L5	175	0	13.1026	1	0.926937	1	0
LFSINE_Vert	346	0	8.75278	1	0.892348	1	0
Looper	163	0	12.6545	1	0.924482	1	0
LTR101_Mam	245	0	8.7876	1	0.892878	1	0
LTR102_Mam	234	0	8.76095	1	0.89259	1	0
LTR103b_Mam	33	0	67.0898	1	0.98564	1	0
LTR103_Mam	86	0	26.5703	1	0.963488	1	0
LTR104_Mam	299	0	7.13797	1	0.869712	1	0
LTR105_Mam	168	0	13.743	1	0.930235	1	0
LTR106_Mam	208	0	10.4592	1	0.909256	1	0
LTR107_Mam	99	0	24.8577	1	0.960964	1	0
LTR108a_Mam	38	0	63.6441	1	0.98481	1	0
LTR108b_Mam	15	0	135.561	1	0.99311	1	0
LTR108c_Mam	10	0	207.685	1	0.995633	1	0
LTR108d_Mam	20	0	106.493	1	0.991099	1	0
LTR108e_Mam	32	0	71.796	1	0.986587	1	0
LTR109A2	44	0	70.7139	1	0.98627	1	0
LTR10_RN	563	0	4.10318	1	0.7841	1	0
LTR16A1	996	0	2.58167	1	0.679187	1	0
LTR16A2	586	0	4.164	1	0.786874	1	0
LTR16B1	452	0	5.18537	1	0.824995	1	0
LTR16B2	577	0	4.21444	1	0.78914	1	0
LTR16B	308	0	7.93711	1	0.882008	1	0
LTR16D1	54	0	40.6143	1	0.976121	1	0
LTR16D2	101	0	22.842	1	0.957586	1	0
LTR16D	366	0	6.52404	1	0.858279	1	0
LTR16E1	942	0	2.61992	1	0.68305	1	0
LTR16E2	973	0	2.48819	1	0.669397	1	0
LTR33A	1000	0	2.33292	1	0.651747	1	0
LTR33B	416	0	5.71624	1	0.839894	1	0
LTR33C	221	0	9.82208	1	0.903637	1	0
LTR37A	773	0	3.52054	1	0.753056	1	0
LTR40A1	111	0	19.0112	1	0.949217	1	0
LTR40a	750	0	2.98495	1	0.715713	1	0
LTR40b	618	0	3.88886	1	0.773627	1	0
LTR40c	322	0	7.63388	1	0.877604	1	0
LTR41B	299	0	7.46674	1	0.875073	1	0
LTR41C	263	0	8.50034	1	0.889435	1	0
LTR45	32	0	120.995	1	0.992019	1	0
LTR45C	18	0	209.342	1	0.995485	1	0
LTR52	327	0	8.05422	1	0.883597	1	0
LTR52-int	55	0	37.2627	1	0.973993	1	0
LTR53	216	0	10.2061	1	0.907097	1	0
LTR53B	86	0	25.9001	1	0.962561	1	0
LTR53-int	146	0	11.4242	1	0.916759	1	0
LTR55	219	0	10.7175	1	0.911321	1	0
LTR58	4	0	695.999	1	0.998851	1	0
LTR65	156	0	15.2413	1	0.9369	1	0
LTR67B	802	0	3.17368	1	0.730065	1	0
LTR68	79	0	27.1841	1	0.964334	1	0
LTR69	64	0	33.1749	1	0.970763	1	0
LTR73	164	0	13.9745	1	0.93136	1	0
LTR75_1	3	0	991.064	1	0.999244	1	0
LTR75	98	0	24.0567	1	0.959695	1	0
LTR75B	62	0	36.7787	1	0.973602	1	0
LTR77	19	0	174.427	1	0.994569	1	0
LTR78	743	0	2.53217	1	0.67418	1	0
LTR78B	410	0	4.79304	1	0.812151	1	0
LTR79	641	0	3.75302	1	0.766462	1	0
LTR80A	117	0	18.127	1	0.946783	1	0
LTR80B	115	0	20.3828	1	0.952536	1	0
LTR81	69	0	31.0222	1	0.968732	1	0
LTR81A	115	0	16.3907	1	0.941324	1	0
LTR81AB	67	0	35.9134	1	0.972943	1	0
LTR81B	158	0	14.1875	1	0.93237	1	0
LTR81C	143	0	15.2699	1	0.937051	1	0
LTR82A	392	0	5.50114	1	0.834209	1	0
LTR82B	369	0	6.00588	1	0.847036	1	0
LTR83	163	0	12.9779	1	0.926292	1	0
LTR84a	184	0	12.6015	1	0.924124	1	0
LTR84b	318	0	7.16686	1	0.870176	1	0
LTR85a	239	0	9.31222	1	0.898604	1	0
LTR85b	87	0	21.5932	1	0.955259	1	0
LTR85c	148	0	15.5824	1	0.938258	1	0
LTR86A1	105	0	24.2274	1	0.959946	1	0
LTR86A2	88	0	30.1315	1	0.967724	1	0
LTR86B1	56	0	45.1719	1	0.97849	1	0
LTR86B2	42	0	58.5373	1	0.983456	1	0
LTR86C	61	0	34.9656	1	0.97226	1	0
LTR87	224	0	10.3766	1	0.908537	1	0
LTR88a	96	0	24.0202	1	0.959644	1	0
LTR88b	270	0	10.125	1	0.906303	1	0
LTR88c	132	0	20.5419	1	0.952842	1	0
LTR89	203	0	11.9707	1	0.92025	1	0
LTR89B	91	0	24.5346	1	0.960495	1	0
LTR90B	110	0	24.3112	1	0.960064	1	0
LTR91	353	0	6.81477	1	0.863905	1	0
LTR91A	330	0	6.31377	1	0.853966	1	0
LTRIS2	1403	0	1.08203	1	0.397288	1	0
LTRIS3	155	0	11.2517	1	0.915505	1	0
LTRIS4	201	0	10.4306	1	0.909033	1	0
LTRIS4A	235	0	8.19033	1	0.885552	1	0
LTRIS4B	118	0	19.9066	1	0.951418	1	0
LTRIS5	107	0	20.9049	1	0.953723	1	0
LTRIS6	173	0	14.131	1	0.932073	1	0
LTRIS_Mm	562	0	2.76712	1	0.697252	1	0
LTRIS_Mus	900	0	1.53729	1	0.52232	1	0
LX3	1139	0	3.16809	1	0.729561	1	0
Lx4A	10932	8	1.0675	1	0.532836	0.60543	0
Lx5c	16563	10	1.00303	1	0.464174	0.655813	0
MADE2	361	0	13.8881	1	0.93072	1	0
MamGyp-int	98	0	17.8493	1	0.946066	1	0
MamGypLTR1a	141	0	14.6356	1	0.934421	1	0
MamGypLTR1b	189	0	12.1681	1	0.92152	1	0
MamGypLTR1c	226	0	9.47097	1	0.900239	1	0
MamGypLTR1d	99	0	19.3017	1	0.950015	1	0
MamGypLTR2b	107	0	24.2491	1	0.959974	1	0
MamGypLTR2c	161	0	14.9444	1	0.935675	1	0
MamGypLTR3	103	0	24.2788	1	0.960037	1	0
MamGypLTR3a	219	0	10.0123	1	0.905381	1	0
MamGypLTR4	125	0	19.3101	1	0.949933	1	0
MamGypsy2-I	505	0	3.9533	1	0.776949	1	0
MamGypsy2-LTR	61	0	56.5434	1	0.982753	1	0
Mam_R4	167	0	13.4372	1	0.928709	1	0
MamRep1151	461	0	4.91446	1	0.816287	1	0
MamRep137	328	0	7.5491	1	0.876311	1	0
MamRep1527	251	0	7.69501	1	0.87862	1	0
MamRep1879	210	0	17.089	1	0.943432	1	0
MamRep1894	171	0	26.2924	1	0.962898	1	0
MamRep38	452	0	7.01085	1	0.867365	1	0
MamRep4096	335	0	9.09352	1	0.896173	1	0
MamRep488	67	0	54.1287	1	0.981964	1	0
MamRep605	714	0	3.35101	1	0.742358	1	0
MamRep605b	528	0	5.07846	1	0.821605	1	0
MamRTE1	546	0	4.17785	1	0.787526	1	0
MamRTE2	9	0	288.697	1	0.996888	1	0
MamSINE1	567	0	5.65792	1	0.838283	1	0
MamTip1	126	0	25.561	1	0.961935	1	0
MamTip1b	48	0	64.4069	1	0.984908	1	0
MamTip2	263	0	12.2085	1	0.921654	1	0
MamTip2b	430	0	6.60619	1	0.859855	1	0
MamTip3	212	0	12.1924	1	0.921625	1	0
MamTip3B	205	0	12.1303	1	0.921253	1	0
MARE10	38	0	84.6734	1	0.98856	1	0
MARE11	11	0	289.307	1	0.996837	1	0
MARE4	80	0	50.5973	1	0.980672	1	0
MARE6	59	0	34.7505	1	0.972106	1	0
MARE8	90	0	38.2362	1	0.97447	1	0
MARE9	24	0	168.41	1	0.994317	1	0
MARNA	817	0	3.35675	1	0.742691	1	0
MER101B	17	0	173.328	1	0.994567	1	0
MER102a	1079	0	2.86692	1	0.705811	1	0
MER102c	837	0	3.80579	1	0.769209	1	0
MER104	714	0	5.3165	1	0.82878	1	0
MER105	209	0	17.0353	1	0.94326	1	0
MER106A	312	0	10.6841	1	0.910936	1	0
MER106B	183	0	12.903	1	0.925831	1	0
MER110	200	0	12.9629	1	0.926127	1	0
MER110A	249	0	10.1997	1	0.906985	1	0
MER112	657	0	4.86346	1	0.814432	1	0
MER113	937	0	2.81521	1	0.701351	1	0
MER113A	479	0	6.85891	1	0.864619	1	0
MER115	999	0	2.45639	1	0.66592	1	0
MER119	545	0	4.68546	1	0.808167	1	0
MER121	680	0	3.90819	1	0.774577	1	0
MER121B	44	0	67.466	1	0.985614	1	0
MER123	52	0	61.4308	1	0.984158	1	0
MER124	434	0	6.70798	1	0.861824	1	0
MER125	172	0	22.391	1	0.956575	1	0
MER126	190	0	15.857	1	0.939204	1	0
MER127	172	0	17.158	1	0.943712	1	0
MER129	73	0	36.5834	1	0.9734	1	0
MER130	124	0	20.8479	1	0.953541	1	0
MER131	411	0	8.95078	1	0.894551	1	0
MER132	22	0	159.032	1	0.994004	1	0
MER133A	100	0	47.6537	1	0.97944	1	0
MER133B	50	0	93.2351	1	0.989541	1	0
MER134	56	0	59.0743	1	0.983509	1	0
MER135	276	0	13.4292	1	0.9285	1	0
MER136	21	0	134.291	1	0.992918	1	0
MER21B	1568	0	1.40323	1	0.490689	1	0
MER21-int	265	0	7.82327	1	0.880461	1	0
MER31A	678	0	3.64807	1	0.7606	1	0
MER31B	756	0	3.46601	1	0.749711	1	0
MER31-int	318	0	6.33874	1	0.854514	1	0
MER34A1	359	0	6.75553	1	0.862792	1	0
MER34A	865	0	2.75205	1	0.695691	1	0
MER34B	260	0	9.34522	1	0.898909	1	0
MER34C	405	0	6.54596	1	0.858681	1	0
MER34-int	89	0	20.506	1	0.952933	1	0
MER45A	1450	0	2.72095	1	0.692673	1	0
MER45C	429	0	5.79501	1	0.841877	1	0
MER45R	178	0	11.6538	1	0.91823	1	0
MER46C	1193	0	2.49055	1	0.669591	1	0
MER4B-int	26	0	88.2516	1	0.98915	1	0
MER52-int	269	0	7.0364	1	0.868011	1	0
MER54A	283	0	7.65935	1	0.878036	1	0
MER54B	112	0	20.0778	1	0.951844	1	0
MER57D	212	0	12.4881	1	0.923408	1	0
MER57E2	64	0	42.2798	1	0.976985	1	0
MER57-int	285	0	9.87686	1	0.904048	1	0
MER58B	3116	1	1.89644	1	0.71581	0.651664	0
MER58C	930	0	3.98624	1	0.778373	1	0
MER58D	307	0	10.4626	1	0.909144	1	0
MER5B	5369	1	1.42596	1	0.591086	0.754022	0
MER5C1	216	0	15.4508	1	0.937618	1	0
MER5C	461	0	6.72408	1	0.862112	1	0
MER63B	980	0	2.92005	1	0.710325	1	0
MER63C	669	0	3.01588	1	0.718217	1	0
MER63D	231	0	10.8923	1	0.912659	1	0
MER65D	135	0	17.9144	1	0.946108	1	0
MER67A	177	0	12.8688	1	0.925655	1	0
MER67B	227	0	10.1009	1	0.906156	1	0
MER67D	609	0	3.71697	1	0.764506	1	0
MER68	689	0	3.16982	1	0.72984	1	0
MER68B	233	0	10.196	1	0.906979	1	0
MER68C	48	0	51.3372	1	0.981103	1	0
MER68-int	98	0	19.4047	1	0.950279	1	0
MER70A	256	0	8.77007	1	0.892657	1	0
MER70B	194	0	11.7188	1	0.918626	1	0
MER70C	107	0	21.4044	1	0.954778	1	0
MER70-int	68	0	26.1805	1	0.963067	1	0
MER73	117	0	17.8703	1	0.946039	1	0
MER74A	750	0	3.12886	1	0.726806	1	0
MER74B	586	0	3.98975	1	0.778682	1	0
MER74C	111	0	21.6349	1	0.955234	1	0
MER76	295	0	7.63441	1	0.877646	1	0
MER76-int	72	0	26.7062	1	0.963751	1	0
MER77	560	0	3.95406	1	0.776944	1	0
MER77B	758	0	2.79627	1	0.699742	1	0
MER83A-int	22	0	116.021	1	0.991791	1	0
MER83B-int	30	0	69.9199	1	0.986258	1	0
MER88	47	0	45.9458	1	0.978919	1	0
MER89	664	0	3.48102	1	0.750688	1	0
MER89-int	192	0	8.28871	1	0.886937	1	0
MER90	467	0	5.2092	1	0.825709	1	0
MER90a	551	0	4.32755	1	0.794055	1	0
MER91A	544	0	6.82569	1	0.863973	1	0
MER91B	165	0	21.79	1	0.955415	1	0
MER91C	211	0	21.7134	1	0.955202	1	0
MER92A	46	0	53.0011	1	0.981707	1	0
MER92B	279	0	7.93387	1	0.882002	1	0
MER92C	60	0	40.5767	1	0.976056	1	0
MER92D	79	0	33.6463	1	0.971082	1	0
MER92-int	395	0	4.70392	1	0.808974	1	0
MER94	1137	0	3.72156	1	0.764582	1	0
MER94B	147	0	29.333	1	0.96671	1	0
MER95	58	0	42.7951	1	0.977295	1	0
MER96	171	0	22.2755	1	0.956356	1	0
MER96B	759	0	4.53135	1	0.802234	1	0
MER97a	236	0	10.1967	1	0.90698	1	0
MER97b	76	0	30.6008	1	0.968267	1	0
MER97c	116	0	22.0187	1	0.95598	1	0
MER97d	85	0	26.6579	1	0.963611	1	0
MER99	211	0	10.5518	1	0.910009	1	0
MERV1_LTR	619	0	3.31572	1	0.740063	1	0
MERVK26-int	1201	0	1.00576	1	0.37051	1	0
MIR1_Amn	9971	2	1.20595	1	0.547112	0.710163	0
MIRc	22866	6	1.14487	1	0.58802	0.572604	0
MLT1A0-int	216	0	8.28648	1	0.886843	1	0
MLT1A-int	203	0	8.93463	1	0.894632	1	0
MLT1B	8987	3	1.21217	1	0.580492	0.640575	0
MLT1C2	8120	3	1.23767	1	0.595558	0.626737	0
MLT1D-int	225	0	8.78138	1	0.892845	1	0
MLT1E1	671	0	3.45618	1	0.749139	1	0
MLT1E1A	1138	0	2.01536	1	0.609201	1	0
MLT1E1A-int	19	0	94.7264	1	0.990024	1	0
MLT1E1-int	14	0	162.415	1	0.994271	1	0
MLT1E2	2024	0	1.13478	1	0.414584	1	0
MLT1E2-int	51	0	42.8663	1	0.977385	1	0
MLT1E3	888	0	2.57246	1	0.678285	1	0
MLT1E3-int	13	0	129.383	1	0.992851	1	0
MLT1E	525	0	4.83451	1	0.813503	1	0
MLT1E-int	12	0	103.443	1	0.991119	1	0
MLT1F1-int	72	0	26.3597	1	0.963284	1	0
MLT1F2-int	78	0	26.3557	1	0.96324	1	0
MLT1F-int	494	0	4.82033	1	0.813031	1	0
MLT1G1	1640	0	1.41239	1	0.492946	1	0
MLT1G	1486	0	1.7789	1	0.57029	1	0
MLT1G1-int	110	0	16.3316	1	0.941141	1	0
MLT1G3	1267	0	1.85013	1	0.582797	1	0
MLT1G3-int	61	0	28.2495	1	0.965781	1	0
MLT1G-int	61	0	28.9989	1	0.966651	1	0
MLT1H1	1649	0	1.40212	1	0.490398	1	0
MLT1H1-int	92	0	20.7992	1	0.953564	1	0
MLT1H2-int	79	0	22.3599	1	0.956809	1	0
MLT1H	3534	1	1.37056	1	0.571761	0.76755	0
MLT1H-int	385	0	5.26205	1	0.827376	1	0
MLT1I-int	139	0	13.9707	1	0.931417	1	0
MLT1-int	281	0	7.81508	1	0.880318	1	0
MLT1J1	1452	0	1.91821	1	0.59403	1	0
MLT1J1-int	76	0	23.3509	1	0.958624	1	0
MLT1J2-int	125	0	14.7912	1	0.935146	1	0
MLT1J-int	578	0	3.50226	1	0.752049	1	0
MLT1K-int	29	0	77.9179	1	0.987673	1	0
MLT1L	2824	1	1.73091	1	0.678951	0.685063	0
MLT1L-int	12	0	160.62	1	0.994271	1	0
MLT1M	204	0	10.2092	1	0.907149	1	0
MLT1N2	1052	0	2.32754	1	0.651085	1	0
MLT1N2-int	7	0	332.253	1	0.99737	1	0
MLT1O	488	0	4.28875	1	0.792449	1	0
MLT2B4	1699	0	1.45281	1	0.50273	1	0
MLT2B5	696	0	3.98731	1	0.778504	1	0
MLT2C1	1189	0	2.284	1	0.645745	1	0
MLT2D	2058	0	1.27775	1	0.45749	1	0
MLT2E	117	0	21.0875	1	0.954078	1	0
MLT2F	748	0	2.94163	1	0.712199	1	0
MLTR11A	2115	1	1.90537	1	0.717685	0.649909	0
MLTR13	332	0	6.1343	1	0.850029	1	0
MLTR18A_MM	442	0	4.30914	1	0.793365	1	0
MLTR18B_MM	503	0	3.71217	1	0.764322	1	0
MLTR18C_MM	485	0	3.26586	1	0.736786	1	0
MLTR18D_MM	608	0	2.68131	1	0.689214	1	0
MLTR18_MM	556	0	3.37152	1	0.743804	1	0
MLTR25C	456	0	2.68965	1	0.690175	1	0
MLTR31C_MM	317	0	5.48797	1	0.833946	1	0
MLTR31D_MM	376	0	4.3873	1	0.796722	1	0
MLTR31E_MM	259	0	7.77482	1	0.879773	1	0
MLTR31F_MM	396	0	4.76464	1	0.811161	1	0
MLTR32C_MM	169	0	10.7206	1	0.911464	1	0
MLTR73	1362	0	2.26563	1	0.643424	1	0
MMERGLN_LTR	404	0	4.35743	1	0.795445	1	0
MMERVK10D3_I-int	1284	1	1.05835	1	0.437358	0.848682	0
MMERVK10D3_LTR	185	0	11.2405	1	0.915337	1	0
MMTV-int	244	0	7.21325	1	0.871076	1	0
MMVL30-int	667	0	1.15369	1	0.421133	1	0
MRLTR33	633	0	4.23594	1	0.790057	1	0
MT2A	12174	5	1.17206	1	0.59515	0.580248	0
MT2B	10382	2	1.00466	1	0.426516	0.798722	0
MTB-int	745	0	1.43763	1	0.499445	1	0
MTB_Mm-int	464	0	2.66431	1	0.687735	1	0
MTE2b-int	889	0	1.90363	1	0.591837	1	0
MTEa-int	1449	0	1.07824	1	0.39599	1	0
MTEb	11591	4	1.14801	1	0.559889	0.632752	0
MT-int	476	0	3.77212	1	0.767618	1	0
MuLV-int	618	0	1.85373	1	0.583739	1	0
MurERV4-int	1576	1	1.6322	1	0.653816	0.706246	0
MuRRS-int	527	0	1.61866	1	0.53999	1	0
OldhAT1	140	0	15.8983	1	0.93947	1	0
ORR1A0-int	481	0	1.37536	1	0.48435	1	0
ORR1A1	5084	2	1.30384	1	0.59597	0.669342	0
ORR1A3	5481	2	1.3149	1	0.601091	0.664867	0
ORR1C1-int	886	0	1.63015	1	0.542006	1	0
ORR1C2-int	1052	0	1.42229	1	0.495537	1	0
ORR1D1-int	1912	1	1.75609	1	0.685056	0.679769	0
ORR1E-int	2727	1	1.32336	1	0.55432	0.779312	0
ORR1G-int	223	0	13.7479	1	0.930158	1	0
ORSL-2a	138	0	21.5139	1	0.954909	1	0
ORSL-2b	250	0	9.82787	1	0.90364	1	0
ORSL	421	0	7.90795	1	0.881497	1	0
Penelope1_Vert	45	0	53.5785	1	0.981911	1	0
RCHARR1	7093	3	1.18362	1	0.563021	0.656282	0
RLTR10A	793	0	2.33715	1	0.652341	1	0
RLTR10B2	824	0	2.36048	1	0.655084	1	0
RLTR10B	661	0	4.37892	1	0.796145	1	0
RLTR10C	1782	1	1.89782	1	0.716187	0.65135	0
RLTR10D2	229	0	8.92372	1	0.894452	1	0
RLTR10E	266	0	8.96875	1	0.894889	1	0
RLTR10F	506	0	4.5398	1	0.802692	1	0
RLTR1	113	0	27.3875	1	0.96446	1	0
RLTR11B	1070	0	1.92881	1	0.595829	1	0
RLTR11D	539	0	3.53242	1	0.753911	1	0
RLTR12B2	203	0	11.653	1	0.918168	1	0
RLTR12B	909	0	2.16519	1	0.630529	1	0
RLTR12BD_Mm	831	0	2.78315	1	0.698531	1	0
RLTR12E	559	0	3.29466	1	0.738685	1	0
RLTR12F	127	0	19.508	1	0.950421	1	0
RLTR12G	321	0	5.78928	1	0.841856	1	0
RLTR12H	260	0	8.05259	1	0.883666	1	0
RLTR13A1	217	0	5.60055	1	0.837229	1	0
RLTR13A	206	0	5.29972	1	0.828874	1	0
RLTR13A2	143	0	6.08976	1	0.849614	1	0
RLTR13A3	245	0	3.72511	1	0.76552	1	0
RLTR13B1	992	0	1.01941	1	0.375561	1	0
RLTR13B2	328	0	3.38587	1	0.745052	1	0
RLTR13B3	260	0	3.75335	1	0.767006	1	0
RLTR13B4	492	0	2.27157	1	0.644614	1	0
RLTR13C2	873	0	1.41023	1	0.492663	1	0
RLTR13C3	511	0	1.9685	1	0.60247	1	0
RLTR13D1	271	0	4.94495	1	0.817584	1	0
RLTR13D2	272	0	3.81192	1	0.770098	1	0
RLTR13D3	237	0	4.57407	1	0.804449	1	0
RLTR13D3A	261	0	5.54999	1	0.83575	1	0
RLTR13D4	265	0	4.84829	1	0.814324	1	0
RLTR13D5	683	0	1.38683	1	0.486969	1	0
RLTR13D6	874	0	1.29285	1	0.462012	1	0
RLTR13E	409	0	2.40097	1	0.660179	1	0
RLTR13F	107	0	11.6098	1	0.918236	1	0
RLTR13G	422	0	3.25632	1	0.736207	1	0
RLTR14	2355	0	1.00246	1	0.369077	1	0
RLTR16C_MM	453	0	4.0328	1	0.780873	1	0
RLTR17B_Mm	724	0	2.46255	1	0.666721	1	0
RLTR17C_Mm	348	0	6.0725	1	0.848605	1	0
RLTR18	500	0	3.48275	1	0.750916	1	0
RLTR18B	772	0	2.63581	1	0.684694	1	0
RLTR18-int	580	0	3.52034	1	0.753149	1	0
RLTR19A	200	0	11.3687	1	0.916216	1	0
RLTR19A2	122	0	21.1987	1	0.954298	1	0
RLTR19C	270	0	7.52705	1	0.876053	1	0
RLTR19D	56	0	33.8612	1	0.97141	1	0
RLTR1A2_MM	439	0	3.75218	1	0.766582	1	0
RLTR1C	727	0	2.18485	1	0.633248	1	0
RLTR1D	287	0	4.9764	1	0.818588	1	0
RLTR1D2_MM	217	0	8.12078	1	0.884671	1	0
RLTR1E_MM	99	0	21.9479	1	0.955906	1	0
RLTR1F_Mm	134	0	13.9593	1	0.931381	1	0
RLTR20A1	139	0	20.4385	1	0.952592	1	0
RLTR20A2	358	0	6.64401	1	0.860659	1	0
RLTR20A2B_MM	556	0	4.05055	1	0.781631	1	0
RLTR20A	320	0	8.42947	1	0.888485	1	0
RLTR20B1	654	0	3.3166	1	0.7401	1	0
RLTR20B2	841	0	2.55302	1	0.676304	1	0
RLTR20B3A_MM	1153	0	1.80126	1	0.574356	1	0
RLTR20B5_MM	949	0	2.16697	1	0.630752	1	0
RLTR20C1_MM	1107	0	3.20285	1	0.732069	1	0
RLTR20C2_MM	1508	0	1.81062	1	0.575923	1	0
RLTR20C	386	0	7.20315	1	0.870714	1	0
RLTR20D	681	0	3.57019	1	0.756074	1	0
RLTR22_Mur	2473	1	1.57103	1	0.636628	0.719973	0
RLTR22_Mus	2155	0	1.16859	1	0.425263	1	0
RLTR23	1511	0	1.33202	1	0.472382	1	0
RLTR24	1454	0	1.52898	1	0.520291	1	0
RLTR26	319	0	6.87468	1	0.865048	1	0
RLTR26B_MM	549	0	3.30608	1	0.739467	1	0
RLTR26C_MM	477	0	3.85971	1	0.772237	1	0
RLTR26D_MM	281	0	6.53669	1	0.858649	1	0
RLTR26_Mus	1139	0	1.29552	1	0.462614	1	0
RLTR27	855	0	2.64624	1	0.685677	1	0
RLTR28B	461	0	4.9144	1	0.816285	1	0
RLTR30	379	0	6.0771	1	0.848675	1	0
RLTR30B_MM	262	0	7.40309	1	0.874129	1	0
RLTR30C_MM	127	0	16.106	1	0.94027	1	0
RLTR30D2_MM	722	0	2.57012	1	0.678127	1	0
RLTR30D_RN	100	0	21.8361	1	0.95568	1	0
RLTR30E_MM	374	0	4.86129	1	0.81457	1	0
RLTR31A_Mm	199	0	10.3887	1	0.908688	1	0
RLTR31B2	973	0	2.48759	1	0.669333	1	0
RLTR31B_Mm	327	0	5.86851	1	0.843806	1	0
RLTR31_Mm	144	0	14.6167	1	0.934329	1	0
RLTR31_Mur	379	0	4.85476	1	0.814339	1	0
RLTR33	1315	0	1.12545	1	0.411711	1	0
RLTR34B_MM	616	0	3.07606	1	0.722916	1	0
RLTR34C_MM	546	0	3.42956	1	0.747547	1	0
RLTR34D_MM	428	0	4.4091	1	0.797553	1	0
RLTR3_Mm	41	0	37.9463	1	0.97461	1	0
RLTR41	1049	0	1.84444	1	0.581894	1	0
RLTR41A2	524	0	3.57706	1	0.756585	1	0
RLTR41B	108	0	21.8366	1	0.955649	1	0
RLTR41C	122	0	15.5007	1	0.938032	1	0
RLTR42	271	0	11.255	1	0.915297	1	0
RLTR43B	1	0	2342.26	1	0.999787	1	0
RLTR43C	274	0	8.37184	1	0.887821	1	0
RLTR44A	369	0	5.94218	1	0.845531	1	0
RLTR44B	166	0	11.7483	1	0.918892	1	0
RLTR44C	217	0	8.29604	1	0.886964	1	0
RLTR44D	92	0	19.2931	1	0.950032	1	0
RLTR44E	124	0	15.9218	1	0.939612	1	0
RLTR45	1141	0	1.41699	1	0.494204	1	0
RLTR46	89	0	34.6103	1	0.971837	1	0
RLTR46A	119	0	23.6915	1	0.959014	1	0
RLTR46A2	98	0	27.3202	1	0.964422	1	0
RLTR46B	83	0	25.3043	1	0.961713	1	0
RLTR47	209	0	9.49632	1	0.900528	1	0
RLTR47_MM	44	0	43.1709	1	0.977611	1	0
RLTR48A	655	0	2.50554	1	0.671419	1	0
RLTR48B	107	0	19.3952	1	0.950213	1	0
RLTR48C	137	0	12.2435	1	0.922139	1	0
RLTR49	943	0	2.2087	1	0.636268	1	0
RLTR4_Mm	264	0	6.18192	1	0.851208	1	0
RLTR50A	87	0	24.9872	1	0.961216	1	0
RLTR50B	371	0	4.65823	1	0.807326	1	0
RLTR53B_Mm	202	0	14.987	1	0.935771	1	0
RLTR53_Mm	493	0	4.51683	1	0.801806	1	0
RLTR5_Mm	602	0	2.01165	1	0.608939	1	0
RLTR6B_Mm	644	0	2.10009	1	0.621747	1	0
RLTR6C_Mm	110	0	16.9721	1	0.943298	1	0
RLTR6_Mm	323	0	5.01531	1	0.81979	1	0
RLTR8	245	0	8.58901	1	0.890542	1	0
RLTR9A2	260	0	8.44461	1	0.888753	1	0
RLTR9A3	603	0	3.78641	1	0.768283	1	0
RLTR9A3A	255	0	8.80661	1	0.893079	1	0
RLTR9A3B	535	0	4.24348	1	0.790448	1	0
RLTR9A	662	0	3.187	1	0.731095	1	0
RLTR9B	209	0	9.62408	1	0.901781	1	0
RLTR9B2	185	0	10.6168	1	0.910593	1	0
RLTR9C	468	0	3.85406	1	0.771953	1	0
RLTR9D2	207	0	10.071	1	0.905931	1	0
RLTR9D	785	0	2.51678	1	0.672534	1	0
RLTR9E	1274	0	1.47722	1	0.508563	1	0
RLTR9F	463	0	4.33572	1	0.79447	1	0
RLTRETN_Mm	1374	0	1.54973	1	0.524879	1	0
RMER12B	979	0	1.64111	1	0.544181	1	0
RMER16	477	0	3.96324	1	0.777467	1	0
RMER16A2	261	0	8.77039	1	0.892652	1	0
RMER16A3	138	0	15.8164	1	0.939173	1	0
RMER16B	117	0	16.8981	1	0.943026	1	0
RMER16B2	348	0	6.18632	1	0.851171	1	0
RMER16B3	108	0	23.572	1	0.958845	1	0
RMER16C	181	0	11.9696	1	0.92029	1	0
RMER16_Mm	403	0	4.60319	1	0.805222	1	0
RMER17A	1866	1	1.88976	1	0.714527	0.652918	0
RMER17A-int	499	0	3.32734	1	0.740941	1	0
RMER17B2	2111	1	1.30096	1	0.545759	0.784949	0
RMER17D	1091	0	1.24654	1	0.448838	1	0
RMER17D2	1704	0	1.02542	1	0.377491	1	0
RMER19A	2332	1	1.31556	1	0.551382	0.781262	0
RMER1A	5616	3	1.09679	1	0.505531	0.705429	0
RMER20A	1311	0	1.46336	1	0.505307	1	0
RMER20C_Mm	1749	0	1.11244	1	0.407361	1	0
RMER21A	503	0	3.50436	1	0.75224	1	0
RMER3D1	18	0	161.919	1	0.994167	1	0
RMER3D2	21	0	168.083	1	0.994338	1	0
RMER3D3	9	0	370.061	1	0.997571	1	0
RMER3D4	11	0	282.764	1	0.996764	1	0
RMER6C	5142	2	1.02513	1	0.440153	0.789516	0
RMER6-int	594	0	2.63101	1	0.68434	1	0
RNERVK23-int	163	0	18.8206	1	0.948569	1	0
RNLTR23	5	0	643.879	1	0.998707	1	0
RodERV21-int	2401	2	1.40014	1	0.6384	0.631174	0
SRV_MM-int	98	0	8.97821	1	0.895662	1	0
Tigger10	208	0	9.4466	1	0.900033	1	0
Tigger11a	102	0	21.8383	1	0.955676	1	0
Tigger12	106	0	21.9735	1	0.955927	1	0
Tigger12A	157	0	19.3241	1	0.949887	1	0
Tigger12c	152	0	18.5191	1	0.947777	1	0
Tigger14a	317	0	10.1483	1	0.906456	1	0
Tigger15a	1108	0	2.30316	1	0.648119	1	0
Tigger16a	187	0	10.9606	1	0.913267	1	0
Tigger16b	470	0	7.4532	1	0.874709	1	0
Tigger17	236	0	14.7457	1	0.934709	1	0
Tigger17b	60	0	34.6627	1	0.972029	1	0
Tigger17c	96	0	23.6573	1	0.959037	1	0
Tigger18a	426	0	5.29176	1	0.828214	1	0
Tigger1	992	0	1.89663	1	0.590647	1	0
Tigger19a	591	0	5.15032	1	0.823825	1	0
Tigger19b	252	0	10.448	1	0.909087	1	0
Tigger1a_Art	52	0	68.5201	1	0.985785	1	0
Tigger20a	274	0	8.30313	1	0.886947	1	0
Tigger21a	51	0	45.4417	1	0.978653	1	0
Tigger22N1	192	0	11.8148	1	0.919264	1	0
Tigger23a	153	0	17.3922	1	0.944488	1	0
Tigger2b	240	0	9.84543	1	0.903819	1	0
Tigger5a_Glire	1415	0	2.1853	1	0.633071	1	0
Tigger5b_Glire	4404	1	1.28851	1	0.540709	0.788179	0
Tigger6	53	0	44.9613	1	0.978412	1	0
Tigger6b	33	0	63.9657	1	0.984944	1	0
Tigger8	204	0	11.0743	1	0.91408	1	0
Tigger9a	203	0	12.5277	1	0.923656	1	0
Tigger9b	373	0	6.30548	1	0.853738	1	0
tRNA-Ala-GCA	379	0	14.9028	1	0.935271	1	0
tRNA-Ala-GCG	447	0	12.3418	1	0.922345	1	0
tRNA-Ala-GCY	54	0	103.216	1	0.990534	1	0
tRNA-Arg-AGA	47	0	120.685	1	0.99192	1	0
tRNA-Arg-AGG	9	0	524.692	1	0.998286	1	0
tRNA-Arg-CGA	8	0	562.669	1	0.998422	1	0
tRNA-Arg-CGY	24	0	217.914	1	0.995605	1	0
tRNA-Asn-AAC	28	0	172.659	1	0.994424	1	0
tRNA-Asp-GAY	36	0	136.508	1	0.992898	1	0
tRNA-Gln-CAA	20	0	254.172	1	0.99626	1	0
tRNA-Gln-CAG	35	0	158.451	1	0.993884	1	0
tRNA-Glu-GAA	37	0	139.094	1	0.993025	1	0
tRNA-Glu-GAG	34	0	154.784	1	0.993744	1	0
tRNA-Gly-GGA	132	0	45.0885	1	0.97823	1	0
tRNA-Gly-GGG	40	0	135.727	1	0.992838	1	0
tRNA-Gly-GGY	64	0	86.4379	1	0.988675	1	0
tRNA-His-CAY	15	0	315.479	1	0.997033	1	0
tRNA-Ile-ATA	45	0	126.22	1	0.99228	1	0
tRNA-Ile-ATC	2	0	1916.68	1	0.999652	1	0
tRNA-Ile-ATT	56	0	93.744	1	0.989576	1	0
tRNA-Leu-CTG	19	0	244.391	1	0.996121	1	0
tRNA-Leu-CTY	14	0	321.565	1	0.997102	1	0
tRNA-Leu-TTA	19	0	262.037	1	0.996381	1	0
tRNA-Leu-TTG	24	0	214.515	1	0.995535	1	0
tRNA-Lys-AAA	42	0	126.66	1	0.992319	1	0
tRNA-Lys-AAG	205	0	25.8421	1	0.962227	1	0
tRNA-Met	53	0	102.622	1	0.990482	1	0
tRNA-Met-i	19	0	263.56	1	0.996402	1	0
tRNA-Phe-TTY	53	0	109.239	1	0.991056	1	0
tRNA-Pro-CCA	12	0	385.564	1	0.997609	1	0
tRNA-Pro-CCG	6	0	705.759	1	0.998786	1	0
tRNA-Pro-CCY	27	0	184.676	1	0.994793	1	0
tRNA-Ser-AGY	22	0	233.925	1	0.99592	1	0
tRNA-Ser-TCG	6	0	672.269	1	0.998726	1	0
tRNA-Ser-TCY	16	0	289.566	1	0.996755	1	0
tRNA-Thr-ACA	33	0	166.952	1	0.994204	1	0
tRNA-Thr-ACG	2	0	1651.52	1	0.999596	1	0
tRNA-Thr-ACY	85	0	64.9389	1	0.984897	1	0
tRNA-Trp-TGG	18	0	288.379	1	0.996721	1	0
tRNA-Tyr-TAC	21	0	231.172	1	0.99588	1	0
tRNA-Tyr-TAT	4	0	1177.58	1	0.999321	1	0
tRNA-Val-GTA	32	0	170.885	1	0.994342	1	0
tRNA-Val-GTG	35	0	151.499	1	0.993604	1	0
tRNA-Val-GTY	23	0	228.803	1	0.995821	1	0
U13	41	0	107.08	1	0.990926	1	0
U14	4	0	910.839	1	0.999122	1	0
U17	21	0	150.257	1	0.993668	1	0
U2	814	0	6.81667	1	0.863723	1	0
U3	100	0	42.6435	1	0.977052	1	0
U4	99	0	46.7882	1	0.979065	1	0
U5	74	0	68.5987	1	0.985721	1	0
U6	1498	0	2.99391	1	0.716245	1	0
U7	48	0	114.15	1	0.991456	1	0
U8	6	0	557.324	1	0.998463	1	0
UCON100	13	0	309.199	1	0.997002	1	0
UCON101	22	0	120.388	1	0.992088	1	0
UCON103	23	0	110.08	1	0.991334	1	0
UCON105	209	0	14.3004	1	0.932783	1	0
UCON1	128	0	18.9038	1	0.948875	1	0
UCON11	42	0	63.3686	1	0.984707	1	0
UCON12	31	0	94.401	1	0.989792	1	0
UCON12A	16	0	169.095	1	0.99445	1	0
UCON14	73	0	49.315	1	0.980198	1	0
UCON15	41	0	73.5408	1	0.986816	1	0
UCON16	29	0	115.927	1	0.991697	1	0
UCON17	26	0	100.396	1	0.990456	1	0
UCON18	23	0	121.895	1	0.99217	1	0
UCON19	25	0	119.944	1	0.992017	1	0
UCON20	30	0	78.0679	1	0.987683	1	0
UCON21	20	0	170.371	1	0.994426	1	0
UCON22	30	0	117.508	1	0.991799	1	0
UCON23	21	0	175.528	1	0.994577	1	0
UCON24	15	0	207.233	1	0.995487	1	0
UCON25	43	0	83.7895	1	0.988406	1	0
UCON26	197	0	15.8541	1	0.939182	1	0
UCON2	77	0	37.6731	1	0.974141	1	0
UCON28a	78	0	34.0533	1	0.971428	1	0
UCON28b	55	0	46.3949	1	0.979057	1	0
UCON28c	32	0	79.7169	1	0.987912	1	0
UCON31	88	0	33.4787	1	0.970903	1	0
UCON33	63	0	43.8914	1	0.977826	1	0
UCON34	118	0	28.9611	1	0.966346	1	0
UCON35	83	0	51.1677	1	0.980877	1	0
UCON37	109	0	30.415	1	0.96795	1	0
UCON38	73	0	39.565	1	0.975379	1	0
UCON39	65	0	53.4748	1	0.981754	1	0
UCON40	49	0	52.8366	1	0.981627	1	0
UCON41	164	0	15.3855	1	0.937453	1	0
UCON44	95	0	25.8816	1	0.962494	1	0
UCON47	95	0	34.1662	1	0.971456	1	0
UCON48	43	0	49.5466	1	0.980473	1	0
UCON4	96	0	31.5574	1	0.96913	1	0
UCON51	26	0	125.146	1	0.992336	1	0
UCON55	126	0	29.7049	1	0.967157	1	0
UCON56	14	0	264.953	1	0.996484	1	0
UCON5	67	0	46.7496	1	0.979148	1	0
UCON57	11	0	410.085	1	0.997767	1	0
UCON58	85	0	34.5523	1	0.971805	1	0
UCON59	62	0	61.3349	1	0.984085	1	0
UCON60	54	0	57.0436	1	0.982938	1	0
UCON61	6	0	542.947	1	0.998423	1	0
UCON62	31	0	124.482	1	0.992249	1	0
UCON63	11	0	322.071	1	0.997158	1	0
UCON64	56	0	56.3422	1	0.982717	1	0
UCON6	46	0	61.3628	1	0.98418	1	0
UCON65	27	0	122.875	1	0.992184	1	0
UCON67	16	0	261.993	1	0.996414	1	0
UCON68	12	0	395.363	1	0.997668	1	0
UCON69	13	0	195.686	1	0.995267	1	0
UCON70	40	0	83.6664	1	0.988409	1	0
UCON7	110	0	29.1619	1	0.966594	1	0
UCON71	31	0	100.341	1	0.990393	1	0
UCON73	132	0	28.5166	1	0.9658	1	0
UCON75	27	0	107.675	1	0.991086	1	0
UCON76	52	0	45.6918	1	0.97876	1	0
UCON78	116	0	25.872	1	0.96241	1	0
UCON80	19	0	214.138	1	0.995574	1	0
UCON80_AMi	21	0	170.105	1	0.994405	1	0
UCON81	11	0	411.37	1	0.997774	1	0
UCON83	36	0	114.335	1	0.991527	1	0
UCON84	28	0	89.6452	1	0.989289	1	0
UCON85	44	0	84.7164	1	0.988526	1	0
UCON86	46	0	65.7939	1	0.985237	1	0
UCON87	11	0	240.981	1	0.996204	1	0
UCON8	74	0	31.9298	1	0.969578	1	0
UCON87B	17	0	186.513	1	0.99495	1	0
UCON88	58	0	66.2595	1	0.985275	1	0
UCON92	3	0	1122.2	1	0.999332	1	0
UCON93	20	0	193.764	1	0.995098	1	0
UCON94	15	0	262.455	1	0.996435	1	0
UCON9	47	0	57.5467	1	0.983132	1	0
UCON96	15	0	248.76	1	0.996239	1	0
UCON97	23	0	140.27	1	0.993192	1	0
UCON99	36	0	85.1459	1	0.98864	1	0
UCON9B	51	0	41.224	1	0.976495	1	0
URR1B	14217	4	1.03699	1	0.472523	0.709016	0
X10b_DNA	114	0	33.9211	1	0.971203	1	0
X11_DNA	81	0	34.1691	1	0.97151	1	0
X12_DNA	422	0	6.98585	1	0.866944	1	0
X12_LINE	25	0	108.636	1	0.99119	1	0
X13_LINE	66	0	39.11	1	0.975132	1	0
X15_LINE	16	0	153.351	1	0.993883	1	0
X1_DNA	172	0	14.5062	1	0.933772	1	0
X1_LINE	50	0	47.6561	1	0.979642	1	0
X1_LR	10	0	363.799	1	0.997505	1	0
X20_LINE	85	0	32.6714	1	0.970206	1	0
X21_LINE	36	0	89.5124	1	0.989191	1	0
X22_DNA	18	0	197.701	1	0.99522	1	0
X23_DNA	52	0	55.4072	1	0.982451	1	0
X24_DNA	160	0	23.9615	1	0.959379	1	0
X24_LINE	101	0	32.5804	1	0.970069	1	0
X26_DNA	150	0	15.105	1	0.936365	1	0
X2a_DNA	211	0	17.9523	1	0.946076	1	0
X2b_DNA	105	0	35.8019	1	0.972715	1	0
X2_LINE	123	0	21.8338	1	0.955594	1	0
X30_DNA	279	0	11.0685	1	0.913924	1	0
X32_DNA	80	0	35.3117	1	0.972423	1	0
X33a_DNA	32	0	89.0555	1	0.989172	1	0
X34_DNA	56	0	68.8486	1	0.985833	1	0
X4a_DNA	56	0	51.7297	1	0.98119	1	0
X4b_DNA	112	0	21.6178	1	0.955196	1	0
X5a_DNA	138	0	27.255	1	0.964234	1	0
X5B_LINE	1	0	1269.54	1	0.999606	1	0
X6a_DNA	229	0	12.4721	1	0.923287	1	0
X6A_LINE	140	0	17.6815	1	0.945404	1	0
X6b_DNA	438	0	7.81422	1	0.880153	1	0
X6B_LINE	108	0	26.0178	1	0.96264	1	0
X7A_LINE	81	0	40.4093	1	0.975855	1	0
X7B_LINE	103	0	31.917	1	0.969451	1	0
X7C_LINE	49	0	62.574	1	0.984463	1	0
X8_LINE	67	0	42.1107	1	0.976878	1	0
X9a_DNA	216	0	12.7395	1	0.924854	1	0
X9b_DNA	130	0	18.9301	1	0.948938	1	0
X9_LINE	34	0	72.4818	1	0.98669	1	0
Zaphod2	159	0	13.5868	1	0.929487	1	0
Zaphod3	215	0	10.3731	1	0.908524	1	0
Zaphod4a	90	0	21.3646	1	0.954775	1	0
Zaphod5a	26	0	88.1294	1	0.989135	1	0
Zaphod5b	20	0	125.258	1	0.992427	1	0
RLTR21	3780	1	0.993586	0.729181	0.402825	0.866329	-0.00127324
ORR1C2	12543	4	0.98135	0.824508	0.424241	0.747992	-0.00227614
Lx7	39985	22	0.958876	0.836958	0.393432	0.684775	-0.00468295
Lx3B	6886	4	0.957854	0.82513	0.403146	0.764379	-0.00518585
URR1A	19633	5	0.936978	0.841245	0.383507	0.765251	-0.00705074
Lx8	78268	37	0.959312	0.748965	0.378656	0.681702	-0.00752337
Lx4B	5882	3	0.942787	0.80579	0.387903	0.795227	-0.00797082
MTC-int	3627	1	0.938734	0.730241	0.372155	0.881146	-0.0124535
MERVL_2A-int	4251	2	0.923485	0.777905	0.370246	0.834904	-0.012526
MT2B1	7448	2	0.904564	0.779234	0.356405	0.843319	-0.0156763
RLTR17	1621	0	0.946015	0.632494	0.347881	1	-0.0159284
B2_Mm2	80541	21	0.926587	0.67949	0.333342	0.740533	-0.0184602
ORR1A0	2250	0	0.937366	0.632737	0.344413	1	-0.018549
ORR1F	35847	12	0.923537	0.688466	0.351514	0.746098	-0.0186044
RMER15	20891	6	0.907583	0.716716	0.350056	0.780878	-0.0202367
RLTR28	1939	0	0.929859	0.632926	0.341503	1	-0.0208413
RMER13A2	1628	0	0.92622	0.633011	0.340121	1	-0.0219585
MERV1_I-int	1013	0	0.905222	0.633674	0.331934	1	-0.0284633
L1MB8	4781	1	0.842876	0.737362	0.314702	0.906715	-0.032631
MMSAT4	4215	0	0.869004	0.635757	0.316604	1	-0.0398465
BGLII	2194	0	0.86689	0.635826	0.315843	1	-0.0405278
ORR1A2	13289	4	0.846544	0.676017	0.298149	0.840104	-0.0408685
ORR1A4-int	1281	0	0.864782	0.635865	0.315143	1	-0.0412129
RMER4A	2881	0	0.8598	0.636328	0.312794	1	-0.0427832
IAPLTR2_Mm	2235	0	0.857699	0.636442	0.311963	1	-0.0434588
L1M4b	2156	0	0.848236	0.637125	0.307946	1	-0.0464893
MTD	54170	19	0.874565	0.527104	0.247063	0.817689	-0.0537749
RLTR45-int	1152	0	0.823038	0.639117	0.297279	1	-0.0546258
MURVY-LTR	2189	0	0.806634	0.640892	0.289801	1	-0.0598994
LTR33	3057	0	0.804438	0.641174	0.288748	1	-0.0605994
Lx2A	1509	0	0.801495	0.641372	0.287629	1	-0.0615773
L1_Mur1	8916	5	0.830975	0.572832	0.273951	0.845962	-0.0646366
RLTR14-int	1834	0	0.78309	0.643576	0.279264	1	-0.0675164
RMER12C	2716	0	0.768108	0.64562	0.272302	1	-0.0723262
RMER17C-int	2065	0	0.765306	0.645964	0.271077	1	-0.0732387
MLT1I	3645	0	0.760706	0.64671	0.268824	1	-0.0746921
Lx8b	30778	13	0.848997	0.458674	0.237256	0.836878	-0.0799424
RLTR25A	4058	0	0.737369	0.650378	0.257864	1	-0.0821214
MT2C_Mm	2822	0	0.736538	0.65047	0.257534	1	-0.082398
IAPEY3-int	1798	1	0.810628	0.529067	0.294707	0.915021	-0.0837451
L1M1	3622	0	0.729723	0.651681	0.254247	1	-0.0845357
RMER10A	6135	1	0.770289	0.530994	0.268349	0.925401	-0.103511
B4	94603	23	0.839162	0.346321	0.17177	0.874679	-0.116502
B1_Mm	36836	7	0.798459	0.427919	0.218975	0.870838	-0.119701
L1MD	6855	1	0.728292	0.536166	0.240672	0.93577	-0.123821
RMER1C	8614	2	0.741582	0.453085	0.231848	0.911594	-0.148297
RMER19B	5426	2	0.734793	0.45362	0.226627	0.914174	-0.152631
Lx5b	8397	4	0.745631	0.434175	0.202056	0.901343	-0.153437
B1_Mus1	87526	18	0.787657	0.258905	0.124303	0.915968	-0.202091
RLTR42-int	3271	0	0.685773	0.413151	0.23291	1	-0.208912
MER33	4690	0	0.67102	0.413807	0.225516	1	-0.22056
RLTR11A2	2775	0	0.657133	0.414657	0.218617	1	-0.231582
RMER17B	2149	0	0.642537	0.415945	0.21126	1	-0.243111
B1_Mus2	58703	11	0.750706	0.257332	0.128415	0.921717	-0.243867
ETnERV-int	546	0	0.632313	0.416387	0.206814	1	-0.251623
RMER13B	2115	0	0.63077	0.417327	0.20523	1	-0.252312
B1_Mur3	32163	5	0.71479	0.299448	0.15815	0.92064	-0.253674
Lx3_Mus	12382	7	0.71941	0.289158	0.136212	0.925891	-0.256022
MTB_Mm	6374	1	0.648068	0.385618	0.186935	0.954262	-0.258976
RLTR25B	5157	0	0.620858	0.418887	0.199947	1	-0.259871
B2_Mm1t	35812	7	0.714378	0.29045	0.131329	0.928943	-0.260539
MLTR14	7419	1	0.637679	0.387388	0.179947	0.956507	-0.267333
MT2_Mm	2643	0	0.599691	0.422523	0.189015	1	-0.276013
RLTR6-int	2644	2	0.661571	0.342213	0.170345	0.940409	-0.277575
RLTR4_MM-int	1625	0	0.585811	0.42542	0.181839	1	-0.286364
Lx3C	7116	3	0.677844	0.302274	0.160696	0.933307	-0.291483
RLTR10	3875	0	0.57522	0.428372	0.176021	1	-0.293739
MTEa	19465	4	0.660003	0.270157	0.127014	0.943586	-0.340722
L1MdV_II	9765	5	0.661692	0.239736	0.112151	0.947058	-0.369535
RMER5	8019	1	0.550122	0.28249	0.122482	0.973584	-0.473332
RMER17A2	3070	0	0.543585	0.273735	0.159142	1	-0.494825
MMETn-int	584	0	0.538804	0.273174	0.157344	1	-0.502791
L1MCa	3527	0	0.528446	0.27439	0.150961	1	-0.516798
MLTR25A	3622	0	0.525412	0.274614	0.149319	1	-0.521133
ORR1G	5685	0	0.520909	0.27506	0.14683	1	-0.527441
MMERVK9E_I-int	1550	0	0.515563	0.275327	0.144197	1	-0.53538
MLT1K	4870	0	0.508678	0.276482	0.14023	1	-0.544473
ORR1A2-int	2020	0	0.474052	0.283775	0.121647	1	-0.589084
Lx2B	8397	3	0.569145	0.179935	0.0806716	0.970865	-0.605689
IAPLTR3-int	1254	0	0.457279	0.289262	0.112764	1	-0.608123
MLT1D	9249	1	0.526631	0.197857	0.1078	0.977537	-0.650969
B4A	124107	28	0.71036	0.0478015	0.0227297	0.985311	-0.651536
Lx	15589	8	0.622059	0.110538	0.0496289	0.975411	-0.655077
MTB	7526	1	0.516971	0.198663	0.101928	0.97907	-0.668083
L1MdV_III	12124	6	0.60396	0.105163	0.0578293	0.973581	-0.711572
L1Lx_IV	11966	6	0.573115	0.0829328	0.0410236	0.982067	-0.868375
MURVY-int	328	0	0.438263	0.181824	0.103712	1	-0.881112
RMER6A	4068	0	0.39853	0.190886	0.0815254	1	-0.954584
MuRRS4-int	2742	0	0.390052	0.193841	0.0772587	1	-0.967835
Lx3A	9013	3	0.505471	0.103812	0.0452041	0.9852	-0.968309
ORR1D1	20471	3	0.479776	0.0782852	0.0338803	0.989385	-1.17222
MMERVK9C_I-int	1788	0	0.376527	0.123013	0.0705597	1	-1.28242
RLTR10-int	2602	0	0.370207	0.123529	0.0673665	1	-1.30204
ORR1A3-int	8045	0	0.348835	0.127603	0.05701	1	-1.35854
Lx5	17687	6	0.502309	0.030217	0.0149911	0.99415	-1.50965
B2_Mm1a	16321	1	0.393127	0.0723674	0.0377163	0.993806	-1.53612
IAPEy-int	918	0	0.326811	0.0827749	0.047359	1	-1.74594
L1MdF_II	3797	2	0.409311	0.0408339	0.0233169	0.994483	-1.79002
MMERVK10C-int	2579	0	0.298646	0.088717	0.0353233	1	-1.83414
MTA_Mm-int	2814	0	0.29833	0.0888649	0.0351883	1	-1.83448
L1MdN_I	1841	0	0.283088	0.0567523	0.0294456	1	-2.26859
ORR1B2	8911	0	0.266168	0.0609564	0.0234335	1	-2.32011
MTC	23508	3	0.383299	0.0180264	0.00757674	0.998045	-2.41288
ORR1B1	18129	2	0.36341	0.0218251	0.0113508	0.997576	-2.42567
GA-rich	45812	3	0.378519	0.0128044	0.00686693	0.998248	-2.65265
MMERGLN-int	2592	0	0.258886	0.0382546	0.0211524	1	-2.76322
L1MdFanc_I	12582	4	0.386094	0.00748978	0.0039433	0.998889	-2.91831
L1MdTf_I	2548	2	0.328505	0.0113852	0.00572476	0.998881	-3.12155
RMER1B	7583	0	0.217185	0.0177069	0.0100615	1	-3.85935
L1MdA_V	4325	0	0.213515	0.0178653	0.00931204	1	-3.89381
L1MdGf_I	2790	1	0.259871	0.00948009	0.00402387	0.999537	-3.93335
L1Lx_III	16647	4	0.33421	0.00165302	0.000903599	0.999777	-4.39838
MERVL-int	1432	0	0.196766	0.0120782	0.00631007	1	-4.49856
L1MdFanc_II	12415	3	0.296035	0.00143676	0.000716717	0.999853	-4.99208
L1Lx_I	18744	6	0.343249	0.00046728	0.000199934	0.999945	-5.13775
Lx2	18120	3	0.286419	0.00105441	0.000498993	0.999901	-5.3699
L1Lx_II	6954	0	0.172445	0.00565203	0.0030567	1	-5.69994
Lx2B2	12014	1	0.216436	0.00235609	0.00100789	0.999902	-5.80217
MurSAT1	20141	0	0.158847	0.00398527	0.00185877	1	-6.36908
L1MdMus_I	9361	1	0.175936	0.000268358	0.000146457	0.999988	-8.95277
L1MdA_IV	9283	0	0.128969	0.00085709	0.000434955	1	-9.0626
MTA_Mm	14619	0	0.124548	0.00057789	0.00033008	1	-9.7314
L1MdGf_II	14148	0	0.123158	0.000586682	0.000301599	1	-9.76402
L1MdA_VII	9257	1	0.153432	6.57646e-05	3.16263e-05	0.999998	-11.3095
L1MdF_V	13889	3	0.20607	1.02371e-05	5.59597e-06	0.999999	-11.3708
L1MdMus_II	12004	0	0.104597	0.0001277	7.1804e-05	1	-12.6825
L1MdTf_II	2807	0	0.0989327	8.84801e-05	4.23235e-05	1	-13.527
L1MdF_III	12422	2	0.153067	1.15609e-06	6.96725e-07	1	-16.076
L1MdF_I	8358	0	0.076485	4.3822e-06	2.18062e-06	1	-19.8722
L1MdA_VI	10236	0	0.0709035	1.3906e-06	7.81991e-07	1	-22.3613
L1MdA_I	4910	0	0.0702101	1.40321e-06	6.89211e-07	1	-22.4293
L1MdF_IV	16021	2	0.124864	2.42053e-08	1.26565e-08	1	-22.8602
L1MdV_I	19157	0	0.0684156	9.9895e-07	4.67107e-07	1	-23.2189
IAPEz-int	6806	0	0.0680033	1.00962e-06	4.32664e-07	1	-23.2534
L1MdA_II	4772	0	0.0684565	9.56719e-07	4.80194e-07	1	-23.2863
L1MdTf_III	4446	0	0.0666401	6.57118e-07	3.2412e-07	1	-24.1573
L1MdA_III	9123	0	0.0407663	5.63006e-11	2.52935e-11	1	-47.3165

### Sheet: IFNG 1.5h STAT1 (Platanitis)
TE family	TE family size	Number of overlaps	Odds ratio	Fisher's two tail	Fisher's left tail	Fisher's right tail	Combo score
RLTR30B_MM	262	32	24.2849	1.25115e-31	1	1.25115e-31	142.214
B2_Mm2	80541	842	2.3149	1.27715e-97	1	9.27373e-98	117.334
RLTR30E_MM	374	16	7.79016	2.09977e-09	1	2.09977e-09	25.7007
MIR3	16905	162	2.19212	2.59317e-18	1	1.70789e-18	19.9133
Tigger19b	252	9	7.95257	7.84564e-06	0.999999	7.84564e-06	15.2723
LTR73	164	7	9.28094	3.66895e-05	0.999996	3.66895e-05	14.2568
G-rich	15788	134	2.07738	7.53838e-14	1	6.38523e-14	13.8414
MIR1_Amn	9971	98	2.25789	2.42822e-12	1	1.76348e-12	13.647
CENSAT_MC	4	1	121.424	0.016304	0.9999	0.016304	12.3779
tRNA-Arg-CGY	24	2	31.8467	0.00432679	0.999871	0.00432679	11.8028
SSU-rRNA_Hsa	41	3	17.5958	0.00176029	0.999904	0.00176029	11.3955
MLT2E	117	5	10.0508	0.000412502	0.99996	0.000412502	11.2681
RLTR3_Mm	41	3	15.7471	0.00240445	0.999853	0.00240445	10.4157
MER34A	865	17	3.94327	6.92245e-06	0.999998	6.92245e-06	10.2132
UCON26	197	6	7.54968	0.000424312	0.999945	0.000424312	9.83507
LTR33B	416	10	5.02566	0.000103701	0.99998	0.000103701	9.28049
MIRb	53685	378	1.55018	4.73664e-15	1	3.27113e-15	9.05935
MamRep564	157	5	8.09773	0.00105786	0.999873	0.00105786	8.97884
tRNA-Asp-GAY	36	2	20.5344	0.00991271	0.999537	0.00991271	8.73655
tRNA-Glu-GAA	37	2	20.1954	0.0102246	0.999514	0.0102246	8.63008
RLTR9A4	64	3	12.5943	0.00437572	0.999664	0.00437572	8.62126
RLTR31C_MM	852	16	3.66571	3.12051e-05	0.999992	3.12051e-05	8.44425
MLT1N2-int	7	1	55.5408	0.0352819	0.999459	0.0352819	8.41763
RLTR30D_RN	100	4	9.26434	0.00241123	0.999747	0.00241123	8.40743
MER57-int	285	7	5.70979	0.000656171	0.999888	0.000656171	8.00023
ID_B1	135454	832	1.37327	2.44368e-17	1	1.45028e-17	7.60194
tRNA-Ile-ATA	45	2	16.9011	0.0142554	0.999189	0.0142554	7.53001
Tigger6b	33	2	16.7432	0.0146016	0.999169	0.0146016	7.46263
EUTREP7	75	3	10.4635	0.00722304	0.999333	0.00722304	7.25313
UCON63	11	1	40.3609	0.048242	0.998923	0.048242	7.02378
tRNA-Pro-CCA	12	1	39.8471	0.0488562	0.998886	0.0488562	6.97023
hAT-5_Mam	122	4	7.64187	0.00471032	0.999403	0.00471032	6.8271
RMER6B	1187	19	3.05532	5.92517e-05	0.999981	5.92517e-05	6.81156
MamRep1879	210	5	6.32479	0.00302582	0.999536	0.00302582	6.70352
LTR109A2	44	2	14.5148	0.0189537	0.998748	0.0189537	6.64716
tRNA-Leu-CTY	14	1	33.8113	0.0573221	0.998442	0.0573221	6.30702
L1MB7	6188	69	1.98694	4.7717e-07	1	3.60512e-07	6.26159
RLTR30C_MM	127	4	7.02919	0.00627742	0.999137	0.00627742	6.19563
MER81	970	13	3.40906	0.000364426	0.999896	0.000364426	6.08379
MER90	467	9	4.08954	0.00102282	0.999757	0.00102282	6.0759
UCON4	96	3	8.73054	0.0116661	0.99871	0.0116661	6.04293
X7C_LINE	49	2	12.9243	0.0234556	0.998259	0.0234556	6.01707
UCON96	15	1	29.8683	0.0646321	0.998004	0.0646321	5.82945
L4_C_Mam	1120	17	2.97469	0.000203578	0.999933	0.000203578	5.8054
PB1D7	30529	205	1.5719	2.88169e-09	1	1.8641e-09	5.57268
RNERVK23-int	163	4	6.43115	0.00844057	0.998733	0.00844057	5.56785
tRNA-Trp-TGG	18	1	27.165	0.0708436	0.997569	0.0708436	5.47679
MMTV-int	244	6	4.74206	0.00427794	0.999129	0.00427794	5.31909
MER113A	479	8	4.01575	0.00228461	0.999449	0.00228461	5.29735
AmnSINE1	481	8	4.00221	0.00233139	0.999436	0.00233139	5.26687
tRNA-Met-i	19	1	25.4912	0.0753142	0.997239	0.0753142	5.24715
Eutr2	56	2	10.9576	0.0316703	0.99723	0.0316703	5.17853
tRNA-Leu-CTG	19	1	25.0014	0.0767287	0.997133	0.0767287	5.17818
UCON87B	17	1	24.9375	0.0768989	0.997139	0.0768989	5.1696
MLT1K	4870	51	2.04157	9.55053e-06	0.999997	6.01036e-06	5.16897
LTR45C	18	1	24.8852	0.0770634	0.997117	0.0770634	5.16192
MER57E1	304	6	4.63126	0.00475212	0.999009	0.00475212	5.13734
UCON80	19	1	24.1016	0.0794704	0.996922	0.0794704	5.04922
L1MB2	2504	31	2.28423	7.55512e-05	0.999972	6.4765e-05	4.91192
tRNA-Tyr-TAC	21	1	22.8553	0.0836254	0.996568	0.0836254	4.86506
RMER3D1	18	1	22.8359	0.0836657	0.996593	0.0836657	4.86279
L2b	23492	175	1.56759	4.70533e-08	1	3.24259e-08	4.75217
U5	74	2	9.89185	0.0379958	0.996312	0.0379958	4.69574
tRNA-Val-GTY	23	1	21.2709	0.0895706	0.996038	0.0895706	4.6218
MER57E2	64	2	9.37976	0.0418498	0.995732	0.0418498	4.45131
LTR104_Mam	299	6	4.22342	0.00730971	0.998335	0.00730971	4.4397
LTR85a	239	5	4.61595	0.0109063	0.99773	0.0109063	4.33012
RLTR19A2	122	3	6.43064	0.0257229	0.996166	0.0257229	4.26823
MIRc	22866	160	1.56269	2.48236e-07	1	1.46182e-07	4.25389
MER45A	1450	16	2.64866	0.00105531	0.999614	0.00105531	4.18292
L3	4854	49	1.91888	5.07366e-05	0.999979	4.18239e-05	4.03813
RMER16C	181	4	5.02082	0.0190827	0.99636	0.0190827	4.00254
tRNA-Asn-AAC	28	1	17.0727	0.110333	0.993894	0.110333	3.91879
MamGypLTR1b	189	4	4.93216	0.0201913	0.996081	0.0201913	3.90188
UCON103	23	1	16.8627	0.111576	0.993801	0.111576	3.88187
Arthur1A	320	5	4.17568	0.0160141	0.996327	0.0160141	3.70234
L4_B_Mam	677	10	3.00057	0.00468508	0.998497	0.00468508	3.69247
RLTR13D3	237	6	3.72357	0.0129963	0.996664	0.0129963	3.57749
RLTR41C	122	3	5.60062	0.0363773	0.993808	0.0363773	3.57718
MLT1F1	1609	19	2.37188	0.00143208	0.999497	0.00123111	3.54376
Charlie11	20	1	14.9421	0.124895	0.992245	0.124895	3.52467
tRNA-Thr-ACA	33	1	14.9431	0.12504	0.992072	0.12504	3.52278
UCON22	30	1	14.5222	0.128389	0.991656	0.128389	3.44125
MER4B-int	26	1	14.2954	0.130239	0.991451	0.130239	3.39716
MARE8	90	2	7.23261	0.0659403	0.991312	0.0659403	3.37075
MER63B	980	12	2.68613	0.00436575	0.998435	0.00436575	3.36416
U4	99	2	7.18628	0.0666424	0.991155	0.0666424	3.34672
tRNA-Val-GTG	35	1	13.9548	0.133276	0.99095	0.133276	3.3283
ID4	49512	284	1.39779	1.47619e-07	1	8.75795e-08	3.30031
MLTR25C	456	9	2.96516	0.00815254	0.997365	0.00815254	3.27532
L2	17843	143	1.52345	4.0539e-06	0.999998	2.39636e-06	3.27486
MLT1F2-int	78	2	6.82213	0.0729744	0.989849	0.0729744	3.14927
LTR81C	143	3	5.09155	0.045861	0.991438	0.045861	3.14307
HAL1	6845	65	1.71664	9.40859e-05	0.999964	6.35478e-05	3.13898
LTR86A2	88	2	6.72711	0.0746942	0.989452	0.0746942	3.09845
LTR50	726	10	2.76841	0.00797561	0.997238	0.00797561	3.08243
L2c	16579	121	1.53511	1.41263e-05	0.999994	9.92494e-06	2.99893
LTR10_RN	563	8	2.9716	0.012791	0.995887	0.012791	2.97451
MER53	2418	22	2.1243	0.00213955	0.999125	0.00192096	2.90192
MER135	276	4	4.0172	0.0381541	0.990979	0.0381541	2.8457
tRNA-Lys-AAA	42	1	11.6251	0.157768	0.98714	0.157768	2.83835
X7B_LINE	103	2	6.21026	0.0854874	0.986945	0.0854874	2.81407
LTR67B	802	10	2.65196	0.0104914	0.996215	0.0104914	2.7848
MIR	46776	290	1.36628	6.69209e-07	1	4.08589e-07	2.78004
LTR81B	158	3	4.65421	0.0568466	0.988433	0.0568466	2.76273
ERVB3_1-I_MM	277	6	3.22265	0.0241392	0.992889	0.0241392	2.73036
UCON44	95	2	6.03645	0.0896999	0.985938	0.0896999	2.71614
Zaphod2	159	3	4.5494	0.0599958	0.987525	0.0599958	2.67063
MER91C	211	3	4.47296	0.0623141	0.98681	0.0623141	2.60518
LTR75	98	2	5.74667	0.0973676	0.983999	0.0973676	2.55195
EUTREP2	185	3	4.4048	0.0646597	0.986124	0.0646597	2.54414
U7	48	1	10.2375	0.177145	0.983619	0.177145	2.52245
MamRep605	714	9	2.63924	0.0160062	0.99422	0.0160062	2.51422
MER126	190	3	4.34821	0.0666343	0.985522	0.0666343	2.49426
CR1-1_Amn	41	1	9.86024	0.183187	0.982501	0.183187	2.43364
LTR16D2	101	2	5.52216	0.103998	0.982244	0.103998	2.42326
MER34B	260	4	3.65182	0.050798	0.986863	0.050798	2.41828
RLTR30D_MM	234	4	3.61053	0.0525811	0.986263	0.0525811	2.36929
L1MB8	4781	46	1.71357	0.00106826	0.999558	0.000777767	2.30874
RLTR12BD_Mm	831	10	2.4574	0.016848	0.993471	0.016848	2.30041
MER121B	44	1	9.29679	0.193148	0.980439	0.193148	2.2971
ORR1B1-int	42600	256	1.35336	5.88039e-06	0.999997	3.53495e-06	2.2834
MER34A1	359	5	3.16867	0.0440288	0.986885	0.0440288	2.25666
tRNA-Ala-GCY	54	1	9.13205	0.196339	0.979681	0.196339	2.25598
MER68-int	98	2	5.21506	0.114241	0.979416	0.114241	2.24492
MER121	680	8	2.60158	0.0255646	0.990681	0.0255646	2.19648
MLT1L	2824	27	1.88102	0.00395442	0.998412	0.00309052	2.1903
DNA1_Mam	46	1	8.83193	0.202208	0.978464	0.202208	2.18169
MER74C	111	2	5.10466	0.118238	0.978232	0.118238	2.1807
MER58D	307	4	3.4373	0.0605375	0.983419	0.0605375	2.16955
tRNA-Ile-ATT	56	1	8.67802	0.205471	0.977652	0.205471	2.14241
LTR16D	366	5	3.087	0.0481993	0.985287	0.0481993	2.14165
MER97c	116	2	5.00791	0.121944	0.97713	0.121944	2.12395
Arthur2	342	5	3.06576	0.0493952	0.984828	0.0493952	2.11132
Tigger1a_Art	52	1	8.36978	0.212128	0.976149	0.212128	2.0641
L1MEg1	351	5	3.02839	0.0515069	0.983996	0.0515069	2.05915
MT2B2	22831	143	1.42486	9.49832e-05	0.999963	5.39132e-05	2.0547
UCON48	43	1	8.31509	0.213269	0.975972	0.213269	2.05062
L1MB3	4660	43	1.69943	0.00209484	0.999233	0.00134021	2.04946
Charlie26a	127	2	4.85584	0.128125	0.975243	0.128125	2.03435
MER92A	46	1	8.23199	0.215201	0.975481	0.215201	2.02898
Charlie9	130	2	4.83809	0.128873	0.975007	0.128873	2.02388
Tigger9a	203	3	3.80801	0.0902989	0.97777	0.0902989	2.01453
tRNA-Ala-GCA	379	4	3.27724	0.0693098	0.980138	0.0693098	1.98512
MER20B	1239	13	2.16961	0.0169753	0.993199	0.0154757	1.97806
X6b_DNA	438	5	2.95248	0.0560544	0.982155	0.0560544	1.95458
MER130	124	2	4.70402	0.134812	0.973167	0.134812	1.9441
MER117	1865	16	2.05129	0.0136008	0.994697	0.0113693	1.93461
BGLII_C	131	2	4.63711	0.137903	0.972167	0.137903	1.90432
BC1_Mm	38244	217	1.34754	3.88422e-05	0.999983	2.35319e-05	1.89805
X12_DNA	422	5	2.90704	0.0590886	0.980918	0.0590886	1.89133
MLT1J	4931	42	1.67269	0.0028618	0.998832	0.00201174	1.88761
tRNA-Gly-GGY	64	1	7.68628	0.228709	0.971996	0.228709	1.88517
MER88	47	1	7.64669	0.229595	0.971917	0.229595	1.87547
X1_LINE	50	1	7.49605	0.233646	0.970834	0.233646	1.83505
PB1D10	85312	459	1.25957	3.24137e-06	0.999999	1.77912e-06	1.82754
7SLRNA	481	5	2.84251	0.063646	0.979007	0.063646	1.80291
GA-rich	45812	259	1.31698	3.21952e-05	0.999986	1.87678e-05	1.78444
LTRIS4	201	3	3.53887	0.106288	0.971987	0.106288	1.775
MamRep4096	335	4	3.08779	0.0819858	0.975181	0.0819858	1.76689
ZP3AR	4094	31	1.74091	0.00670137	0.997461	0.0045757	1.73873
MLT1M	204	3	3.47565	0.11056	0.970368	0.11056	1.71893
MER58C	930	9	2.37749	0.0429771	0.988652	0.0284926	1.70768
PB1D9	31762	184	1.35113	0.000131024	0.99994	8.19243e-05	1.6857
Charlie13b	136	2	4.26648	0.157186	0.965695	0.157186	1.68194
RLTR30D2_MM	722	9	2.32456	0.0452924	0.986895	0.0322399	1.63556
MLT1O	488	6	2.54643	0.0613108	0.977461	0.0613108	1.63498
hAT-1_Mam	302	4	2.96799	0.0914749	0.971291	0.0914749	1.63022
LTR16D1	54	1	6.69321	0.2577	0.96412	0.2577	1.61514
L1M2a	294	4	2.95091	0.0929404	0.970678	0.0929404	1.6108
UCON39	65	1	6.63316	0.259799	0.963396	0.259799	1.59786
Charlie20a	224	3	3.32262	0.121841	0.965938	0.121841	1.5837
GSAT_MM	323	6	2.51274	0.0647413	0.975942	0.0647413	1.58025
MER95	58	1	6.56524	0.26203	0.962794	0.26203	1.57909
Tigger10	208	3	3.31711	0.122313	0.965768	0.122313	1.57861
LTR84b	318	4	2.89813	0.0975577	0.968697	0.0975577	1.55161
MER119	545	6	2.48175	0.0674542	0.974603	0.0674542	1.53559
LTR52-int	55	1	6.37345	0.268696	0.960803	0.268696	1.52506
MER92C	60	1	6.29445	0.271609	0.959844	0.271609	1.50236
MamTip2	263	3	3.20293	0.131699	0.961888	0.131699	1.47856
MER96	171	2	3.9068	0.179919	0.957316	0.179919	1.46451
LX3	1139	10	2.11513	0.0454494	0.98213	0.0401081	1.45087
X17_LINE	163	2	3.8336	0.185156	0.955314	0.185156	1.42003
Charlie10b	71	1	5.95134	0.284864	0.955478	0.284864	1.40333
MARE6	59	1	5.93915	0.285239	0.955469	0.285239	1.40025
LTR75B	62	1	5.9234	0.285909	0.955214	0.285909	1.39555
MER110A	249	3	3.09596	0.141496	0.957768	0.141496	1.38461
MMAR1	311	4	2.73159	0.114243	0.961307	0.114243	1.3659
Eutr18	154	2	3.73695	0.192415	0.952475	0.192415	1.36128
tRNA-Thr-ACY	85	1	5.77899	0.29206	0.95296	0.29206	1.35279
FAM	1125	9	2.13718	0.0586	0.978226	0.0495462	1.35002
Tigger15a	1108	11	2.0913	0.0541704	0.985024	0.033143	1.34779
X26_DNA	150	2	3.67212	0.197518	0.950433	0.197518	1.32188
MARE4	80	1	5.65012	0.297571	0.951086	0.297571	1.31512
UCON38	73	1	5.5286	0.302937	0.949244	0.302937	1.27946
Arthur1C	173	2	3.56938	0.205987	0.94689	0.205987	1.25957
L1MD3	2879	25	1.67975	0.021373	0.990853	0.016051	1.24967
L1MB4	3014	27	1.66097	0.0196846	0.991869	0.0140867	1.24874
RLTR13D4	265	4	2.60667	0.129128	0.954397	0.129128	1.22876
L2-2_Mam	79	1	5.33085	0.312232	0.945816	0.312232	1.22052
LTRIS4A	235	3	2.90335	0.161606	0.948872	0.161606	1.21717
Chap1_Mam	289	3	2.88394	0.163747	0.947829	0.163747	1.20078
Charlie4z	951	8	2.12682	0.0808073	0.970747	0.066614	1.18946
X7A_LINE	81	1	5.21011	0.318174	0.943574	0.318174	1.18431
L1M7	856	9	2.03134	0.0708102	0.97066	0.063775	1.1757
LTR33A	1000	10	2.04569	0.0768104	0.977878	0.048166	1.1509
RLTR10E	266	3	2.82186	0.171152	0.944404	0.171152	1.14736
Eulor5A	82	1	5.0368	0.327086	0.940129	0.327086	1.13205
Charlie10	254	3	2.80323	0.173467	0.943325	0.173467	1.13135
UCON28a	78	1	5.0082	0.32857	0.939579	0.32857	1.1235
MLT1C2-int	160	2	3.32805	0.228162	0.937324	0.228162	1.11324
LTR41C	263	3	2.7754	0.176956	0.941652	0.176956	1.10766
MER92D	79	1	4.94589	0.331931	0.938236	0.331931	1.10457
Helitron1Nb_Mam	75	1	4.90499	0.334131	0.937391	0.334131	1.09225
X11_DNA	81	1	4.89991	0.334466	0.937202	0.334466	1.09055
RMER15	20891	139	1.32385	0.00206311	0.999108	0.00120403	1.08693
Charlie23a	301	3	2.7462	0.180682	0.939818	0.180682	1.083
L1P5	314	3	2.74566	0.180739	0.939778	0.180739	1.08259
MER97b	76	1	4.86719	0.336235	0.936532	0.336235	1.08072
LTR82B	369	4	2.46336	0.148806	0.944622	0.148806	1.07612
U1	325	3	2.691	0.188077	0.93618	0.188077	1.03635
Tigger20a	274	3	2.68344	0.189177	0.935689	0.189177	1.0298
MLT1F1-int	72	1	4.68737	0.346517	0.932326	0.346517	1.02585
X20_LINE	85	1	4.67437	0.347413	0.931822	0.347413	1.02151
MER57C2	600	6	2.27497	0.137684	0.962319	0.0924378	1.02115
MER21-int	265	3	2.66252	0.192123	0.934237	0.192123	1.01215
Tigger14a	317	3	2.65501	0.193132	0.933673	0.193132	1.00603
AmnSINE2	89	1	4.60352	0.351707	0.92996	0.351707	0.999643
U3	100	1	4.58671	0.352809	0.92941	0.352809	0.994264
MER105	209	2	3.12332	0.249773	0.927202	0.249773	0.989881
RLTR13C1	283	4	2.37865	0.162409	0.937701	0.162409	0.986851
MER67A	177	2	3.11456	0.25077	0.9268	0.25077	0.984603
L1MC4a	3585	30	1.57014	0.0309329	0.988321	0.0191478	0.982574
LTR68	79	1	4.52095	0.356718	0.927878	0.356718	0.974421
MER92B	279	3	2.60342	0.200706	0.929887	0.200706	0.962751
YREP_Mm	78218	403	1.20849	0.000327802	0.999857	0.000175168	0.951969
LTR16C	2279	19	1.68782	0.0557237	0.980806	0.0341659	0.946938
MamTip2b	430	4	2.33831	0.169101	0.934033	0.169101	0.945882
L1MEf	3440	30	1.54377	0.0330809	0.985584	0.0232721	0.927422
MER102c	837	7	2.00464	0.128373	0.949252	0.11026	0.894505
L1MCa	3527	31	1.52204	0.037018	0.984339	0.024932	0.867551
MLT1H2-int	79	1	4.12271	0.383475	0.91563	0.383475	0.850673
hAT-N1_Mam	100	1	4.09643	0.385572	0.914428	0.385572	0.842015
MLTR12	489	5	2.27579	0.198892	0.94815	0.128351	0.832097
RLTR20B4_MM	620	6	2.05309	0.163696	0.941329	0.131263	0.815669
LTR89B	91	1	3.98999	0.393409	0.910665	0.393409	0.808846
Charlie2a	979	9	1.85734	0.125306	0.951774	0.0967028	0.805724
Tigger16a	187	2	2.81069	0.288952	0.907495	0.288952	0.803866
MamTip3B	205	2	2.788	0.292137	0.905748	0.292137	0.79052
Charlie17	89	1	3.92858	0.398099	0.908341	0.398099	0.789621
X10b_DNA	114	1	3.90566	0.400076	0.907149	0.400076	0.782015
LFSINE_Vert	346	3	2.37871	0.238157	0.909782	0.238157	0.779032
RLTR4_Mm	264	3	2.37782	0.238385	0.909767	0.238385	0.778175
Helitron1Na_Mam	94	1	3.88419	0.401618	0.906512	0.401618	0.775581
MT2B	10382	65	1.37347	0.0202652	0.99175	0.0116977	0.77521
B1F2	19083	109	1.30721	0.0100028	0.995909	0.00547827	0.77294
FordPrefect	272	3	2.37063	0.239718	0.909008	0.239718	0.772441
LTR88a	96	1	3.83466	0.40558	0.904463	0.40558	0.759979
Charlie24	170	2	2.71847	0.302172	0.900419	0.302172	0.749887
tRNA-Gly-GGA	132	1	3.78342	0.409974	0.901945	0.409974	0.743389
Zaphod4a	90	1	3.76834	0.410925	0.901738	0.410925	0.739232
L2d2	3500	24	1.52904	0.0628455	0.971908	0.0453206	0.736208
MER21C	2625	22	1.54322	0.0691998	0.968825	0.0508939	0.726029
MER113	937	8	1.87664	0.160544	0.944221	0.113531	0.721439
MamGypLTR3	103	1	3.69694	0.417016	0.89839	0.417016	0.716519
X6B_LINE	108	1	3.69201	0.417473	0.898107	0.417473	0.714891
UCON34	118	1	3.62481	0.423333	0.894863	0.423333	0.693589
RLTR1E_MM	99	1	3.62243	0.4234	0.89497	0.4234	0.693108
MamGypLTR2b	107	1	3.61192	0.424385	0.894363	0.424385	0.689673
RLTR24B_MM	1431	11	1.705	0.130005	0.944649	0.101849	0.682051
LTR106_Mam	208	2	2.59411	0.321447	0.889461	0.321447	0.677843
MamGypsy2-I	505	5	2.0586	0.224552	0.924406	0.171153	0.675709
MER99	211	2	2.58334	0.323198	0.888443	0.323198	0.671654
BGLII_Mus	670	6	1.90926	0.190804	0.921026	0.165698	0.671225
UCON78	116	1	3.52249	0.432446	0.889819	0.432446	0.661364
RLTR20C2_MM	1508	12	1.70703	0.14045	0.952684	0.0867917	0.657676
UCON55	126	1	3.49673	0.434866	0.888389	0.434866	0.653133
Tigger12	106	1	3.48643	0.435678	0.888066	0.435678	0.650134
L1MEg2	207	2	2.51678	0.3343	0.881955	0.3343	0.633651
MER70C	107	1	3.42876	0.441075	0.884965	0.441075	0.631945
MamGypLTR1d	99	1	3.41398	0.442406	0.884266	0.442406	0.627411
MER110-int	204	2	2.49588	0.337896	0.879822	0.337896	0.621792
MER67C	548	5	1.98171	0.237645	0.913257	0.189911	0.615802
PB1D11	28102	149	1.24628	0.0117133	0.994742	0.00669821	0.613447
UCON73	132	1	3.34344	0.449462	0.879881	0.449462	0.604777
MamTip1	126	1	3.32542	0.4512	0.878883	0.4512	0.599164
MamGyp-int	98	1	3.30324	0.453176	0.877927	0.453176	0.592555
MLT1A-int	203	2	2.44111	0.347583	0.873968	0.347583	0.590904
MER77	560	5	1.94437	0.244888	0.90719	0.199841	0.586165
RLTR48B	107	1	3.28175	0.455413	0.876495	0.455413	0.585651
MER67B	227	2	2.43114	0.349416	0.872773	0.349416	0.585267
MER89-int	192	2	2.41604	0.352132	0.871211	0.352132	0.576882
LSU-rRNA_Hsa	238	2	2.41554	0.352278	0.870981	0.352278	0.576519
MER54B	112	1	3.24914	0.458757	0.874423	0.458757	0.575328
MER34B-int	222	2	2.40525	0.35416	0.869857	0.35416	0.570797
MER112	657	5	1.91549	0.250937	0.90217	0.207855	0.563034
MER97a	236	2	2.38664	0.357646	0.867646	0.357646	0.560408
LTR40A1	111	1	3.18712	0.465158	0.870489	0.465158	0.555857
LTR16	1266	10	1.65519	0.17398	0.924456	0.136111	0.552153
MamGypLTR1c	226	2	2.36884	0.360998	0.865568	0.360998	0.550544
L1M6B	128	1	3.15641	0.468522	0.868259	0.468522	0.546023
MER21B	1568	13	1.61609	0.16783	0.941549	0.101772	0.536786
MER94B	147	1	3.12733	0.471737	0.866119	0.471737	0.536742
RMER16_Mm	403	4	2.07505	0.312544	0.903069	0.223691	0.531932
RLTR23	1511	13	1.61084	0.168524	0.940315	0.10363	0.531913
MTE2a	16718	111	1.2539	0.0255436	0.988195	0.0152123	0.519895
MLT1D-int	225	2	2.29336	0.375757	0.856113	0.375757	0.509033
MamGypLTR4	125	1	2.99972	0.485718	0.857189	0.485718	0.497026
LTR88c	132	1	2.97739	0.488318	0.855414	0.488318	0.489997
LTR102_Mam	234	2	2.24281	0.386125	0.84926	0.386125	0.481589
ORSL-2a	138	1	2.94767	0.491793	0.853047	0.491793	0.480688
Chap1a_Mam	134	1	2.94086	0.492562	0.852554	0.492562	0.478603
RMER16B	117	1	2.93354	0.49329	0.852189	0.49329	0.476503
UCON1	128	1	2.93219	0.493535	0.851938	0.493535	0.475965
X30_DNA	279	2	2.22378	0.39018	0.846437	0.39018	0.471278
X9b_DNA	130	1	2.90735	0.496476	0.849924	0.496476	0.468228
RLTR20A1	139	1	2.87839	0.49999	0.847453	0.49999	0.459163
Arthur1	678	6	1.8148	0.294872	0.903608	0.193509	0.456014
MER102b	1373	10	1.63437	0.239448	0.91927	0.143852	0.439974
ERVB3_1-LTR_MM	121	1	2.79742	0.509763	0.840749	0.509763	0.434294
X24_DNA	160	1	2.77313	0.513059	0.838146	0.513059	0.426493
RLTR44E	124	1	2.76549	0.513795	0.837848	0.513795	0.424426
hAT-N1a_Mam	145	1	2.76211	0.51437	0.837287	0.51437	0.423204
tRNA-Ala-GCG	447	3	2.20248	0.435729	0.888946	0.273833	0.41098
MamRep605b	528	4	1.85929	0.351076	0.864758	0.283742	0.406753
X6A_LINE	140	1	2.70565	0.521585	0.832077	0.521585	0.405913
L2a	26315	161	1.1976	0.0306007	0.985634	0.0176245	0.393931
MLT1J2-int	125	1	2.65857	0.527661	0.827694	0.527661	0.391661
Charlie31a	143	1	2.62341	0.532507	0.823916	0.532507	0.380803
Tigger12c	152	1	2.62235	0.532705	0.823709	0.532705	0.380418
MLT2F	748	6	1.69244	0.31808	0.874693	0.236918	0.377627
ORR1A3-int	8045	51	1.29278	0.0961587	0.957548	0.0574144	0.376781
RMER16A3	138	1	2.60061	0.535569	0.821622	0.535569	0.373922
Charlie15b	365	3	2.07641	0.448336	0.87057	0.303496	0.367242
PB1	7852	43	1.30842	0.118562	0.950615	0.0678925	0.359146
B1_Mur1	44092	229	1.16825	0.0260284	0.988029	0.0142712	0.35549
RMER12B	979	9	1.5889	0.310298	0.894163	0.185215	0.339507
UCON29	160	1	2.48673	0.551696	0.808883	0.551696	0.33947
LTR85c	148	1	2.48355	0.552082	0.808647	0.552082	0.338595
MamGypLTR1a	141	1	2.48142	0.552341	0.808489	0.552341	0.338009
Tigger9b	373	3	1.99491	0.458625	0.856682	0.324733	0.337297
Tigger19a	591	4	1.74199	0.38007	0.836895	0.323842	0.33642
MLT1I-int	139	1	2.44688	0.557362	0.804458	0.557362	0.327722
tRNA-Cys-TGY	202	1	2.42353	0.561146	0.801035	0.561146	0.320457
L1MC5a	6576	46	1.28701	0.134053	0.945764	0.0733274	0.317695
MER34C	405	3	1.92938	0.468241	0.844183	0.343109	0.312441
MuRRS-int	527	7	1.61962	0.357485	0.872821	0.2298	0.310777
LTR65	156	1	2.38677	0.566446	0.796873	0.566446	0.3098
Tigger17d	165	1	2.37074	0.568936	0.79474	0.568936	0.305029
tRNA-Lys-AAG	205	1	2.36831	0.569487	0.794095	0.569487	0.304143
RMER10B	3249	22	1.3658	0.219339	0.911044	0.130492	0.296328
MLTR73	1362	9	1.52018	0.323747	0.870445	0.218293	0.295954
MER96B	759	5	1.69929	0.412421	0.853651	0.280655	0.294238
ID2	17120	85	1.21564	0.0945913	0.956417	0.0549881	0.288518
MER124	434	3	1.86615	0.478705	0.830891	0.362021	0.28796
MER31A	678	5	1.68166	0.415616	0.848696	0.287698	0.285939
MER5A	7887	44	1.26674	0.152516	0.929394	0.0943037	0.278589
MLT1H1	1649	12	1.45672	0.309173	0.880959	0.190335	0.276679
LTR16A1	996	7	1.55083	0.37262	0.849569	0.26174	0.271404
Eutr16	169	1	2.2438	0.588947	0.777465	0.588947	0.268078
RLTR19	921	7	1.53882	0.375618	0.845094	0.267828	0.264435
MER102a	1079	7	1.53604	0.376447	0.844023	0.269206	0.262729
B1_Mur3	32163	167	1.1642	0.0653346	0.9702	0.0356194	0.25989
SRV_MM-int	98	1	2.20963	0.593839	0.773812	0.593839	0.258879
X1_DNA	172	1	2.20825	0.594788	0.77223	0.594788	0.257883
CR1_Mam	412	3	1.783	0.494318	0.811418	0.388756	0.255292
Eutr15	170	1	2.19501	0.596974	0.770268	0.596974	0.254117
Kanga1d	177	1	2.17196	0.60087	0.76668	0.60087	0.247544
LTR83	163	1	2.16993	0.601131	0.766524	0.601131	0.247036
X2a_DNA	211	1	2.09388	0.614431	0.753871	0.614431	0.225526
LTR72_RN	1168	8	1.48273	0.409972	0.839921	0.266107	0.220054
A-rich	83477	375	1.11626	0.0415641	0.979912	0.0228196	0.21917
RLTR44B	166	1	2.05188	0.621634	0.747186	0.621634	0.214094
LTR78B	410	3	1.67296	0.518748	0.781448	0.42766	0.211618
B1F	38445	193	1.14215	0.0821581	0.961987	0.0445499	0.208114
L2d	3740	22	1.30069	0.282935	0.871805	0.180458	0.207963
MurSatRep1	43055	212	1.1364	0.0774825	0.963306	0.0427379	0.20491
LTR84a	184	1	2.00113	0.630926	0.73796	0.630926	0.200185
RMER16A2	261	2	2.11115	0.656092	0.829332	0.415034	0.197317
Tigger6a	524	4	1.67636	0.549764	0.818625	0.348932	0.193655
B1_Mur4	44570	226	1.12935	0.0817051	0.960766	0.0453942	0.190892
Kanga1a	272	2	2.04567	0.660871	0.818182	0.4305	0.185743
MER106A	312	2	2.04193	0.661258	0.817393	0.431461	0.185007
RMER20B	1993	14	1.33476	0.368798	0.835942	0.241802	0.180469
MLT1A1-int	254	2	2.00631	0.663954	0.81113	0.440127	0.178671
RMER21A	503	4	1.61829	0.558099	0.800542	0.372828	0.175901
MLT1F	2230	15	1.33763	0.381025	0.846917	0.225118	0.175865
MLT1G1	1640	11	1.35226	0.401994	0.81497	0.279638	0.17231
L1M3de	263	2	1.96205	0.667777	0.802653	0.451348	0.170522
ORR1F	35847	209	1.12742	0.104273	0.952281	0.0552113	0.169879
MER74B	586	4	1.58217	0.564303	0.788201	0.388556	0.164474
MLT1-int	281	2	1.92472	0.671262	0.795084	0.461127	0.163527
L1M3d	552	4	1.56886	0.566672	0.783517	0.394507	0.160265
RLTR11D	539	4	1.56762	0.566883	0.783085	0.395066	0.159877
MER54A	283	2	1.89998	0.673665	0.789908	0.467743	0.158858
SYNREP_MM	277	2	1.88797	0.674847	0.787367	0.470983	0.156591
B1_Mur2	33145	167	1.13102	0.137144	0.936735	0.0737381	0.153256
MER76	295	2	1.85344	0.678479	0.779687	0.480536	0.149967
MLT1I	3645	22	1.25493	0.349651	0.835722	0.22455	0.149511
B1F1	27390	137	1.13663	0.157348	0.924557	0.0887099	0.148389
LTR16B	308	2	1.83823	0.680155	0.776177	0.484832	0.147023
L1M	373	2	1.83308	0.680848	0.774794	0.486382	0.14596
RLTR51A_Mm	652	4	1.51722	0.577114	0.763995	0.418539	0.143584
MLTR18_MM	556	4	1.50801	0.578996	0.760445	0.422939	0.140649
LTR37-int	559	4	1.50501	0.579664	0.759237	0.424394	0.139672
RLTR26B_MM	549	4	1.50348	0.579989	0.758636	0.425132	0.139182
Tigger13a	1056	7	1.39549	0.526733	0.780117	0.351033	0.133852
MER45B	728	5	1.50526	0.607759	0.787715	0.368485	0.127601
LTR79	641	4	1.46333	0.589543	0.74174	0.445116	0.126047
MER63A	1976	11	1.31904	0.502863	0.793415	0.305982	0.119266
MARNA	817	5	1.45318	0.615411	0.765122	0.396303	0.113685
L1MEj	709	5	1.44128	0.617309	0.759708	0.402917	0.110479
RLTR15	2343	15	1.26613	0.478532	0.794635	0.28887	0.108966
RLTR13D3A1	632	5	1.4256	0.620016	0.752357	0.411783	0.1062
B3	160460	809	1.06693	0.0807042	0.961415	0.0417351	0.102173
LTR91A	330	2	1.59928	0.711801	0.711675	0.558648	0.100016
LTR91	353	2	1.59214	0.712979	0.709324	0.561102	0.0985806
MER20	7888	42	1.16774	0.363709	0.825763	0.217869	0.0982673
L1ME4b	7125	43	1.16924	0.367791	0.830818	0.211564	0.0979871
L1MA5	3876	24	1.20607	0.440072	0.799417	0.26436	0.096362
ORR1B2-int	972	8	1.30811	0.566607	0.744952	0.383559	0.0956002
MLTR13	332	2	1.57302	0.716006	0.703264	0.567563	0.0948166
MER94	1137	6	1.41129	0.647054	0.768292	0.377088	0.0939652
L1ME4a	739	6	1.40993	0.646877	0.767767	0.377932	0.0937616
RLTR20A2	358	2	1.56231	0.717819	0.699648	0.571294	0.0926811
MER91A	544	3	1.61855	0.741506	0.764388	0.448566	0.090232
RLTR20C	386	2	1.54327	0.721063	0.693172	0.577961	0.0889067
ID	8618	40	1.16587	0.39731	0.816885	0.229151	0.0887536
Charlie4a	1493	9	1.29945	0.584967	0.753785	0.365223	0.088001
MLTR14	7419	45	1.15617	0.38175	0.818281	0.224769	0.0875561
L1ME3Cz	4076	26	1.19561	0.45866	0.798149	0.263105	0.0872499
RLTR28B	461	3	1.58618	0.743978	0.753799	0.461423	0.0854844
Charlie1	821	5	1.34691	0.637274	0.711321	0.459067	0.0840724
Charlie2b	826	5	1.34586	0.637542	0.710727	0.459731	0.0837734
ORSL	421	2	1.51088	0.726742	0.681841	0.589466	0.0825322
RLTR13B2	328	3	1.53557	0.748323	0.736321	0.482222	0.0779102
MER5A1	5547	28	1.17811	0.478219	0.78678	0.273632	0.0757584
L1MD1	2059	14	1.23182	0.563524	0.755761	0.337655	0.0749245
MLT1F-int	494	3	1.51178	0.75106	0.726943	0.492627	0.0741284
MamSINE1	567	3	1.47795	0.754899	0.713565	0.507566	0.068822
RLTR35B_MM	510	3	1.45911	0.757093	0.705979	0.516002	0.0658746
Charlie29a	511	3	1.45717	0.757333	0.705172	0.516886	0.0655674
L1MEd	5186	33	1.15118	0.517033	0.771223	0.286019	0.0581867
RLTR26C_MM	477	3	1.3924	0.765998	0.676977	0.547111	0.0552898
RMER4A	2881	17	1.1872	0.604986	0.734974	0.351827	0.0540308
L1MEi	2065	13	1.22419	0.654049	0.739476	0.360109	0.05381
MT-int	476	3	1.37825	0.768096	0.670421	0.553939	0.0530338
MurERV4-int	1576	13	1.22073	0.654247	0.736302	0.363813	0.053019
LTR33	3057	18	1.17746	0.616064	0.730882	0.353796	0.0495795
MER89	664	4	1.38846	0.787017	0.70705	0.484705	0.0492499
MER68	689	4	1.30493	0.796232	0.662682	0.53252	0.0379979
L1M3	11596	66	1.09309	0.521304	0.750129	0.291238	0.0363306
MER31B	756	4	1.28409	0.799076	0.650526	0.545075	0.0351414
Charlie5	768	4	1.26459	0.80189	0.638836	0.557	0.0324735
MLT1B	8987	49	1.09793	0.602066	0.726329	0.323959	0.0297019
RMER4B	5348	33	1.11557	0.64861	0.714952	0.3479	0.0296665
MLT1E2	2024	12	1.18177	0.760594	0.688911	0.420863	0.0286362
Arthur1B	1037	6	1.23482	0.831135	0.660048	0.499506	0.0244441
MLT1J2	2179	12	1.15498	0.764039	0.660765	0.451206	0.0242966
L1M2c	839	5	1.20809	0.822834	0.622855	0.553136	0.0230963
LTR16E1	942	5	1.20697	0.823049	0.621939	0.554001	0.0229525
BGLII	2194	14	1.15457	0.779377	0.676222	0.42615	0.0224463
RMER30	4550	22	1.12374	0.738512	0.683897	0.396467	0.0221566
MER46C	1193	6	1.19597	0.835229	0.630627	0.530117	0.0201882
L4_A_Mam	1371	8	1.18569	0.854054	0.650094	0.48839	0.0168355
Charlie1b	1741	9	1.16136	0.863118	0.639075	0.491892	0.013797
L1M4	16954	95	1.05471	0.673175	0.684913	0.352856	0.0132087
MLT2D	2058	11	1.13444	0.876543	0.629978	0.488749	0.0104139
MLT1H2	1734	9	1.12038	0.866819	0.597869	0.534218	0.010179
MTC	23508	133	1.04102	0.689708	0.666888	0.365576	0.00935606
MTD	54170	298	1.02963	0.656264	0.683859	0.337359	0.00770699
RMER17C2	2372	13	1.09564	0.88803	0.597961	0.512103	0.0067958
ORR1E	28062	152	1.03426	0.740417	0.650053	0.380783	0.00634404
CYRA11_Mm	6911	31	1.05951	0.854895	0.604494	0.466444	0.00567847
4.5SRNA	4316	18	1.06644	0.905289	0.579776	0.513974	0.00401026
RSINE1	137488	627	1.01531	0.727242	0.640457	0.374933	0.00303202
L1ME4c	4694	26	1.05388	0.920805	0.581872	0.496169	0.00271308
7SK	733	3	1.1217	1	0.523803	0.690515	0
AmnHarb1	99	0	1.88915	1	0.592944	1	0
AmnL2-1	50	0	3.93255	1	0.779829	1	0
BGLII_B2	386	2	1.35272	1	0.619669	0.648903	0
Charlie10a	70	0	2.95752	1	0.717082	1	0
Charlie12	78	0	2.84966	1	0.70772	1	0
Charlie13a	148	0	1.14583	1	0.421337	1	0
Charlie14a	85	0	2.25548	1	0.645921	1	0
Charlie15a	561	2	1.14706	1	0.516109	0.734859	0
Charlie16	212	1	1.61301	1	0.650598	0.709553	0
Charlie17a	220	1	1.95495	1	0.729009	0.639658	0
Charlie17b	179	1	1.97754	1	0.733666	0.635249	0
Charlie22a	219	1	1.76282	1	0.688417	0.677498	0
Charlie29b	261	1	1.48521	1	0.612521	0.738985	0
Charlie30a	17	0	9.8008	1	0.908381	1	0
Charlie30b	22	0	7.0498	1	0.873486	1	0
Charlie32a	78	0	2.65463	1	0.690013	1	0
Charlie4	89	0	2.06045	1	0.619625	1	0
Charlie6	82	0	1.87661	1	0.591694	1	0
Charlie7a	201	0	1.0234	1	0.379112	1	0
Charlie7b_Mars	9	0	18.0185	1	0.95141	1	0
Chompy-6_Croc	6	0	33.8625	1	0.975057	1	0
CR1-11_Crp	9	0	21.5093	1	0.959114	1	0
CR1-12_AMi	50	0	3.75015	1	0.770478	1	0
CR1-13_AMi	18	0	10.1111	1	0.910781	1	0
CR1-3_Croc	17	0	12.2011	1	0.925676	1	0
CR1-L3A_Croc	10	0	17.2721	1	0.948859	1	0
CR1-L3B_Croc	1	0	112.074	1	0.995558	1	0
DNA-12_Crp	1	0	115.179	1	0.995678	1	0
ERV3-16A3_LTR	465	2	1.25243	1	0.572545	0.68977	0
ERVB2_1A-I_MM	264	2	1.42679	1	0.651187	0.619945	0
ERVB2_1-I_MM	173	1	1.8739	1	0.713356	0.654943	0
ERVB4_1-LTR_MM	21	0	9.63812	1	0.905919	1	0
ERVB4_3-LTR_MM	138	0	1.12093	1	0.413604	1	0
ERVB5_1-LTR_MM	126	0	1.31874	1	0.47233	1	0
ERVB7_4-LTR_MM	212	1	1.61546	1	0.651268	0.70901	0
Eulor10	35	0	5.85117	1	0.847246	1	0
Eulor11	48	0	3.92791	1	0.779779	1	0
Eulor12	92	0	2.41928	1	0.664985	1	0
Eulor1	67	0	3.00498	1	0.721023	1	0
Eulor2A	51	0	4.07625	1	0.786598	1	0
Eulor2B	47	0	4.40689	1	0.801184	1	0
Eulor2C	41	0	5.32024	1	0.832705	1	0
Eulor3	38	0	5.46507	1	0.837051	1	0
Eulor4	34	0	5.68326	1	0.843244	1	0
Eulor5B	49	0	4.43883	1	0.802293	1	0
Eulor6A	28	0	7.44108	1	0.878574	1	0
Eulor6B	60	0	3.38562	1	0.748397	1	0
Eulor6C	26	0	8.09412	1	0.888075	1	0
Eulor6D	55	0	3.7455	1	0.769823	1	0
Eulor6E	18	0	11.2601	1	0.919488	1	0
Eulor7	6	0	31.1733	1	0.97294	1	0
Eulor8	113	0	1.69033	1	0.557171	1	0
Eulor9A	102	0	2.07124	1	0.620648	1	0
Eulor9B	22	0	9.51478	1	0.904565	1	0
Eulor9C	79	0	2.77498	1	0.701135	1	0
EuthAT-N1	22	0	8.91022	1	0.898445	1	0
EuthAT-N1a	14	0	13.8182	1	0.934839	1	0
Eutr2B	79	0	2.43975	1	0.667833	1	0
Eutr5	35	0	4.79838	1	0.817071	1	0
EUTREP14	82	0	2.40718	1	0.664055	1	0
EUTREP15	48	0	3.65382	1	0.765403	1	0
EUTREP16	70	0	2.74627	1	0.699017	1	0
EUTREP4	73	0	2.76406	1	0.700456	1	0
EUTREP6	4	0	42.9844	1	0.981603	1	0
EUTREP8	60	0	3.38643	1	0.748449	1	0
EutTc1-N1	12	0	16.073	1	0.944317	1	0
EutTc1-N2	49	0	4.19051	1	0.791913	1	0
FordPrefect_a	88	0	2.18957	1	0.637361	1	0
hAT-4b_Ther	52	0	3.277	1	0.741902	1	0
Helitron2Na_Mam	106	0	1.95975	1	0.603934	1	0
Helitron3Na_Mam	280	1	1.3975	1	0.583263	0.760093	0
HERVL74-int	140	0	1.16017	1	0.426049	1	0
HY1	43	0	5.28534	1	0.831516	1	0
HY3	14	0	15.9431	1	0.943254	1	0
HY4	5	0	39.4038	1	0.979117	1	0
HY5	1	0	118.637	1	0.995803	1	0
IAPEY4_LTR	96	0	1.80164	1	0.578248	1	0
IAPEY5_LTR	258	1	1.42187	1	0.591819	0.754093	0
Kanga1	113	0	1.63858	1	0.547	1	0
Kanga11a	200	1	1.80136	1	0.69741	0.669527	0
Kanga1b	128	0	1.41042	1	0.495806	1	0
Kanga2_a	511	2	1.08129	1	0.477389	0.763706	0
L1M2b	47	0	3.61882	1	0.763533	1	0
L1M3b	415	2	1.16871	1	0.528779	0.725217	0
L1M3f	110	0	1.49158	1	0.515624	1	0
L1M6	1535	8	1.05752	1	0.522635	0.615237	0
L1M8	580	3	1.19592	1	0.571978	0.648721	0
L1MA4A	370	2	1.27062	1	0.581906	0.682024	0
L1MC5	4714	25	1.02032	1	0.515193	0.564245	0
L1MCc	974	5	1.06857	1	0.510618	0.659421	0
L1ME3	1217	7	1.1322	1	0.589795	0.55963	0
L1ME3C	121	0	1.06365	1	0.395007	1	0
L1ME3D	641	3	1.05535	1	0.477199	0.728664	0
L1ME3E	607	3	1.1639	1	0.551856	0.666531	0
L1MEc	8586	50	1.00807	1	0.504703	0.551678	0
L2-1_AMi	10	0	17.4656	1	0.949409	1	0
L2-1_Crp	7	0	25.207	1	0.965966	1	0
L5	175	0	1.04109	1	0.385794	1	0
Looper	163	0	1.06595	1	0.394661	1	0
LTR103b_Mam	33	0	5.36391	1	0.834892	1	0
LTR103_Mam	86	0	2.10836	1	0.626522	1	0
LTR105_Mam	168	0	1.08756	1	0.401902	1	0
LTR107_Mam	99	0	1.89156	1	0.593337	1	0
LTR108a_Mam	38	0	4.84727	1	0.818337	1	0
LTR108b_Mam	15	0	11.1474	1	0.919555	1	0
LTR108c_Mam	10	0	16.5905	1	0.94682	1	0
LTR108d_Mam	20	0	8.6095	1	0.895552	1	0
LTR108e_Mam	32	0	5.61757	1	0.84185	1	0
LTR33C	221	1	1.61794	1	0.651851	0.708502	0
LTR40c	322	1	1.17094	1	0.492986	0.817961	0
LTR41	357	2	1.48574	1	0.673026	0.598409	0
LTR41B	299	1	1.21022	1	0.510436	0.807578	0
LTR45	32	0	6.79444	1	0.867273	1	0
LTR53B	86	0	2.08503	1	0.623262	1	0
LTR53-int	146	0	1.07299	1	0.39745	1	0
LTR58	4	0	42.9114	1	0.981572	1	0
LTR69	64	0	2.73677	1	0.698541	1	0
LTR75_1	3	0	55.9313	1	0.98671	1	0
LTR77	19	0	10.7366	1	0.915508	1	0
LTR80A	117	0	1.50203	1	0.517754	1	0
LTR80B	115	0	1.59667	1	0.538362	1	0
LTR81	69	0	2.5493	1	0.680058	1	0
LTR81A	115	0	1.44626	1	0.504882	1	0
LTR81AB	67	0	2.76126	1	0.700559	1	0
LTR85b	87	0	1.9059	1	0.596202	1	0
LTR86A1	105	0	1.80852	1	0.579094	1	0
LTR86B1	56	0	3.36681	1	0.747481	1	0
LTR86B2	42	0	4.42185	1	0.80227	1	0
LTR86C	61	0	2.87605	1	0.710965	1	0
LTR90A	93	0	2.12763	1	0.628863	1	0
LTR90B	110	0	1.76167	1	0.570589	1	0
LTRIS3	155	0	1.034	1	0.383688	1	0
LTRIS4B	118	0	1.55767	1	0.530006	1	0
LTRIS5	107	0	1.68104	1	0.555585	1	0
LTRIS6	173	0	1.08216	1	0.399991	1	0
MADE2	361	1	1.32549	1	0.556614	0.77815	0
MamGypLTR2c	161	0	1.1548	1	0.423885	1	0
MamGypsy2-LTR	61	0	3.46908	1	0.753556	1	0
Mam_R4	167	0	1.08059	1	0.399572	1	0
MamRep137	328	1	1.15298	1	0.484789	0.822729	0
MamRep1527	251	1	1.34947	1	0.566318	0.771843	0
MamRep1894	171	0	1.35189	1	0.480075	1	0
MamRep488	67	0	3.21402	1	0.73649	1	0
MamRTE1	546	2	1.00468	1	0.428187	0.797935	0
MamRTE2	9	0	20.072	1	0.956258	1	0
MamTip1b	48	0	4.23283	1	0.793843	1	0
MARE10	38	0	5.40383	1	0.835369	1	0
MARE11	11	0	17.8654	1	0.950098	1	0
MARE9	24	0	9.11241	1	0.900216	1	0
MER101B	17	0	11.4754	1	0.921177	1	0
MER106B	183	0	1.00834	1	0.373941	1	0
MER110	200	1	1.92836	1	0.724033	0.644596	0
MER123	52	0	3.95679	1	0.780851	1	0
MER125	172	0	1.28394	1	0.461812	1	0
MER127	172	0	1.17235	1	0.429148	1	0
MER129	73	0	2.64586	1	0.689431	1	0
MER132	22	0	9.48313	1	0.904263	1	0
MER133A	100	0	2.34182	1	0.655803	1	0
MER133B	50	0	4.62269	1	0.809262	1	0
MER134	56	0	3.72229	1	0.768499	1	0
MER136	21	0	9.20311	1	0.901708	1	0
MER31-int	318	1	1.08635	1	0.453151	0.840504	0
MER34	1839	9	1.02227	1	0.486437	0.641576	0
MER34-int	89	0	1.83735	1	0.584742	1	0
MER52-int	269	1	1.24688	1	0.526148	0.797954	0
MER57D	212	1	1.83433	1	0.704544	0.662959	0
MER5C	461	2	1.34503	1	0.616012	0.652085	0
MER65D	135	0	1.37924	1	0.487835	1	0
MER68B	233	1	1.59599	1	0.645679	0.713441	0
MER68C	48	0	3.87939	1	0.777363	1	0
MER70A	256	1	1.41735	1	0.590302	0.75518	0
MER70B	194	1	1.88164	1	0.714704	0.653555	0
MER70-int	68	0	2.37148	1	0.660805	1	0
MER73	117	0	1.49235	1	0.515553	1	0
MER76-int	72	0	2.32588	1	0.655205	1	0
MER83A-int	22	0	8.46453	1	0.893406	1	0
MER83B-int	30	0	5.75174	1	0.845539	1	0
MER91B	165	0	1.30912	1	0.46883	1	0
MER97d	85	0	2.12524	1	0.628896	1	0
MERX	73	0	2.52775	1	0.677586	1	0
MLT1B-int	163	0	1.07001	1	0.396051	1	0
MLT1C-int	56	0	3.05419	1	0.725603	1	0
MLT1E1A-int	19	0	8.37406	1	0.893054	1	0
MLT1E1-int	14	0	12.5052	1	0.928266	1	0
MLT1E2-int	51	0	3.47186	1	0.754493	1	0
MLT1E3-int	13	0	11.7039	1	0.92395	1	0
MLT1E	525	2	1.09315	1	0.484572	0.758477	0
MLT1E-int	12	0	10.7604	1	0.918072	1	0
MLT1G	1486	7	1.04873	1	0.506931	0.638613	0
MLT1G1-int	110	0	1.47671	1	0.512205	1	0
MLT1G3-int	61	0	2.59892	1	0.685645	1	0
MLT1G-int	61	0	2.63307	1	0.688999	1	0
MLT1H1-int	92	0	1.81888	1	0.581428	1	0
MLT1J1-int	76	0	2.12018	1	0.628696	1	0
MLT1J-int	578	3	1.20115	1	0.575177	0.645843	0
MLT1K-int	29	0	6.14378	1	0.854777	1	0
MLT1L-int	12	0	13.4856	1	0.934023	1	0
MLT1N2	1052	5	1.07665	1	0.517657	0.65309	0
MLT2B4	1699	8	1.00351	1	0.460882	0.671788	0
MLT-int	726	4	1.19641	1	0.595103	0.600117	0
MLTR18B_MM	503	3	1.32916	1	0.646468	0.578264	0
MLTR31E_MM	259	1	1.33365	1	0.56037	0.775828	0
MLTR32C_MM	169	1	1.945	1	0.727621	0.641273	0
MuLV-int	618	4	1.03604	1	0.473546	0.708639	0
OldhAT1	140	0	1.28356	1	0.462361	1	0
ORR1G	5685	27	1.00291	1	0.481579	0.594058	0
Penelope1_Vert	45	0	4.09755	1	0.788116	1	0
Plat_L3	392	2	1.4516	1	0.66011	0.61102	0
polypurine	201	0	1.27526	1	0.458983	1	0
RLTR1	113	0	1.81233	1	0.57949	1	0
RLTR12B2	203	1	1.82904	1	0.703483	0.663974	0
RLTR12F	127	0	1.48053	1	0.512538	1	0
RLTR12G	321	1	1.03534	1	0.427279	0.854263	0
RLTR13D2	272	2	1.32785	1	0.609369	0.658427	0
RLTR13F	107	0	1.24393	1	0.452263	1	0
RLTR14	2355	12	1.02685	1	0.501755	0.610998	0
RLTR14_RN	1196	6	1.09926	1	0.548434	0.610944	0
RLTR16	1308	7	1.05844	1	0.517215	0.629173	0
RLTR18B	772	4	1.12711	1	0.54562	0.646113	0
RLTR19A	200	1	1.82517	1	0.702671	0.664732	0
RLTR19B	216	1	1.49593	1	0.616324	0.73628	0
RLTR19D	56	0	2.96457	1	0.718622	1	0
RLTR1D2_MM	217	1	1.49311	1	0.615431	0.736947	0
RLTR1F_Mm	134	0	1.23739	1	0.449439	1	0
RLTR20B1	654	3	1.095	1	0.505588	0.70573	0
RLTR26D_MM	281	1	1.17628	1	0.495702	0.816432	0
RLTR30	379	2	1.4552	1	0.661533	0.609662	0
RLTR31B2	973	5	1.15886	1	0.585867	0.589572	0
RLTR31B_Mm	327	1	1.03217	1	0.425582	0.855135	0
RLTR31_Mm	144	0	1.21726	1	0.443291	1	0
RLTR34C_MM	546	3	1.22568	1	0.58992	0.632436	0
RLTR41B	108	0	1.70403	1	0.55996	1	0
RLTR43B	1	0	117.404	1	0.995759	1	0
RLTR44A	369	2	1.46288	1	0.664486	0.606801	0
RLTR44D	92	0	1.75359	1	0.569842	1	0
RLTR46	89	0	2.29371	1	0.650454	1	0
RLTR46A	119	0	1.66288	1	0.551642	1	0
RLTR46A2	98	0	1.97699	1	0.606877	1	0
RLTR46B	83	0	2.10402	1	0.62607	1	0
RLTR47_MM	44	0	3.7668	1	0.771967	1	0
RLTR48C	137	0	1.14653	1	0.42184	1	0
RLTR50A	87	0	2.03919	1	0.616642	1	0
RLTR53B_Mm	202	0	1.00821	1	0.373612	1	0
RLTR6C_Mm	110	0	1.50471	1	0.518604	1	0
RLTR6_Mm	323	2	1.44484	1	0.657825	0.613381	0
RLTR8	245	1	1.43887	1	0.597644	0.749947	0
RLTR9A2	260	1	1.38183	1	0.577919	0.763868	0
RLTR9B	209	1	1.65257	1	0.661238	0.700838	0
RLTR9D2	207	1	1.69635	1	0.672476	0.691393	0
RLTR9F	463	2	1.11897	1	0.500208	0.746987	0
RMER16	477	2	1.05552	1	0.461467	0.775103	0
RMER16B3	108	0	1.75909	1	0.570188	1	0
RMER3D2	21	0	9.94919	1	0.908715	1	0
RMER3D3	9	0	21.8936	1	0.959815	1	0
RMER3D4	11	0	17.7275	1	0.949721	1	0
RMER6BA	1039	5	1.06343	1	0.505957	0.663538	0
RNLTR23	5	0	36.9907	1	0.977773	1	0
Tigger11a	102	0	1.75977	1	0.570534	1	0
Tigger12A	157	0	1.29706	1	0.4657	1	0
Tigger16b	470	2	1.37645	1	0.62957	0.639749	0
Tigger17	236	1	1.82086	1	0.701408	0.665749	0
Tigger17b	60	0	2.89045	1	0.712247	1	0
Tigger17c	96	0	1.88501	1	0.592387	1	0
Tigger21a	51	0	3.56094	1	0.759814	1	0
Tigger23a	153	0	1.26601	1	0.457155	1	0
Tigger6	53	0	3.46866	1	0.754121	1	0
Tigger8	204	1	1.78429	1	0.693513	0.673019	0
tRNA-Arg-AGA	47	0	5.16089	1	0.827501	1	0
tRNA-Arg-AGG	9	0	24.1873	1	0.963548	1	0
tRNA-Arg-CGA	8	0	26.6337	1	0.967243	1	0
tRNA-Gln-CAA	20	0	11.567	1	0.921118	1	0
tRNA-Gln-CAG	35	0	6.85643	1	0.868046	1	0
tRNA-Glu-GAG	34	0	6.96558	1	0.870075	1	0
tRNA-Gly-GGG	40	0	5.985	1	0.849865	1	0
tRNA-His-CAY	15	0	14.9689	1	0.939414	1	0
tRNA-Ile-ATC	2	0	82.4322	1	0.991961	1	0
tRNA-Leu-TTA	19	0	12.0901	1	0.924581	1	0
tRNA-Leu-TTG	24	0	9.72761	1	0.906209	1	0
tRNA-Met	53	0	4.53959	1	0.805926	1	0
tRNA-Phe-TTY	53	0	4.6067	1	0.808458	1	0
tRNA-Pro-CCG	6	0	34.0241	1	0.975174	1	0
tRNA-Pro-CCY	27	0	8.60659	1	0.894216	1	0
tRNA-Ser-AGY	22	0	10.5819	1	0.913743	1	0
tRNA-Ser-TCG	6	0	33.5855	1	0.974854	1	0
tRNA-Ser-TCY	16	0	13.9967	1	0.9351	1	0
tRNA-Thr-ACG	2	0	79.4494	1	0.991661	1	0
tRNA-Tyr-TAT	4	0	49.7315	1	0.984074	1	0
tRNA-Val-GTA	32	0	7.45951	1	0.878332	1	0
U13	41	0	5.52789	1	0.838439	1	0
U14	4	0	46.598	1	0.983015	1	0
U17	21	0	9.58297	1	0.905405	1	0
U6	1498	6	1.08792	1	0.537734	0.6209	0
U8	6	0	31.8031	1	0.973467	1	0
UCON100	13	0	16.4044	1	0.945083	1	0
UCON101	22	0	8.58832	1	0.894855	1	0
UCON105	209	1	1.94931	1	0.728019	0.640673	0
UCON11	42	0	4.56504	1	0.807819	1	0
UCON12	31	0	6.37947	1	0.859432	1	0
UCON12A	16	0	11.7879	1	0.923445	1	0
UCON14	73	0	2.94522	1	0.715928	1	0
UCON15	41	0	4.90015	1	0.819769	1	0
UCON16	29	0	7.15035	1	0.873823	1	0
UCON17	26	0	7.2554	1	0.876003	1	0
UCON18	23	0	8.40517	1	0.892494	1	0
UCON19	25	0	7.94322	1	0.886248	1	0
UCON20	30	0	6.03403	1	0.852184	1	0
UCON21	20	0	10.3115	1	0.91197	1	0
UCON23	21	0	10.087	1	0.909902	1	0
UCON24	15	0	13.1905	1	0.93155	1	0
UCON25	43	0	4.96975	1	0.821852	1	0
UCON2	77	0	2.59049	1	0.683769	1	0
UCON28b	55	0	3.43946	1	0.752157	1	0
UCON28c	32	0	5.866	1	0.847994	1	0
UCON31	88	0	2.28209	1	0.649078	1	0
UCON33	63	0	3.10361	1	0.728788	1	0
UCON35	83	0	2.7284	1	0.696728	1	0
UCON37	109	0	1.92454	1	0.598301	1	0
UCON40	49	0	3.87812	1	0.777207	1	0
UCON41	164	0	1.15636	1	0.424316	1	0
UCON47	95	0	2.1901	1	0.63714	1	0
UCON51	26	0	7.86757	1	0.885052	1	0
UCON56	14	0	14.9265	1	0.939517	1	0
UCON5	67	0	3.05804	1	0.725117	1	0
UCON57	11	0	19.827	1	0.954912	1	0
UCON58	85	0	2.35931	1	0.658435	1	0
UCON59	62	0	3.52311	1	0.756763	1	0
UCON60	54	0	3.7631	1	0.770839	1	0
UCON61	6	0	31.5438	1	0.973252	1	0
UCON62	31	0	7.0017	1	0.871054	1	0
UCON64	56	0	3.6614	1	0.765149	1	0
UCON6	46	0	4.26896	1	0.795572	1	0
UCON65	27	0	7.63332	1	0.881588	1	0
UCON66	45	0	4.26046	1	0.795306	1	0
UCON67	16	0	13.6199	1	0.933369	1	0
UCON68	12	0	18.5089	1	0.951449	1	0
UCON69	13	0	14.051	1	0.936207	1	0
UCON70	40	0	5.20775	1	0.829527	1	0
UCON7	110	0	1.8854	1	0.591938	1	0
UCON71	31	0	6.52148	1	0.862265	1	0
UCON75	27	0	7.28555	1	0.876313	1	0
UCON76	52	0	3.53028	1	0.75792	1	0
UCON80_AMi	21	0	9.98741	1	0.909048	1	0
UCON81	11	0	19.8433	1	0.954948	1	0
UCON83	36	0	6.16566	1	0.854311	1	0
UCON84	28	0	6.64341	1	0.865059	1	0
UCON85	44	0	4.91149	1	0.819854	1	0
UCON86	46	0	4.3807	1	0.800215	1	0
UCON87	11	0	16.7372	1	0.946833	1	0
UCON8	74	0	2.48296	1	0.6728	1	0
UCON88	58	0	3.77561	1	0.771218	1	0
UCON89	35	0	5.67695	1	0.842957	1	0
UCON92	3	0	58.0123	1	0.987182	1	0
UCON93	20	0	10.7384	1	0.91531	1	0
UCON94	15	0	14.2272	1	0.936365	1	0
UCON9	47	0	4.11134	1	0.78855	1	0
UCON97	23	0	8.83983	1	0.897488	1	0
UCON99	36	0	5.60213	1	0.840918	1	0
UCON9B	51	0	3.41187	1	0.750775	1	0
X12_LINE	25	0	7.6559	1	0.88225	1	0
X13_LINE	66	0	2.88466	1	0.711341	1	0
X15_LINE	16	0	11.3457	1	0.92059	1	0
X1_LR	10	0	20.3974	1	0.956504	1	0
X21_LINE	36	0	5.70173	1	0.843461	1	0
X22_DNA	18	0	11.5782	1	0.921606	1	0
X23_DNA	52	0	3.8115	1	0.773541	1	0
X24_LINE	101	0	2.07067	1	0.620602	1	0
X2b_DNA	105	0	2.08205	1	0.622082	1	0
X2_LINE	123	0	1.57901	1	0.534411	1	0
X32_DNA	80	0	2.46925	1	0.671004	1	0
X33a_DNA	32	0	6.12329	1	0.853875	1	0
X34_DNA	56	0	3.91274	1	0.778389	1	0
X4a_DNA	56	0	3.54944	1	0.758731	1	0
X4b_DNA	112	0	1.66182	1	0.551656	1	0
X5a_DNA	138	0	1.58687	1	0.535683	1	0
X5B_LINE	1	0	95.4105	1	0.994787	1	0
X8_LINE	67	0	2.9426	1	0.716053	1	0
X9_LINE	34	0	5.45004	1	0.83713	1	0
Zaphod5a	26	0	6.87853	1	0.869689	1	0
Zaphod5b	20	0	9.21768	1	0.902077	1	0
L1M4b	2156	12	0.998102	0.889686	0.461437	0.648719	-0.000139113
RLTR24	1454	7	0.99662	0.859997	0.450377	0.689249	-0.000319973
L1ME3A	2640	14	0.994099	0.897247	0.45751	0.644676	-0.000402058
L1MA4	1470	8	0.99494	0.867812	0.450904	0.680704	-0.000450604
BGLII_Mur	698	3	0.992171	0.804058	0.42905	0.765638	-0.00107392
Charlie1a	2838	15	0.979525	0.900771	0.434933	0.662299	-0.0013546
MER58B	3116	14	0.978706	0.897606	0.433497	0.666749	-0.00145681
L1MD	6855	34	0.972275	0.866811	0.412436	0.652335	-0.002518
RLTR25B	5157	23	0.974537	0.839697	0.423522	0.655209	-0.00282343
MLTR31A_MM	324	1	0.985871	0.728492	0.400846	0.867654	-0.00282435
ERVL-E-int	3650	21	0.973084	0.832726	0.421921	0.660211	-0.00312934
RLTR31D_MM	1911	9	0.956792	0.875692	0.404023	0.714976	-0.00367356
L1MB1	1759	9	0.95526	0.875747	0.402142	0.71662	-0.00380499
RLTR13D	133	0	0.986801	0.630721	0.367145	1	-0.00383683
HAL1ME	1767	8	0.953954	0.869134	0.401133	0.723778	-0.00414264
RLTR13B1	992	7	0.956379	0.86083	0.405216	0.728019	-0.00418775
MLT1J1	1452	6	0.958003	0.85151	0.406279	0.736073	-0.00432106
ORR1E-int	2727	15	0.964489	0.805337	0.410657	0.684439	-0.00490444
MTB_Mm	6374	34	0.962992	0.802324	0.390406	0.673058	-0.00520377
RLTR18	500	2	0.966896	0.77556	0.40268	0.814766	-0.0053611
Zaphod	727	3	0.958501	0.804688	0.402115	0.785351	-0.00577075
MER45R	178	0	0.978926	0.631091	0.363163	1	-0.00614283
HAL1M8	941	4	0.945001	0.825351	0.392553	0.772667	-0.00680333
MER5C1	216	0	0.976267	0.631296	0.36162	1	-0.00692232
Charlie7	1150	5	0.935933	0.840952	0.383604	0.765385	-0.00718606
L3b	1277	5	0.933743	0.841156	0.381241	0.767195	-0.00742994
Eutr11	193	0	0.971672	0.631216	0.360194	1	-0.00828449
L1MDb	553	2	0.947379	0.776191	0.38885	0.823566	-0.008581
L1ME3F	543	2	0.942729	0.776356	0.385603	0.825623	-0.00935424
RLTR20B5_MM	949	4	0.920567	0.826937	0.369897	0.789588	-0.00985426
MER58A	7028	30	0.946219	0.725379	0.356469	0.708231	-0.0111204
RLTR28	1939	10	0.93205	0.768879	0.369651	0.739069	-0.0115878
MRLTR33	633	2	0.926445	0.777237	0.37372	0.832985	-0.0120636
L1MDa	3806	20	0.93445	0.749807	0.350655	0.726844	-0.0122313
LTR78	743	3	0.901622	0.808134	0.354932	0.818292	-0.0138225
ERVB7_2B-LTR_MM	791	3	0.900017	0.808325	0.353466	0.819263	-0.0140446
RLTR9A3	603	2	0.909837	0.778229	0.361808	0.840303	-0.0148442
ERVB4_1C-LTR_Mm	332	1	0.926865	0.729839	0.367548	0.883611	-0.0149861
LTR37B	632	2	0.908236	0.778377	0.36056	0.841046	-0.0151095
U2	814	2	0.905068	0.778776	0.357862	0.842607	-0.015626
MTEb	11591	55	0.943688	0.647662	0.315879	0.730023	-0.0157746
MLT2C2	662	2	0.900792	0.778966	0.355045	0.844362	-0.0163519
Tigger22N1	192	0	0.944756	0.631549	0.349909	1	-0.016364
MMERVK10D3_LTR	185	0	0.943054	0.631537	0.349358	1	-0.0168839
EuthAT-2	382	1	0.916836	0.730439	0.361377	0.886415	-0.0170881
LTR82A	392	1	0.908631	0.730897	0.356505	0.888635	-0.0188197
RLTR13A3	245	1	0.901906	0.730701	0.353849	0.890029	-0.0202961
L1MC1	4934	26	0.927237	0.64155	0.323439	0.742487	-0.0210098
L1ME1	6564	35	0.92698	0.62803	0.304124	0.751498	-0.0220988
MER3	4805	19	0.915479	0.666605	0.318395	0.75697	-0.0224394
Charlie16a	456	1	0.891468	0.732114	0.346011	0.893326	-0.0224454
RLTR13B3	260	1	0.887731	0.731711	0.345205	0.893883	-0.0233071
LTR89	203	0	0.920375	0.632203	0.340178	1	-0.0238388
MER45C	429	1	0.882715	0.732699	0.340878	0.895624	-0.0243107
RLTR9B2	185	0	0.918376	0.632148	0.339652	1	-0.0244681
ORR1G-int	223	0	0.917744	0.632392	0.338883	1	-0.0246451
RLTR25A	4058	17	0.905995	0.651217	0.308232	0.76957	-0.0265302
X9a_DNA	216	0	0.909669	0.632629	0.335733	1	-0.0271604
ERVB4_3-I_MM	250	1	0.869067	0.733106	0.334069	0.898812	-0.0272983
MLT1H	3534	16	0.903824	0.642201	0.308152	0.771777	-0.028058
RLTR50B	371	1	0.863963	0.734129	0.329813	0.90051	-0.0283164
MamTip3	212	0	0.904076	0.632815	0.333529	1	-0.0289112
MER5B	5369	21	0.910084	0.609319	0.302657	0.767371	-0.0292459
MLT1F2	2797	13	0.903245	0.610728	0.318319	0.770933	-0.0314399
MLTR31F_MM	396	1	0.84519	0.736104	0.318096	0.90551	-0.0322875
L1M4c	3908	20	0.899224	0.602172	0.286377	0.782985	-0.0337572
RLTR16B_MM	714	3	0.884534	0.638263	0.340475	0.828003	-0.0345172
MLTR31D_MM	376	1	0.832446	0.737518	0.310268	0.908817	-0.0349837
L1M3e	351	1	0.832337	0.737439	0.310368	0.908796	-0.035021
LTR16B1	452	1	0.817214	0.739723	0.300273	0.912901	-0.0381291
RLTR31A_Mm	199	0	0.874534	0.634109	0.321592	1	-0.0382641
Charlie8	461	1	0.816269	0.739876	0.299636	0.913157	-0.0383212
X6a_DNA	229	0	0.870535	0.634522	0.319551	1	-0.0395157
Tigger1	992	4	0.844283	0.675517	0.297262	0.840892	-0.0416032
MTB	7526	39	0.9062	0.495816	0.247761	0.799241	-0.0432946
RMER5	8019	39	0.900688	0.496693	0.23531	0.810202	-0.0458603
URR1B	14217	63	0.914409	0.435041	0.222511	0.812732	-0.0466618
L1MD2	3999	19	0.889939	0.525726	0.273576	0.795447	-0.0469745
MLT1C	4369	19	0.886108	0.52593	0.266877	0.801086	-0.0486829
IAPEY5_I-int	524	2	0.861355	0.594048	0.32621	0.861404	-0.0487008
LTR55	219	0	0.840861	0.636454	0.307087	1	-0.0490702
Zaphod3	215	0	0.837688	0.636674	0.30577	1	-0.0501022
RCHARR1	7093	35	0.895851	0.475201	0.234781	0.812957	-0.0512698
LTR53	216	0	0.829564	0.637344	0.30224	1	-0.0527359
RLTR20B3	864	3	0.82628	0.642913	0.28971	0.860551	-0.0528153
L1MA6	7093	35	0.891668	0.475851	0.225964	0.820619	-0.053353
MER63D	231	0	0.820852	0.638208	0.298263	1	-0.055548
LTR87	224	0	0.818709	0.638359	0.2974	1	-0.056254
RLTR47	209	0	0.817183	0.638391	0.296914	1	-0.0567722
MamGypLTR3a	219	0	0.816279	0.638551	0.29639	1	-0.0570517
Kanga1c	222	0	0.81586	0.638612	0.296171	1	-0.0571837
Eutr10	222	0	0.815208	0.638673	0.295883	1	-0.0573962
RMER21B	1634	6	0.831134	0.600178	0.265871	0.843744	-0.0591652
B3A	111510	488	0.943442	0.194358	0.0982167	0.90945	-0.0597539
L1MEa	225	0	0.802838	0.639929	0.290364	1	-0.0614213
MER65-int	240	0	0.798237	0.640519	0.288147	1	-0.0628985
IMPB_01	90	0	0.79861	0.637995	0.292314	1	-0.0633244
CR1-16_AMi	235	0	0.795953	0.640737	0.287174	1	-0.0636496
RLTR34B_MM	616	2	0.817653	0.596108	0.292617	0.880184	-0.0652545
RLTR44-int	545	2	0.813656	0.596291	0.289784	0.881764	-0.0668035
RLTR17	1621	8	0.838965	0.537253	0.258658	0.837407	-0.0683506
L1MEh	1001	4	0.835692	0.539693	0.28898	0.84646	-0.0693625
L1MC2	2453	11	0.850208	0.503039	0.251843	0.830949	-0.0698587
RLTR45	1141	5	0.816545	0.574066	0.260149	0.855592	-0.0704786
Tigger2b	240	0	0.769651	0.643961	0.275168	1	-0.0721982
ORR1C1-int	886	4	0.824893	0.539833	0.278795	0.853268	-0.0743571
RLTR10D2	229	0	0.756184	0.645748	0.26905	1	-0.0765808
RLTR42	271	0	0.754155	0.646325	0.26771	1	-0.077159
MLT1A0-int	216	0	0.752323	0.646204	0.267401	1	-0.0778578
ORSL-2b	250	0	0.751184	0.646638	0.266502	1	-0.078152
RLTR44C	217	0	0.751005	0.646409	0.266772	1	-0.0782806
RLTR13A2	143	0	0.74507	0.646299	0.265375	1	-0.0804809
LTR88b	270	0	0.726277	0.650814	0.254545	1	-0.0860727
Charlie21a	245	0	0.726196	0.650657	0.254727	1	-0.0861508
LTR101_Mam	245	0	0.723905	0.65106	0.25363	1	-0.0868762
MMERGLN_LTR	404	1	0.800688	0.528278	0.289982	0.917101	-0.0888748
MLT1C2	8120	36	0.869105	0.355214	0.177905	0.861232	-0.0909794
RLTR9A3A	255	0	0.708716	0.653956	0.246209	1	-0.0916211
5S	1170	3	0.806574	0.501675	0.272032	0.87132	-0.0929052
MamRep1151	461	1	0.789563	0.528755	0.282557	0.920028	-0.0943354
RLTR34D_MM	428	1	0.78198	0.528984	0.277807	0.921915	-0.0981215
HERV16-int	1416	6	0.795442	0.494352	0.22712	0.870808	-0.10102
MLTR18A_MM	442	1	0.760562	0.53054	0.263784	0.927328	-0.108699
RLTR20A3_MM	923	3	0.774153	0.503421	0.243943	0.888034	-0.110079
BGLII_B	891	3	0.773645	0.50343	0.243554	0.888267	-0.110359
Charlie18a	554	1	0.744291	0.532647	0.252667	0.931476	-0.116553
MER115	999	3	0.755114	0.50656	0.227213	0.897622	-0.119694
RLTR12A	901	3	0.750885	0.507261	0.223691	0.899634	-0.121839
ERVB7_2-LTR_MM	479	1	0.733461	0.533924	0.245756	0.93406	-0.121874
RLTR53_Mm	493	1	0.732689	0.534088	0.24519	0.934263	-0.122228
MLT2B2	1467	5	0.770179	0.467263	0.212522	0.887057	-0.124488
RLTR16C_MM	453	1	0.727202	0.534807	0.241708	0.935552	-0.124913
MLT1A0	10612	45	0.856522	0.27193	0.131068	0.897335	-0.126364
L1MCb	1284	5	0.76193	0.468936	0.204482	0.892217	-0.129012
RLTR9C	468	1	0.69946	0.540359	0.223122	0.942189	-0.137852
L1ME2z	2969	11	0.80158	0.363666	0.187842	0.879412	-0.140172
L1M1	3622	14	0.806097	0.350431	0.172029	0.885135	-0.141617
MER103C	1881	6	0.77914	0.402348	0.209381	0.882736	-0.142362
HAL1b	1825	6	0.77403	0.402637	0.204036	0.886301	-0.146
L1M4a1	1554	6	0.770817	0.402705	0.200868	0.888425	-0.148343
ORR1A1-int	3162	14	0.796392	0.352128	0.159647	0.894414	-0.148886
MER74A	750	2	0.739843	0.452171	0.231765	0.911774	-0.149843
MLT2B1	2153	8	0.78201	0.373812	0.191135	0.886047	-0.151598
MLT2B3	1753	6	0.759208	0.404603	0.188694	0.896394	-0.156179
MLT1G3	1267	4	0.730152	0.43675	0.188658	0.90934	-0.163237
ERVB4_1B-LTR_MM	633	2	0.704293	0.456872	0.204354	0.925022	-0.17206
MER77B	758	2	0.699893	0.458199	0.20064	0.92673	-0.174488
MYSERV6-int	4451	20	0.799978	0.27909	0.12963	0.910216	-0.178453
RLTR13C3	511	2	0.691343	0.459372	0.19477	0.929536	-0.179906
MTEa	19465	86	0.860365	0.146358	0.0713865	0.941907	-0.181088
ORR1D2	16000	71	0.853294	0.15445	0.0787212	0.936931	-0.185674
LTR16A	1580	5	0.729612	0.376742	0.172816	0.911881	-0.192814
MTE2b	14842	65	0.847936	0.154132	0.0791365	0.937205	-0.19326
L1MB5	2727	11	0.761659	0.30859	0.140774	0.913174	-0.200562
L1MA5A	237	0	0.692909	0.411621	0.238657	1	-0.204032
ORR1F-int	1792	6	0.746936	0.326487	0.176195	0.904464	-0.204635
L1M3a	251	0	0.678895	0.411996	0.231586	1	-0.215175
RLTR12H	260	0	0.67366	0.412239	0.228896	1	-0.21933
RLTR43C	274	0	0.665805	0.412692	0.224845	1	-0.225562
MLT1D	9249	39	0.814292	0.172287	0.0821573	0.938847	-0.22636
RLTR9A3B	535	1	0.680865	0.381553	0.210399	0.946567	-0.232052
RLTR13G	422	1	0.67198	0.381499	0.204874	0.948478	-0.240017
RLTR19C	270	0	0.639943	0.414662	0.211754	1	-0.246199
B4	94603	400	0.895613	0.0253524	0.0128393	0.988721	-0.253846
RLTR19-int	2885	13	0.750185	0.242454	0.113058	0.929421	-0.255183
IAPLTR4_I	237	0	0.625663	0.416034	0.204703	1	-0.257675
LTR16B2	577	1	0.650098	0.38402	0.189585	0.953495	-0.258229
B1_Mus1	87526	357	0.891621	0.0274234	0.0139236	0.98784	-0.258487
RMER2	3017	12	0.751261	0.227807	0.121467	0.924932	-0.265077
LTR16A2	586	1	0.641027	0.385385	0.183467	0.955471	-0.265666
Charlie19a	317	0	0.614587	0.418235	0.198338	1	-0.265881
RLTR20A	320	0	0.609795	0.419035	0.195822	1	-0.269564
L1MA8	3572	14	0.755203	0.214823	0.111335	0.929421	-0.27055
RLTR13A1	217	0	0.606652	0.41866	0.195034	1	-0.272661
MLTR18C_MM	485	1	0.631611	0.386723	0.177464	0.957409	-0.273509
RLTR13A	206	0	0.598825	0.419917	0.191069	1	-0.278781
RLTR12D	1502	5	0.688859	0.302197	0.135674	0.933862	-0.279458
MER104	714	1	0.618471	0.390506	0.168095	0.960298	-0.283092
IAPEY4_I-int	212	1	0.621714	0.385828	0.173168	0.958937	-0.283601
LTR52	327	0	0.59113	0.422662	0.185983	1	-0.283666
MLTR11B	3158	12	0.734068	0.230057	0.103878	0.936992	-0.284631
RLTR9D	785	2	0.654153	0.342333	0.165599	0.942563	-0.285057
LTR40b	618	1	0.603937	0.394485	0.158614	0.963214	-0.2939
RLTR26	319	0	0.560858	0.430411	0.169927	1	-0.305448
RLTR13D5	683	3	0.663834	0.301645	0.15094	0.938367	-0.307672
RLTR13D3A	261	0	0.557703	0.43082	0.16863	1	-0.30808
MLT2C1	1189	3	0.660756	0.303174	0.147645	0.939923	-0.30985
L1M5	40907	185	0.861274	0.0359451	0.018123	0.984859	-0.311196
RLTR11B	1070	3	0.653308	0.304304	0.141866	0.942785	-0.317334
L1MC	5288	20	0.751198	0.153058	0.0746931	0.95086	-0.336439
RLTR42-int	3271	12	0.721938	0.19109	0.0923362	0.944749	-0.337856
L1MEb	1355	4	0.658154	0.26947	0.126298	0.944024	-0.343688
Tigger17a	1585	5	0.68136	0.237103	0.129129	0.937595	-0.345979
RMER13A	1118	4	0.644692	0.272505	0.115851	0.949494	-0.357587
RLTR11A2	2775	11	0.713528	0.177318	0.0923644	0.945953	-0.365825
RMER20C_Mm	1749	6	0.680964	0.210801	0.11459	0.942235	-0.374811
RLTR10B2	824	2	0.618538	0.254476	0.139208	0.953769	-0.411926
RMER19C	3020	12	0.6969	0.160194	0.071002	0.958735	-0.41436
MER67D	609	1	0.597299	0.274376	0.154239	0.964531	-0.417576
ORR1D1-int	1912	7	0.66177	0.18981	0.0867195	0.955885	-0.429832
ERVB4_1-I_MM	473	2	0.603334	0.254324	0.129281	0.9579	-0.433455
L1MEg	4562	18	0.723396	0.116166	0.0594248	0.962538	-0.436741
HERVL40-int	581	1	0.582348	0.275049	0.144469	0.967422	-0.437286
MTEb-int	754	2	0.597352	0.256315	0.124228	0.959858	-0.439486
MTE2a-int	746	2	0.590952	0.257483	0.11978	0.961624	-0.447176
MTB_Mm-int	464	1	0.574979	0.275362	0.140022	0.968735	-0.447191
RMER17C-int	2065	8	0.668449	0.168364	0.0813674	0.957192	-0.449636
RLTR20B3A_MM	1153	3	0.60792	0.234079	0.107571	0.959022	-0.452827
MLT2B5	696	1	0.568368	0.277079	0.135129	0.970098	-0.454335
RLTR13E	409	1	0.566073	0.276303	0.134481	0.970335	-0.458588
MLTR25A	3622	14	0.697595	0.127444	0.0593232	0.964777	-0.464822
LTRIS2	1403	5	0.641737	0.1871	0.0972112	0.955226	-0.465832
ERVB4_1B-I_MM	960	4	0.614484	0.21119	0.093506	0.960782	-0.474452
RLTR1B-int	938	4	0.61048	0.21225	0.0907089	0.962156	-0.479273
MLT1A1	12172	46	0.76867	0.0535184	0.0270955	0.980597	-0.482613
L1ME3G	8288	32	0.742335	0.0696566	0.0321772	0.978168	-0.497361
ERVB7_3-LTR_MM	322	0	0.53713	0.27266	0.15715	1	-0.506054
L1PB4	257	0	0.533092	0.27239	0.155406	1	-0.512589
MER131	411	0	0.530749	0.273232	0.153329	1	-0.514953
RLTR14-int	1834	7	0.635292	0.152984	0.0675812	0.966759	-0.533656
RLTR13D1	271	0	0.514304	0.27374	0.145115	1	-0.539765
RMER16B2	348	0	0.509957	0.274728	0.14231	1	-0.545135
RLTR17C_Mm	348	0	0.505698	0.275282	0.139999	1	-0.551063
MLTR31C_MM	317	0	0.505757	0.275088	0.140184	1	-0.551269
RLTR1D	287	0	0.503324	0.275211	0.139042	1	-0.554976
MLT1A	8170	29	0.726204	0.0599259	0.0285468	0.981136	-0.564197
L1MA7	2781	9	0.647838	0.122643	0.0576209	0.969849	-0.570779
BGLII_A	360	0	0.484019	0.279371	0.12818	1	-0.579774
Tigger5a_Glire	1415	3	0.582901	0.176904	0.0900829	0.966824	-0.585769
Charlie25	355	0	0.463665	0.28516	0.11718	1	-0.604222
RLTR22_Mus	2155	6	0.619184	0.133478	0.0676605	0.968437	-0.604832
L1ME5	361	0	0.463005	0.28543	0.116799	1	-0.604885
RLTR49	943	2	0.557878	0.190159	0.0973107	0.970221	-0.606967
MamRep38	452	0	0.458843	0.287461	0.114265	1	-0.608518
RMER17A	1866	6	0.60793	0.135002	0.0606126	0.972153	-0.624436
MTE2b-int	889	2	0.535233	0.194567	0.083155	0.975389	-0.641091
RLTR4_MM-int	1625	8	0.630362	0.108436	0.0551544	0.972365	-0.642333
IAPLTR3-int	1254	9	0.635498	0.0971611	0.0506642	0.973921	-0.662222
B1_Mm	36836	134	0.802188	0.00813134	0.00381449	0.997036	-0.664542
MER63C	669	1	0.516163	0.19755	0.102361	0.979003	-0.671995
MER33	4690	14	0.664367	0.0720105	0.0378341	0.978446	-0.674078
ERVL-int	635	1	0.514331	0.19767	0.101313	0.979276	-0.675355
RMER6-int	594	1	0.511946	0.19785	0.0999566	0.979629	-0.679696
MLTR18D_MM	608	1	0.511358	0.197973	0.0995737	0.979726	-0.680601
RLTR13B4	492	1	0.510313	0.197678	0.0992379	0.979827	-0.683304
LTR37A	773	1	0.507823	0.19892	0.0971907	0.98032	-0.685615
IAPEY3_LTR	726	1	0.490268	0.202913	0.0869436	0.982884	-0.712333
LTR40a	750	1	0.482574	0.205564	0.0825121	0.983962	-0.722213
RMER19B2	2451	9	0.613289	0.0794609	0.0378514	0.981091	-0.775789
RLTR51B_Mm	1136	2	0.507828	0.14239	0.0669879	0.981005	-0.827547
Tigger5b_Glire	4404	13	0.635315	0.0535356	0.0277476	0.984929	-0.832048
MLT1H-int	385	0	0.448385	0.181995	0.108837	1	-0.856252
L1MC3	5617	21	0.662046	0.03558	0.0163066	0.990328	-0.862026
L1_Mus3	254	0	0.443946	0.181348	0.107132	1	-0.868686
IAP1-MM_LTR	418	0	0.435913	0.182456	0.102063	1	-0.885052
RLTR31_Mur	379	0	0.435044	0.182367	0.101722	1	-0.887432
RMER13A2	1628	5	0.550759	0.0904152	0.0406395	0.983509	-0.898161
IAPEY3C_LTR	429	0	0.426727	0.183296	0.0971534	1	-0.905303
Tigger18a	426	0	0.425299	0.183454	0.0964059	1	-0.908405
RLTR31M	376	0	0.422091	0.183659	0.0948635	1	-0.915843
MER92-int	395	0	0.41944	0.184143	0.0934044	1	-0.921102
ERVB5_1-I_MM	723	1	0.471318	0.140839	0.0762514	0.985458	-0.923828
L1MA10	1402	3	0.522519	0.100868	0.0540653	0.981799	-0.932929
RLTR26_Mus	1139	3	0.518403	0.100879	0.0520861	0.982581	-0.944253
RMER17D	1091	3	0.517299	0.100911	0.0515569	0.982789	-0.947182
RLTR12C	445	0	0.404958	0.187367	0.0857016	1	-0.948521
Cheshire	440	0	0.395138	0.190258	0.0806515	1	-0.96537
BLACKJACK	732	1	0.450894	0.143859	0.0652905	0.987989	-0.967648
RLTR5_Mm	602	1	0.437659	0.147369	0.0587317	0.989456	-0.99136
MTEa-int	1449	4	0.525364	0.0727049	0.0404906	0.985083	-1.05716
MER2	14205	48	0.70444	0.00790522	0.00415623	0.99724	-1.0625
RLTR1B	1060	2	0.468293	0.106146	0.0467988	0.98759	-1.06616
RMER10A	6135	20	0.635447	0.0224433	0.0104783	0.994033	-1.07865
ORR1B2	8911	31	0.667983	0.013233	0.0063217	0.996101	-1.09341
RMER17C	7463	24	0.642641	0.0152574	0.00731329	0.995726	-1.15879
MamRep434	912	1	0.43466	0.100406	0.0569072	0.989841	-1.19992
RLTR20B2	841	1	0.422388	0.101198	0.0510631	0.991097	-1.23693
MLT1E3	888	1	0.411142	0.103305	0.045874	0.992178	-1.26418
RLTR45-int	1152	4	0.491895	0.0555439	0.0269389	0.990616	-1.28496
ORR1D-int	1008	2	0.449985	0.0764179	0.0386833	0.990079	-1.28662
B2_Mm1t	35812	128	0.751716	0.000686726	0.000327144	0.999761	-1.30243
RLTR40	2486	7	0.531372	0.0367975	0.0177811	0.992488	-1.30827
MMVL30-int	667	2	0.442324	0.0767486	0.0358258	0.990944	-1.31208
L1ME3B	1203	2	0.437429	0.0787196	0.0334775	0.991617	-1.31684
RMER15-int	5375	19	0.610729	0.0135655	0.00687378	0.99624	-1.32858
RLTR10F	506	0	0.361076	0.123715	0.0635266	1	-1.3338
RLTR1A2_MM	439	0	0.355315	0.124472	0.0608809	1	-1.3509
RLTR17D_Mm	1805	6	0.509722	0.0395622	0.0171451	0.993222	-1.36375
RLTR10D	494	0	0.342346	0.128022	0.0546771	1	-1.38056
IAPA_MM-int	543	0	0.340752	0.12873	0.0538708	1	-1.38285
MER90a	551	0	0.336963	0.13014	0.0521246	1	-1.38979
L1MC4	24662	84	0.718669	0.00116678	0.000597038	0.999587	-1.39788
B1_Mus2	58703	206	0.770342	9.78195e-05	4.61803e-05	0.999965	-1.50932
RMER13A1	1053	2	0.429785	0.0556077	0.0306307	0.992443	-1.52882
LTR16E2	973	1	0.384647	0.0727138	0.0347103	0.994401	-1.56914
RLTR12B	909	1	0.375391	0.074553	0.0312193	0.995067	-1.59381
RLTR20A2B_MM	556	0	0.325809	0.0825815	0.0471185	1	-1.75238
MTE-int	4329	13	0.548743	0.00944852	0.00509435	0.997569	-1.75292
RMER19B	5426	22	0.590847	0.00462089	0.00240784	0.998705	-1.77281
RLTR41A2	524	0	0.317618	0.083198	0.0435967	1	-1.78682
RMER17A-int	499	0	0.313912	0.0836521	0.0420515	1	-1.80116
RLTR10B	661	0	0.303624	0.0862834	0.0376242	1	-1.82983
RLTR18-int	580	0	0.29884	0.0875861	0.0357716	1	-1.84286
RLTR12E	559	0	0.29521	0.0888494	0.0343603	1	-1.85056
RLTR9E	1274	2	0.39349	0.0417196	0.0187556	0.995709	-1.85647
IAP1-MM_I-int	311	0	0.297197	0.0867436	0.0355896	1	-1.85862
MurERV4_19-int	994	2	0.391208	0.0418124	0.0182176	0.995853	-1.86674
RLTR11C_MM	928	1	0.364071	0.0508965	0.0271646	0.995817	-1.88527
ETnERV3-int	467	1	0.347365	0.0522024	0.0221241	0.996726	-1.95613
RLTR20A4	2302	3	0.398065	0.0243133	0.0101348	0.997296	-2.14509
RMER12	2915	7	0.463471	0.0103156	0.00473852	0.998226	-2.20393
ORR1A4	6966	20	0.555978	0.00236455	0.00118605	0.999401	-2.22417
ERVB5_2-LTR_MM	560	0	0.289708	0.0557464	0.0322353	1	-2.24092
L1M3c	583	0	0.284037	0.0561341	0.0300849	1	-2.27122
MERV1_LTR	619	0	0.280699	0.0565647	0.0288326	1	-2.28647
MTD-int	2972	8	0.472137	0.00762724	0.00383969	0.998505	-2.29281
RodERV21-int	2401	8	0.47175	0.00757997	0.00382653	0.998511	-2.29824
RMER6D	2730	6	0.447633	0.0103742	0.00519636	0.998168	-2.30072
RLTR20D	681	0	0.27493	0.0576285	0.0267313	1	-2.30876
MLT1E1	671	0	0.273472	0.0579258	0.0262274	1	-2.31409
MLTR31FA_MM	586	0	0.269215	0.0588289	0.0248204	1	-2.32937
LTRIS_Mm	562	0	0.269361	0.0587303	0.0248888	1	-2.32979
RLTR9A	662	0	0.265814	0.060033	0.0236279	1	-2.33512
MYSERV-int	2326	7	0.459012	0.00772808	0.0042939	0.998406	-2.37253
ERV3-16A3_I-int	2253	5	0.417194	0.0107061	0.00438946	0.998602	-2.48505
MT2A	12174	38	0.595605	0.000372623	0.000173609	0.999902	-2.56322
B2_Mm1a	16321	47	0.614463	0.000206665	0.000106966	0.999937	-2.5889
RLTR41	1049	1	0.322631	0.0254556	0.0149052	0.99793	-2.60183
MLT1E1A	1138	1	0.321322	0.025499	0.0145661	0.997984	-2.60997
LTRIS_Mus	900	1	0.316026	0.0255608	0.0133823	0.998174	-2.64643
RLTR13C2	873	1	0.304639	0.0268227	0.0109315	0.998555	-2.69484
MT2B1	7448	21	0.535914	0.000922086	0.000451012	0.999779	-2.73149
ERVB4_2-LTR_MM	572	0	0.255339	0.0380039	0.0203273	1	-2.79705
RLTR33	1315	2	0.336914	0.0161886	0.00690196	0.998621	-2.81073
IAPLTR4	694	0	0.251438	0.0385844	0.0190702	1	-2.81548
RMER13B	2115	5	0.395774	0.00597549	0.00258308	0.999215	-2.97355
ORR1D2-int	1854	3	0.358667	0.00946068	0.0044924	0.998907	-2.99419
ORR1C1	7443	20	0.518262	0.000632415	0.000293318	0.999861	-3.03344
IAPLTR2a2_Mm	1183	1	0.286809	0.0192251	0.00763002	0.999043	-3.09219
MusHAL1	1388	2	0.332197	0.0112538	0.00623378	0.998769	-3.09822
ORR1A3	5481	13	0.47688	0.00111116	0.000614828	0.999742	-3.156
RLTR21	3780	9	0.441841	0.00202527	0.00105167	0.999607	-3.17404
MMERVK9E_I-int	1550	5	0.390971	0.00428876	0.00229658	0.99931	-3.20788
RMER19A	2332	5	0.387492	0.00442715	0.0020574	0.999387	-3.21954
RLTR48A	655	0	0.237759	0.0256141	0.0152129	1	-3.29831
ERVB7_1-LTR_MM	764	0	0.232586	0.025904	0.0138245	1	-3.33854
RLTR17B_Mm	724	0	0.224349	0.0268936	0.0118316	1	-3.38596
L1M4a2	1206	1	0.284709	0.0127311	0.00729376	0.999091	-3.43482
ORR1C2-int	1052	1	0.282253	0.0127334	0.00693701	0.999142	-3.45836
MMERVK10D3_I-int	1284	4	0.350242	0.00295857	0.00155295	0.999599	-3.82771
Charlie12_Rodent	885	0	0.218883	0.0174784	0.0105548	1	-3.85203
RLTR6B_Mm	644	0	0.217732	0.0173784	0.0103702	1	-3.87088
RLTR27	855	0	0.212359	0.0177081	0.00918684	1	-3.91608
RLTR1C	727	0	0.210601	0.017779	0.00886401	1	-3.93319
MLTR11A	2115	3	0.32628	0.00366896	0.0019276	0.999569	-3.93526
RLTR10A	793	0	0.208783	0.0180139	0.00849236	1	-3.94219
RLTRETN_Mm	1374	1	0.257478	0.00964659	0.00379772	0.999567	-3.94554
ORR1A4-int	1281	2	0.292359	0.00418522	0.0023154	0.999592	-4.21951
IAPLTR2b	1892	2	0.287694	0.00434323	0.00199842	0.999653	-4.24578
RMER16-int	2496	7	0.380554	0.000860296	0.000409437	0.999872	-4.27257
ORR1A0	2250	3	0.313308	0.00271412	0.00129853	0.99972	-4.29699
RMER20A	1311	1	0.257067	0.0063286	0.00376038	0.999572	-4.30896
RLTR20C1_MM	1107	0	0.194859	0.0122219	0.00600788	1	-4.51339
ERVB4_2-I_MM	407	0	0.198116	0.011645	0.00671398	1	-4.51669
MMSAT4	4215	6	0.362612	0.000819036	0.000431876	0.999874	-4.51739
B4A	124107	450	0.740446	3.68149e-11	1.93703e-11	1	-4.52347
RMER17D2	1704	2	0.283504	0.00302444	0.00176534	0.999697	-4.5816
RMER12C	2716	4	0.322865	0.00122011	0.000612786	0.999853	-4.75207
L1MA9	4803	10	0.401324	0.000238487	0.000131844	0.999954	-4.77146
RMER6A	4068	9	0.381323	0.000237319	0.000102965	0.999966	-5.04161
L1M2	17288	54	0.554623	1.07737e-06	5.72387e-07	1	-5.07501
MT2C_Mm	2822	4	0.31019	0.000938434	0.000378531	0.999913	-5.11293
ORR1A0-int	481	0	0.182895	0.00798684	0.00440644	1	-5.14109
IAPLTR2a	1043	0	0.177594	0.00862749	0.00366328	1	-5.14655
IAPEY2_LTR	988	0	0.175614	0.00884857	0.00344337	1	-5.15237
URR1A	19633	94	0.997934	0.958899	0.478772	0.562246	-5.43892e-05
IAPLTR3	1026	0	0.169505	0.00566163	0.00280623	1	-5.75382
MTB-int	745	0	0.163815	0.00601747	0.00231028	1	-5.79542
MERVK26-int	1201	1	0.218898	0.0022197	0.00113172	0.999888	-5.81605
MERV1_I-int	1013	1	0.218319	0.00220826	0.00111464	0.99989	-5.83111
Lx10	16664	46	0.520998	5.36382e-07	2.37577e-07	1	-5.89838
ORR1A1	5084	9	0.353881	5.83414e-05	2.5594e-05	0.999992	-6.34538
L1VL1	490	0	0.16232	0.00366581	0.00222326	1	-6.38939
Lx2A1	3029	5	0.302466	0.00016149	8.54806e-05	0.99998	-6.54154
RMER17B	2149	3	0.264496	0.000388912	0.000199944	0.999963	-6.54299
ORR1C2	12543	30	0.465737	9.32217e-07	4.56272e-07	1	-6.64808
IAP-d-int	833	0	0.150989	0.00258337	0.00137723	1	-7.05823
ETnERV2-int	1926	4	0.269712	0.000136822	5.88328e-05	0.999988	-7.30462
ERVL-B4-int	1598	1	0.195744	0.000765607	0.000424345	0.999962	-7.33181
L1ME2	2653	3	0.251421	0.000204127	0.000104613	0.999982	-7.35002
MURVY-LTR	2189	2	0.221779	0.000293055	0.000147225	0.99998	-7.67663
RLTR13D6	874	0	0.144335	0.00174806	0.00101613	1	-7.70017
RLTR6-int	2644	10	0.334176	8.04314e-06	3.33299e-06	0.999999	-8.05615
MERVL_2A-int	4251	9	0.3242	7.31744e-06	4.19451e-06	0.999999	-8.34563
IAPLTR1a_Mm	1293	0	0.137614	0.00120798	0.000717852	1	-8.3491
RLTR10C	1782	1	0.177552	0.000403198	0.000163438	0.999987	-8.46477
L1_Rod	21714	68	0.517898	7.65752e-10	4.16469e-10	1	-8.65337
MT2_Mm	2643	3	0.231745	7.82883e-05	3.43674e-05	0.999994	-8.66179
MYSERV16_I-int	2243	3	0.232394	7.62973e-05	3.60489e-05	0.999994	-8.66879
Lx2A	1509	1	0.174317	0.000264549	0.000135957	0.999989	-9.01606
RLTR22_Mur	2473	2	0.205565	0.0001044	5.84626e-05	0.999993	-9.08664
MTC-int	3627	5	0.262823	1.87133e-05	8.42417e-06	0.999998	-9.11453
RMER17B2	2111	2	0.201123	0.000110823	4.45008e-05	0.999994	-9.15214
IAPEY_LTR	1448	0	0.118297	0.000388898	0.000220227	1	-10.5017
RMER1C	8614	16	0.34911	1.06021e-07	5.50431e-08	1	-10.5892
RLTR11A	2655	2	0.189258	3.76802e-05	1.95019e-05	0.999998	-10.6243
RMER6C	5142	8	0.282492	1.07453e-06	5.46612e-07	1	-10.8854
IAPLTR1_Mm	1754	0	0.0994109	8.75759e-05	4.44165e-05	1	-13.5137
MTA_Mm	14619	34	0.393425	6.747e-11	2.86274e-11	1	-13.6884
ETnERV-int	546	0	0.0962247	8.44222e-05	3.4555e-05	1	-13.7582
Lx8	78268	276	0.600483	4.64463e-20	2.4974e-20	1	-14.2253
ORR1A2	13289	25	0.35438	1.41155e-10	6.76477e-11	1	-14.7423
MuRRS4-int	2742	3	0.178064	1.00196e-06	4.14455e-07	1	-14.9351
IAPEY3-int	1798	2	0.157499	2.24688e-06	1.1877e-06	1	-15.062
ORR1D1	20471	43	0.404048	1.58554e-12	6.82139e-13	1	-15.4271
RMER17A2	3070	2	0.153606	1.74167e-06	7.42938e-07	1	-15.5649
Lx5b	8397	19	0.319713	2.61257e-10	1.2736e-10	1	-15.7654
MMERVK9C_I-int	1788	2	0.149689	1.17052e-06	4.89874e-07	1	-16.2524
MMETn-int	584	0	0.0831084	1.14208e-05	6.8866e-06	1	-17.7372
RLTR10	3875	2	0.139697	3.1032e-07	1.27358e-07	1	-18.4808
RMER1A	5616	7	0.214559	4.18751e-09	1.74641e-09	1	-18.6039
ORR1A2-int	2020	1	0.112567	8.61044e-07	3.93073e-07	1	-19.1116
Lx8b	30778	82	0.447036	2.8849e-17	1.54319e-17	1	-19.2117
RMER1B	7583	11	0.247107	1.85594e-10	1.0638e-10	1	-19.6263
MMERGLN-int	2592	4	0.171744	1.72189e-08	9.10076e-09	1	-19.7335
Lx4B	5882	8	0.217594	5.57968e-10	3.25372e-10	1	-20.3602
MMERVK10C-int	2579	3	0.152316	3.01806e-08	1.51853e-08	1	-20.4165
IAPLTR2_Mm	2235	0	0.0752985	2.89563e-06	1.79561e-06	1	-20.6645
MURVY-int	328	0	0.0724777	3.13386e-06	1.41339e-06	1	-20.8396
Lx5c	16563	39	0.359525	6.98017e-15	3.1595e-15	1	-20.8921
ORR1B1	18129	34	0.345827	2.09225e-14	1.09973e-14	1	-20.9551
L1MdN_I	1841	2	0.119852	1.10356e-08	5.42093e-09	1	-24.3544
RMER3D-int	3303	1	0.0922307	1.57665e-08	9.42621e-09	1	-26.8289
L1Lx_II	6954	10	0.206977	1.19245e-12	6.11863e-13	1	-27.0957
L1MdA_V	4325	4	0.12835	3.45052e-12	1.5471e-12	1	-33.949
IAPEy-int	918	0	0.0507338	5.71194e-09	3.50159e-09	1	-35.4533
MERVL-int	1432	2	0.0925008	1.5012e-11	6.6352e-12	1	-37.1723
L1MdV_II	9765	15	0.200433	2.16888e-18	9.66711e-19	1	-40.9588
L1_Mur3	24815	51	0.312215	3.69797e-25	1.65923e-25	1	-41.0308
Lx6	20175	38	0.282626	2.58896e-23	1.09862e-23	1	-41.1766
Lx7	39985	94	0.370722	1.24414e-30	5.76265e-31	1	-42.8119
RLTR10-int	2602	0	0.0438328	2.38498e-10	1.39797e-10	1	-43.4153
MTA_Mm-int	2814	0	0.0369855	3.84661e-12	2.12355e-12	1	-54.2996
L1Lx_IV	11966	19	0.19243	5.17442e-24	2.5474e-24	1	-55.3651
Lx9	57112	119	0.363182	6.3342e-40	2.81474e-40	1	-57.278
Lx4A	10932	11	0.149871	1.15376e-21	6.07966e-22	1	-57.3324
Lx3C	7116	4	0.0920523	2.80038e-18	1.30144e-18	1	-60.4062
Lx2B	8397	6	0.108605	3.09551e-20	1.52085e-20	1	-62.4849
L1MdGf_II	14148	12	0.147331	6.35579e-24	3.7489e-24	1	-64.0897
L1MdA_IV	9283	7	0.112481	6.41199e-22	3.70006e-22	1	-66.8055
L1_Mur1	8916	6	0.104236	2.68818e-21	1.32052e-21	1	-67.1026
L1MdMus_II	12004	11	0.134153	3.31186e-25	1.8446e-25	1	-70.9441
L1MdFanc_II	12415	17	0.160119	1.16892e-28	6.88221e-29	1	-73.8188
L1MdGf_I	2790	2	0.0588553	2.73e-19	1.64271e-19	1	-75.8645
Lx5	17687	20	0.159992	4.09188e-33	2.25336e-33	1	-85.6319
Lx2B2	12014	8	0.102523	2.30307e-27	1.13647e-27	1	-87.5311
L1Lx_III	16647	20	0.157209	7.81495e-34	3.29455e-34	1	-88.3709
L1MdV_III	12124	11	0.118681	1.55072e-29	6.90349e-30	1	-88.5843
Lx3B	6886	1	0.0400701	2.69985e-20	1.375e-20	1	-90.8246
L1MdMus_I	9361	8	0.0986665	1.24146e-28	5.62454e-29	1	-93.2424
L1MdF_II	3797	1	0.0384692	5.07499e-21	2.14277e-21	1	-95.3876
Lx3A	9013	3	0.0561308	2.41761e-26	1.05581e-26	1	-106.439
L1MdTf_II	2807	2	0.0465393	8.05973e-25	4.9084e-25	1	-106.624
L1MdFanc_I	12582	10	0.100015	6.50453e-34	2.68951e-34	1	-110.237
L1MdTf_I	2548	1	0.0342684	1.28316e-23	5.66781e-24	1	-111.414
Lx2	18120	14	0.112966	6.23113e-39	3.25666e-39	1	-120.196
L1MdA_VII	9257	6	0.0699253	2.50223e-34	1.04152e-34	1	-128.965
L1MdTf_III	4446	5	0.0621928	5.29136e-34	3.04146e-34	1	-133.342
Lx	15589	11	0.0938785	5.02854e-40	2.8853e-40	1	-134.128
L1_Mur2	18982	13	0.101947	1.23282e-41	5.91402e-42	1	-134.759
L1MdF_I	8358	5	0.0615153	1.8219e-34	7.28174e-35	1	-135.731
Lx3_Mus	12382	5	0.0603401	1.68718e-35	1.03945e-35	1	-140.856
L1MdV_I	19157	12	0.0931526	1.84534e-43	7.54173e-44	1	-146.332
L1MdA_VI	10236	4	0.0458603	1.15207e-40	6.47122e-41	1	-177.591
L1MdA_I	4910	2	0.0320383	5.57871e-37	2.90801e-37	1	-179.964
L1Lx_I	18744	13	0.082216	1.94792e-54	7.76046e-55	1	-193.596
L1MdF_III	12422	5	0.0410428	1.71052e-54	7.42157e-55	1	-247.689
L1MdF_V	13889	5	0.0400704	4.5516e-56	2.36249e-56	1	-256.859
L1MdA_II	4772	0	0.0104907	3.08266e-41	1.35207e-41	1	-266.35
MurSAT1	20141	0	0.0102967	2.2935e-42	1.10677e-42	1	-274.89
IAPEz-int	6806	0	0.00981256	3.46086e-44	1.60165e-44	1	-289.934
L1MdF_IV	16021	7	0.0440048	1.60343e-66	9.4186e-67	1	-296.485
L1MdA_III	9123	3	0.0244737	1.18036e-64	6.60998e-65	1	-342.182
