## Supplemental Table S3 for "Mouse B2 SINE elements function as IFN-inducible enhancers"

### Sheet: Description
Supplemental Table S3
Coordinates for STAT1-bound TEs in murine BMDMs using Dfam 2.0 annotation for mm10
Sheets
IFNG 2h STAT1 (Piccolo)	TE-derived STAT1 peaks from murine BMDMs treated with IFNG for 2h (Piccolo et al. 2017)
IFNG 1.5h STAT1 (Platanitis)	TE-derived STAT1 peaks from murine BMDMs treated with IFNG for 1.5h (Platanitis et al. 2019)
Description of columns
Chromosome	TE chromosome
Start	TE start coordinate
End	TE end coordinate
Family	TE family
Strand	TE strand
Peak chromosome	Peak chromosome
Summit start	Summit start coordinate
Summit end	Summit end coordinate
ChIP-seq data sources
Dataset	Accession
IFNG 2h STAT1 (Piccolo)	GSE84518
IFNG 1.5h STAT1 (Platanitis)	GSE115433

### Sheet: IFNG 2h STAT1 (Piccolo)
Chromosome	Start	End	Family	Strand	Peak chromosome	Summit start	Summit end
chr1	4873534	4874497	Lx7	+	chr1	4873590	4873591
chr1	6585972	6586625	RCHARR1	-	chr1	6586463	6586464
chr1	6623985	6624110	RSINE1	-	chr1	6624049	6624050
chr1	7112706	7112891	B2_Mm2	-	chr1	7112842	7112843
chr1	9704354	9704623	L1ME4c	+	chr1	9704418	9704419
chr1	9876775	9877010	L1M5	-	chr1	9876963	9876964
chr1	10114762	10114936	B2_Mm2	+	chr1	10114855	10114856
chr1	10219626	10220780	Lx9	+	chr1	10220256	10220257
chr1	13332720	13333050	L1M4	+	chr1	13332803	13332804
chr1	13511319	13514066	MuRRS-int	-	chr1	13513959	13513960
chr1	13593372	13593522	ORR1D2	+	chr1	13593432	13593433
chr1	13980395	13980630	ORR1F	-	chr1	13980411	13980412
chr1	16431388	16432991	L1MdFanc_I	+	chr1	16432322	16432323
chr1	16790547	16791415	RMER19B	+	chr1	16791200	16791201
chr1	23399511	23399933	L1ME1	+	chr1	23399765	23399766
chr1	23436238	23441258	L1MdV_I	+	chr1	23436870	23436871
chr1	34433170	34433427	RLTR30B_MM	-	chr1	34433412	34433413
chr1	34464317	34464894	L1MB8	-	chr1	34464391	34464392
chr1	34480841	34480962	L1ME4c	+	chr1	34480881	34480882
chr1	34496916	34497066	RMER5	+	chr1	34497013	34497014
chr1	34564489	34564819	L2b	-	chr1	34564545	34564546
chr1	36052668	36052931	ORR1F	-	chr1	36052833	36052834
chr1	36073118	36073456	ORR1F	+	chr1	36073174	36073175
chr1	36262232	36262333	PB1D7	-	chr1	36262293	36262294
chr1	36265017	36265203	MTE2a	-	chr1	36265092	36265093
chr1	36280360	36280551	B2_Mm2	+	chr1	36280400	36280401
chr1	36439890	36440070	B2_Mm2	+	chr1	36439951	36439952
chr1	36616917	36617199	L1_Rod	+	chr1	36617016	36617017
chr1	36874973	36875246	ORR1E	+	chr1	36875109	36875110
chr1	36918175	36918388	B3A	+	chr1	36918205	36918206
chr1	36947545	36947761	MLT1I	-	chr1	36947661	36947662
chr1	36986935	36987328	L1M7	-	chr1	36987254	36987255
chr1	37000113	37000567	L1MDa	+	chr1	37000478	37000479
chr1	37001946	37002274	L1MDa	+	chr1	37002161	37002162
chr1	37423741	37424572	RLTR13C1	+	chr1	37424039	37424040
chr1	37472281	37472490	L1M3b	+	chr1	37472415	37472416
chr1	37530675	37531215	L1M4b	+	chr1	37530774	37530775
chr1	37538769	37538960	B2_Mm2	+	chr1	37538835	37538836
chr1	37758895	37759473	L1MC4	+	chr1	37759195	37759196
chr1	37889119	37889724	Lx8	+	chr1	37889596	37889597
chr1	38777866	38778290	L1MC3	-	chr1	38777878	38777879
chr1	39530133	39530389	ORR1E	-	chr1	39530333	39530334
chr1	39579287	39579479	L2c	+	chr1	39579333	39579334
chr1	39707160	39707572	L1MD1	-	chr1	39707287	39707288
chr1	39768038	39768484	RMER4A	+	chr1	39768056	39768057
chr1	39918625	39919770	L1M4	-	chr1	39918822	39918823
chr1	39924851	39925068	MTC	+	chr1	39924935	39924936
chr1	40577453	40577860	MLTR14	+	chr1	40577574	40577575
chr1	43738251	43738459	B3	+	chr1	43738343	43738344
chr1	43821953	43822464	L1MC5a	+	chr1	43821953	43821954
chr1	44042248	44042574	MT2A	+	chr1	44042288	44042289
chr1	46964370	46964577	B3	-	chr1	46964498	46964499
chr1	51466869	51467037	B2_Mm2	-	chr1	51466965	51466966
chr1	51514584	51514768	Tigger15a	-	chr1	51514661	51514662
chr1	51669121	51669520	RLTR31C_MM	+	chr1	51669235	51669236
chr1	52100554	52100707	MIRb	-	chr1	52100683	52100684
chr1	52112398	52112544	L2a	-	chr1	52112487	52112488
chr1	52140837	52141021	B2_Mm2	+	chr1	52140890	52140891
chr1	52765539	52765685	B2_Mm2	-	chr1	52765588	52765589
chr1	52847824	52848008	Lx8	-	chr1	52847854	52847855
chr1	53837254	53837748	RLTR20B2	+	chr1	53837410	53837411
chr1	54523916	54524116	Helitron3Na_Mam	-	chr1	54523916	54523917
chr1	54564099	54564828	RCHARR1	+	chr1	54564121	54564122
chr1	54935016	54935235	ERVL-E-int	+	chr1	54935119	54935120
chr1	55017627	55017814	B2_Mm2	+	chr1	55017703	55017704
chr1	55213384	55213575	B2_Mm2	-	chr1	55213516	55213517
chr1	55335927	55336714	Lx9	+	chr1	55335953	55335954
chr1	55504608	55506368	Lx8	-	chr1	55505228	55505229
chr1	55506503	55506712	MIRb	+	chr1	55506672	55506673
chr1	55766674	55767011	L1M4	+	chr1	55766942	55766943
chr1	58396288	58396475	B3A	+	chr1	58396333	58396334
chr1	58450799	58450901	PB1D7	-	chr1	58450803	58450804
chr1	58498849	58499026	B2_Mm2	+	chr1	58498909	58498910
chr1	58618846	58619042	B3	+	chr1	58618937	58618938
chr1	58677664	58677843	B2_Mm2	+	chr1	58677713	58677714
chr1	58693779	58694073	L1M5	-	chr1	58693953	58693954
chr1	58715361	58715549	B2_Mm2	-	chr1	58715515	58715516
chr1	58716492	58716579	MTD	-	chr1	58716496	58716497
chr1	58801656	58801913	Lx9	+	chr1	58801766	58801767
chr1	59517708	59517891	B2_Mm2	-	chr1	59517833	59517834
chr1	59651817	59651912	B2_Mm2	-	chr1	59651863	59651864
chr1	59674110	59674279	B2_Mm2	+	chr1	59674155	59674156
chr1	59973201	59973386	B2_Mm2	-	chr1	59973302	59973303
chr1	59977533	59977689	B2_Mm2	-	chr1	59977625	59977626
chr1	60104345	60104490	B1_Mus1	+	chr1	60104438	60104439
chr1	60555169	60555335	BGLII_B2	+	chr1	60555225	60555226
chr1	60579950	60580178	MamGypLTR1b	-	chr1	60580102	60580103
chr1	60833838	60834063	L4_A_Mam	-	chr1	60833846	60833847
chr1	60937062	60937730	MamGypLTR1c	-	chr1	60937524	60937525
chr1	62307113	62307517	BGLII	-	chr1	62307409	62307410
chr1	62715145	62715352	B3	+	chr1	62715233	62715234
chr1	63088733	63088898	B2_Mm2	+	chr1	63088806	63088807
chr1	63915188	63915565	ORR1A1	-	chr1	63915401	63915402
chr1	64249478	64250364	RLTR13B1	+	chr1	64249813	64249814
chr1	64295278	64296037	L1M4b	+	chr1	64295510	64295511
chr1	64338879	64339013	MIR	+	chr1	64338933	64338934
chr1	64374792	64374882	AmnSINE1	+	chr1	64374842	64374843
chr1	64461702	64461879	B2_Mm2	+	chr1	64461759	64461760
chr1	64531665	64531801	RSINE1	-	chr1	64531756	64531757
chr1	64543844	64544021	B2_Mm2	+	chr1	64543921	64543922
chr1	64927821	64928210	LTR79	-	chr1	64927983	64927984
chr1	66816019	66816277	MIRb	-	chr1	66816127	66816128
chr1	66881758	66882206	RLTR30B_MM	+	chr1	66881836	66881837
chr1	74200801	74201413	L1MA8	-	chr1	74201217	74201218
chr1	74217356	74217565	MamTip3B	-	chr1	74217486	74217487
chr1	74369321	74369438	PB1D7	+	chr1	74369339	74369340
chr1	74398267	74398451	B3	+	chr1	74398269	74398270
chr1	74477289	74477438	ORR1A1-int	-	chr1	74477390	74477391
chr1	74477300	74477424	B1F2	-	chr1	74477390	74477391
chr1	74484064	74484249	B2_Mm2	+	chr1	74484150	74484151
chr1	74711211	74711379	B2_Mm2	+	chr1	74711298	74711299
chr1	74720822	74721307	RMER6B	+	chr1	74721071	74721072
chr1	74723846	74724052	B3	-	chr1	74723961	74723962
chr1	74997213	74997564	MTC	+	chr1	74997474	74997475
chr1	75122535	75122716	B2_Mm2	+	chr1	75122559	75122560
chr1	77213728	77214117	L1MEf	+	chr1	77213845	77213846
chr1	78486136	78486347	B3	+	chr1	78486218	78486219
chr1	79766297	79766649	MER57E2	+	chr1	79766407	79766408
chr1	79803604	79803815	MTEb	+	chr1	79803754	79803755
chr1	79825130	79825377	MER102c	+	chr1	79825236	79825237
chr1	80609731	80609873	L1MA8	+	chr1	80609810	80609811
chr1	80610118	80610747	Lx8b	+	chr1	80610740	80610741
chr1	80622621	80623093	RLTR30B_MM	+	chr1	80622709	80622710
chr1	80655930	80656134	B3	+	chr1	80655994	80655995
chr1	80785280	80785358	L1MD2	+	chr1	80785304	80785305
chr1	82693999	82694188	B2_Mm2	-	chr1	82694105	82694106
chr1	82831375	82831469	RSINE1	+	chr1	82831417	82831418
chr1	82841391	82841570	B2_Mm2	-	chr1	82841512	82841513
chr1	82888624	82888772	B2_Mm2	-	chr1	82888701	82888702
chr1	84147800	84148251	MTEb	+	chr1	84147908	84147909
chr1	84177786	84178155	L1ME1	+	chr1	84177951	84177952
chr1	84179409	84180054	L1MC4a	+	chr1	84179612	84179613
chr1	84191261	84191838	L1MC1	+	chr1	84191401	84191402
chr1	84321049	84321721	L3	-	chr1	84321525	84321526
chr1	84426880	84427064	ORR1C2	-	chr1	84426882	84426883
chr1	84752806	84752991	B3	+	chr1	84752859	84752860
chr1	84822997	84823108	URR1B	+	chr1	84823095	84823096
chr1	84882671	84882857	B3A	+	chr1	84882783	84882784
chr1	86228712	86228927	B3	-	chr1	86228900	86228901
chr1	86229886	86230088	B3	-	chr1	86229972	86229973
chr1	86264618	86264774	RSINE1	-	chr1	86264646	86264647
chr1	86430231	86430507	ORR1A4	+	chr1	86430317	86430318
chr1	86469708	86469885	B2_Mm2	+	chr1	86469759	86469760
chr1	86516002	86516133	B1F	-	chr1	86516125	86516126
chr1	86615761	86615922	B2_Mm2	-	chr1	86615840	86615841
chr1	87180719	87181008	MLT1C2	-	chr1	87180928	87180929
chr1	87348383	87348612	ID_B1	-	chr1	87348530	87348531
chr1	87348472	87348613	B3A	-	chr1	87348530	87348531
chr1	87490860	87491199	MTE2a	-	chr1	87490947	87490948
chr1	87554861	87555288	MTE2a	+	chr1	87555194	87555195
chr1	87624981	87625568	L1MB7	-	chr1	87625083	87625084
chr1	87864584	87864665	B3	-	chr1	87864625	87864626
chr1	87884680	87884868	B3A	-	chr1	87884746	87884747
chr1	87963626	87963820	B2_Mm2	+	chr1	87963701	87963702
chr1	88449797	88450613	L1MEc	-	chr1	88450006	88450007
chr1	88567256	88567491	RMER20B	+	chr1	88567283	88567284
chr1	91235402	91235873	RMER6B	-	chr1	91235713	91235714
chr1	92679032	92679243	L1ME3G	+	chr1	92679047	92679048
chr1	94053527	94053638	Tigger8	+	chr1	94053539	94053540
chr1	94582027	94582420	MTD	-	chr1	94582196	94582197
chr1	95399770	95399957	B3	+	chr1	95399881	95399882
chr1	95492812	95493179	Lx5c	-	chr1	95493175	95493176
chr1	97662494	97662595	PB1D7	-	chr1	97662563	97662564
chr1	97662496	97662627	MT2B2	-	chr1	97662563	97662564
chr1	97672966	97673155	LX3	+	chr1	97673043	97673044
chr1	97877110	97877282	B2_Mm2	+	chr1	97877131	97877132
chr1	105170939	105171208	ORR1D1-int	-	chr1	105171148	105171149
chr1	105658629	105658817	B2_Mm2	-	chr1	105658749	105658750
chr1	105930117	105931672	RMER17C-int	+	chr1	105931478	105931479
chr1	105932433	105932740	RMER17C-int	+	chr1	105932647	105932648
chr1	105965260	105965658	MLT1A1	+	chr1	105965332	105965333
chr1	106760391	106760405	ORR1B2-int	-	chr1	106760402	106760403
chr1	106791947	106792168	B3	+	chr1	106791991	106791992
chr1	106918345	106918610	RLTR30B_MM	-	chr1	106918536	106918537
chr1	112452493	112452639	B2_Mm2	+	chr1	112452556	112452557
chr1	118476967	118477149	B3	+	chr1	118477052	118477053
chr1	118564697	118564878	B2_Mm2	-	chr1	118564811	118564812
chr1	119481614	119481812	B3	+	chr1	119481698	119481699
chr1	119917254	119917710	RLTR14_RN	-	chr1	119917255	119917256
chr1	119934671	119934811	RMER15	+	chr1	119934708	119934709
chr1	121380682	121380833	RMER15	+	chr1	121380703	121380704
chr1	125467951	125468021	ID4	+	chr1	125468017	125468018
chr1	125470946	125471004	B4	-	chr1	125470988	125470989
chr1	125576840	125577086	L2d2	+	chr1	125576861	125576862
chr1	127086157	127086826	Lx9	+	chr1	127086180	127086181
chr1	127118153	127118331	B4A	+	chr1	127118207	127118208
chr1	127219342	127219442	MIR	-	chr1	127219397	127219398
chr1	128068965	128069438	RLTR30D_RN	-	chr1	128069260	128069261
chr1	128108295	128108674	L1MD2	+	chr1	128108502	128108503
chr1	128126209	128126346	B3	-	chr1	128126254	128126255
chr1	128191462	128191619	B2_Mm2	-	chr1	128191538	128191539
chr1	128407459	128407642	B2_Mm2	+	chr1	128407519	128407520
chr1	128441637	128441828	B2_Mm2	+	chr1	128441721	128441722
chr1	128512184	128512308	B2_Mm2	-	chr1	128512222	128512223
chr1	128625688	128625855	B3	-	chr1	128625806	128625807
chr1	128724581	128724711	MIR3	+	chr1	128724650	128724651
chr1	128825088	128825297	B4	-	chr1	128825134	128825135
chr1	128876331	128876630	Lx8	-	chr1	128876572	128876573
chr1	129388887	129390005	L1MC4	-	chr1	129389578	129389579
chr1	131365951	131366247	ORR1E	-	chr1	131366114	131366115
chr1	131385546	131385929	Lx5b	+	chr1	131385796	131385797
chr1	131387046	131387404	L1MB7	-	chr1	131387274	131387275
chr1	131444841	131445022	B3A	+	chr1	131444911	131444912
chr1	131658099	131658199	MIRb	-	chr1	131658148	131658149
chr1	131915727	131915980	L3	+	chr1	131915874	131915875
chr1	132000611	132000798	B2_Mm2	-	chr1	132000721	132000722
chr1	132010916	132011240	L1MB8	-	chr1	132011079	132011080
chr1	132080622	132081009	MTE2a	-	chr1	132080634	132080635
chr1	132133638	132133824	L2	+	chr1	132133687	132133688
chr1	132236275	132236457	B2_Mm2	-	chr1	132236394	132236395
chr1	132264667	132264865	L2c	-	chr1	132264806	132264807
chr1	133013420	133013601	B2_Mm2	+	chr1	133013488	133013489
chr1	133317254	133317418	B2_Mm2	-	chr1	133317370	133317371
chr1	134435490	134435689	B3	-	chr1	134435576	134435577
chr1	134477725	134477912	B3	-	chr1	134477854	134477855
chr1	134818934	134819029	L1ME4c	-	chr1	134819015	134819016
chr1	135703997	135704129	L1MEc	-	chr1	135704000	135704001
chr1	135706428	135706616	B2_Mm2	-	chr1	135706541	135706542
chr1	135743299	135743416	MIR3	+	chr1	135743312	135743313
chr1	135747554	135747730	B2_Mm2	+	chr1	135747622	135747623
chr1	136340644	136340824	B2_Mm2	+	chr1	136340707	136340708
chr1	136556716	136556901	B2_Mm2	+	chr1	136556784	136556785
chr1	136608510	136608714	B3	-	chr1	136608630	136608631
chr1	136690280	136690579	MTE2a	+	chr1	136690507	136690508
chr1	136744453	136744608	B2_Mm1t	-	chr1	136744543	136744544
chr1	137751243	137751857	L1M3d	+	chr1	137751752	137751753
chr1	138009564	138009833	RMER15	+	chr1	138009648	138009649
chr1	138124016	138124170	B2_Mm2	-	chr1	138124132	138124133
chr1	138137802	138138014	ID_B1	+	chr1	138137909	138137910
chr1	138243940	138244332	MTD	+	chr1	138244079	138244080
chr1	138313660	138316686	L1Lx_IV	+	chr1	138314298	138314299
chr1	138343516	138343844	MTE2b	-	chr1	138343600	138343601
chr1	138364515	138364615	MIR1_Amn	+	chr1	138364562	138364563
chr1	139407821	139408010	B3A	-	chr1	139407919	139407920
chr1	139488714	139488892	B2_Mm2	-	chr1	139488817	139488818
chr1	143764554	143764745	B2_Mm2	-	chr1	143764684	143764685
chr1	143985049	143985247	ORR1F	+	chr1	143985204	143985205
chr1	144334631	144335070	RLTR30E_MM	+	chr1	144334857	144334858
chr1	149911121	149911281	MIRb	-	chr1	149911222	149911223
chr1	149923988	149924074	Lx8	-	chr1	149924017	149924018
chr1	150374294	150374505	B2_Mm2	+	chr1	150374379	150374380
chr1	150395820	150396075	RMER6B	+	chr1	150396061	150396062
chr1	151039268	151039457	MIR1_Amn	-	chr1	151039377	151039378
chr1	151250729	151250911	MLT1H1	+	chr1	151250847	151250848
chr1	151625274	151625986	L1ME3Cz	+	chr1	151625899	151625900
chr1	151756422	151756665	L1ME3G	+	chr1	151756587	151756588
chr1	151764294	151765059	L1M5	-	chr1	151764402	151764403
chr1	151976756	151977295	L1ME3G	-	chr1	151976938	151976939
chr1	152038590	152038735	MIRc	-	chr1	152038625	152038626
chr1	152429761	152430339	L1M3	+	chr1	152430090	152430091
chr1	152528841	152529030	L1MEd	+	chr1	152528982	152528983
chr1	152616267	152616353	B1_Mus2	-	chr1	152616329	152616330
chr1	153304241	153304397	RSINE1	+	chr1	153304270	153304271
chr1	153410620	153410765	B1_Mm	-	chr1	153410761	153410762
chr1	153415112	153415263	RSINE1	-	chr1	153415254	153415255
chr1	153489523	153489721	B2_Mm1t	-	chr1	153489638	153489639
chr1	153546777	153546963	B2_Mm2	-	chr1	153546943	153546944
chr1	153749294	153749574	MER90	+	chr1	153749519	153749520
chr1	154040398	154040569	B2_Mm2	-	chr1	154040470	154040471
chr1	154097700	154098035	L1MB3	-	chr1	154097919	154097920
chr1	155070532	155070616	PB1D7	+	chr1	155070573	155070574
chr1	155076142	155076355	L2b	-	chr1	155076163	155076164
chr1	155145978	155146153	B3	-	chr1	155146051	155146052
chr1	155165823	155166003	B2_Mm2	-	chr1	155165925	155165926
chr1	155625489	155625683	B2_Mm2	-	chr1	155625624	155625625
chr1	155836986	155837136	B2_Mm2	-	chr1	155837090	155837091
chr1	155948175	155950571	Lx6	+	chr1	155949291	155949292
chr1	156037316	156037425	B1_Mur2	-	chr1	156037422	156037423
chr1	156344506	156344987	RLTR30B_MM	+	chr1	156344588	156344589
chr1	156589430	156589510	B1_Mur2	-	chr1	156589468	156589469
chr1	157048245	157048422	X12_DNA	-	chr1	157048352	157048353
chr1	157793827	157793986	RLTR30B_MM	+	chr1	157793890	157793891
chr1	160378447	160378638	B2_Mm1t	+	chr1	160378523	160378524
chr1	160935673	160935858	B2_Mm2	-	chr1	160935789	160935790
chr1	161076257	161076407	B1F2	-	chr1	161076329	161076330
chr1	161214578	161214750	B2_Mm2	-	chr1	161214682	161214683
chr1	161254789	161254962	B2_Mm1t	+	chr1	161254827	161254828
chr1	161350579	161351346	ERVL-B4-int	+	chr1	161351186	161351187
chr1	161466676	161466888	B3	+	chr1	161466774	161466775
chr1	161497430	161497603	MIRb	+	chr1	161497440	161497441
chr1	162549989	162550148	B2_Mm2	-	chr1	162550136	162550137
chr1	162560385	162560586	L1MB2	+	chr1	162560488	162560489
chr1	162620545	162620729	B2_Mm2	+	chr1	162620646	162620647
chr1	164958046	164958269	B3	+	chr1	164958117	164958118
chr1	165133930	165134212	L1MB7	+	chr1	165134029	165134030
chr1	165146119	165146304	B2_Mm2	+	chr1	165146212	165146213
chr1	165388948	165389168	B3	-	chr1	165389091	165389092
chr1	166158730	166158922	B2_Mm2	-	chr1	166158839	166158840
chr1	166787873	166788187	LTR78B	+	chr1	166788051	166788052
chr1	166802121	166802240	ORR1F	+	chr1	166802159	166802160
chr1	166932627	166933059	RLTR30B_MM	+	chr1	166932707	166932708
chr1	167245997	167246729	L1M4	+	chr1	167246537	167246538
chr1	167340763	167340918	B2_Mm2	+	chr1	167340785	167340786
chr1	167351595	167351785	B2_Mm2	-	chr1	167351743	167351744
chr1	170160289	170160737	L1MEg1	+	chr1	170160682	170160683
chr1	170545482	170545619	L1MC4	+	chr1	170545512	170545513
chr1	170845839	170846346	RMER4B	+	chr1	170846117	170846118
chr1	170872090	170872268	B2_Mm2	-	chr1	170872194	170872195
chr1	170903393	170903666	LTR78	-	chr1	170903559	170903560
chr1	170992433	170992770	ORR1B2	+	chr1	170992698	170992699
chr1	171050890	171051158	L2a	-	chr1	171051012	171051013
chr1	171184399	171184601	URR1B	-	chr1	171184505	171184506
chr1	171211002	171211055	B3A	+	chr1	171211046	171211047
chr1	171211703	171211785	RMER19C	+	chr1	171211766	171211767
chr1	171223394	171223559	B2_Mm2	+	chr1	171223515	171223516
chr1	171363544	171363727	B2_Mm2	+	chr1	171363554	171363555
chr1	171410415	171410605	MIRb	-	chr1	171410428	171410429
chr1	171466075	171466256	LTR73	+	chr1	171466151	171466152
chr1	171619114	171619310	RMER19B	+	chr1	171619252	171619253
chr1	171660521	171661158	MER77B	-	chr1	171660639	171660640
chr1	171661393	171661704	MLT1A0	-	chr1	171661673	171661674
chr1	171702393	171702570	B2_Mm2	-	chr1	171702494	171702495
chr1	171747115	171747211	MTEb	-	chr1	171747158	171747159
chr1	171815915	171815987	MER20	-	chr1	171815960	171815961
chr1	171826062	171826448	L1MEg2	-	chr1	171826433	171826434
chr1	171827756	171827901	MLT1A0	+	chr1	171827885	171827886
chr1	172048408	172048613	RLTR12D	+	chr1	172048490	172048491
chr1	172154967	172155077	B1_Mm	-	chr1	172155073	172155074
chr1	172154977	172155164	ORR1B1-int	-	chr1	172155073	172155074
chr1	172423284	172423769	RLTR28B	-	chr1	172423548	172423549
chr1	172473102	172473181	MTE2a	-	chr1	172473106	172473107
chr1	172566258	172566601	ORR1F	-	chr1	172566391	172566392
chr1	172643655	172644649	MLT1H2-int	+	chr1	172643832	172643833
chr1	172711629	172711897	Lx8	+	chr1	172711646	172711647
chr1	173430416	173430753	ORR1F	+	chr1	173430525	173430526
chr1	173450891	173451406	L2	+	chr1	173451218	173451219
chr1	173452391	173452637	L2a	-	chr1	173452530	173452531
chr1	173466323	173466705	L1MCc	+	chr1	173466351	173466352
chr1	173628382	173628857	RLTR30D_MM	+	chr1	173628558	173628559
chr1	173809283	173809579	Lx5	-	chr1	173809430	173809431
chr1	173873439	173873603	B2_Mm2	+	chr1	173873512	173873513
chr1	175652006	175652089	PB1D11	-	chr1	175652062	175652063
chr1	175652008	175652103	ID_B1	-	chr1	175652062	175652063
chr1	175734553	175734716	B2_Mm2	+	chr1	175734629	175734630
chr1	175877210	175877398	B2_Mm2	-	chr1	175877307	175877308
chr1	176705681	176705806	LTR109A2	-	chr1	176705699	176705700
chr1	176816813	176817189	MLTR11B	-	chr1	176817053	176817054
chr1	176824101	176824216	LTR82A	+	chr1	176824142	176824143
chr1	176973628	176973776	L1MdFanc_II	+	chr1	176973637	176973638
chr1	177261364	177261517	B3A	+	chr1	177261419	177261420
chr1	177513836	177513916	ID4	+	chr1	177513862	177513863
chr1	178242181	178242353	B2_Mm2	+	chr1	178242254	178242255
chr1	178655881	178656064	MER58A	+	chr1	178655975	178655976
chr1	179507039	179507218	B2_Mm2	-	chr1	179507130	179507131
chr1	180230680	180230847	B3	+	chr1	180230755	180230756
chr1	180260962	180261222	ORR1F	-	chr1	180261129	180261130
chr1	180263496	180263720	L1M5	+	chr1	180263630	180263631
chr1	180293653	180293759	PB1D7	+	chr1	180293752	180293753
chr1	180296018	180296094	Charlie4a	+	chr1	180296051	180296052
chr1	180536778	180537041	ORR1E	-	chr1	180536887	180536888
chr1	180698222	180698371	B3A	-	chr1	180698278	180698279
chr1	180701848	180702040	B2_Mm2	-	chr1	180701960	180701961
chr1	180939512	180939686	B2_Mm2	-	chr1	180939591	180939592
chr1	180973876	180974000	L4_B_Mam	+	chr1	180973942	180973943
chr1	181310687	181311398	HERV16-int	+	chr1	181310985	181310986
chr1	181485854	181486041	B2_Mm2	-	chr1	181485969	181485970
chr1	181953135	181953308	B2_Mm2	+	chr1	181953226	181953227
chr1	182378207	182378549	Lx8	+	chr1	182378545	182378546
chr1	183047662	183047878	MIRb	-	chr1	183047759	183047760
chr1	184063095	184063317	RLTR12A	+	chr1	184063158	184063159
chr1	184274635	184274957	MTC	+	chr1	184274887	184274888
chr1	184441271	184441509	X12_DNA	+	chr1	184441349	184441350
chr1	184573925	184574666	RMER13A	+	chr1	184574470	184574471
chr1	184613558	184614026	MTEa	+	chr1	184613921	184613922
chr1	184614950	184615295	MLT1H	+	chr1	184615010	184615011
chr1	184769588	184769773	B2_Mm2	-	chr1	184769696	184769697
chr1	189937467	189937584	B2_Mm2	+	chr1	189937525	189937526
chr1	191000051	191000318	MTEb	-	chr1	191000186	191000187
chr1	191057680	191057930	Tigger20a	+	chr1	191057764	191057765
chr1	191087558	191087651	ID4	-	chr1	191087626	191087627
chr1	191112315	191112486	B2_Mm2	-	chr1	191112446	191112447
chr1	191197354	191197541	B2_Mm2	-	chr1	191197536	191197537
chr1	191275723	191275902	RMER30	-	chr1	191275742	191275743
chr1	191443735	191443902	L2c	+	chr1	191443760	191443761
chr1	191445510	191445849	ORR1D2	-	chr1	191445777	191445778
chr1	191505570	191505754	B2_Mm2	+	chr1	191505644	191505645
chr1	191592357	191592809	Charlie1	-	chr1	191592600	191592601
chr1	191661177	191661634	RLTR28B	-	chr1	191661350	191661351
chr1	191692835	191693372	RLTR20B5_MM	+	chr1	191692851	191692852
chr1	191712190	191712529	RLTR31C_MM	-	chr1	191712432	191712433
chr1	191986734	191987088	RLTR9A4	-	chr1	191986963	191986964
chr1	194759636	194759808	B2_Mm2	+	chr1	194759698	194759699
chr10	4337464	4337646	B2_Mm2	-	chr10	4337565	4337566
chr10	4600916	4601270	MTE2b	+	chr10	4601259	4601260
chr10	4787020	4787371	MLT1B	-	chr10	4787162	4787163
chr10	5272216	5272563	ORR1B2	+	chr10	5272288	5272289
chr10	5887297	5887442	Lx5b	-	chr10	5887422	5887423
chr10	6715585	6716087	MT2A	-	chr10	6715776	6715777
chr10	6983740	6984134	MTE2a	-	chr10	6983793	6983794
chr10	7050071	7050312	L1ME4b	+	chr10	7050077	7050078
chr10	7069190	7069318	B2_Mm2	+	chr10	7069260	7069261
chr10	7600450	7600629	RSINE1	-	chr10	7600565	7600566
chr10	7983244	7983944	LTR78B	-	chr10	7983871	7983872
chr10	8066983	8067363	Lx8	-	chr10	8067099	8067100
chr10	8342816	8343028	L2c	-	chr10	8342816	8342817
chr10	8369958	8370286	HAL1	+	chr10	8370023	8370024
chr10	8811722	8811990	L1MC4	+	chr10	8811887	8811888
chr10	8832753	8833147	RLTR23	+	chr10	8832801	8832802
chr10	9738846	9739167	ORR1B1	+	chr10	9739126	9739127
chr10	9876007	9876384	MTC	-	chr10	9876083	9876084
chr10	9880085	9882000	L1Lx_IV	+	chr10	9880591	9880592
chr10	9920191	9920653	RMER16	+	chr10	9920230	9920231
chr10	10654510	10655207	L1M2	+	chr10	10654906	10654907
chr10	10665440	10665624	B2_Mm2	-	chr10	10665542	10665543
chr10	12473536	12473888	MLT1D	-	chr10	12473621	12473622
chr10	12954810	12955006	B2_Mm2	-	chr10	12954935	12954936
chr10	12992647	12993765	L1_Rod	+	chr10	12993693	12993694
chr10	13870698	13870846	B3	-	chr10	13870765	13870766
chr10	13935737	13936311	Lx8b	-	chr10	13935871	13935872
chr10	13992933	13992994	Lx9	-	chr10	13992986	13992987
chr10	14114468	14115250	Lx9	-	chr10	14115164	14115165
chr10	14147562	14148245	RLTR17	-	chr10	14148155	14148156
chr10	14685738	14685929	B3	+	chr10	14685834	14685835
chr10	15262366	15263102	ERVB2_1A-I_MM	-	chr10	15262530	15262531
chr10	16015346	16020683	L1MdFanc_I	+	chr10	16015968	16015969
chr10	16088352	16088530	B3	+	chr10	16088409	16088410
chr10	16652595	16653073	L1MCb	+	chr10	16652636	16652637
chr10	17415972	17416451	MLT1F	-	chr10	17416373	17416374
chr10	17613263	17613468	MER63B	+	chr10	17613466	17613467
chr10	17676616	17676740	MIRb	-	chr10	17676670	17676671
chr10	17683920	17684736	Lx8	-	chr10	17684110	17684111
chr10	17788058	17788432	L1MEd	+	chr10	17788131	17788132
chr10	17788432	17788633	URR1B	-	chr10	17788456	17788457
chr10	18004993	18005437	RLTR31C_MM	-	chr10	18005347	18005348
chr10	18172079	18172259	B2_Mm2	+	chr10	18172149	18172150
chr10	18232925	18233074	B2_Mm2	-	chr10	18233021	18233022
chr10	18233816	18233946	B2_Mm2	-	chr10	18233939	18233940
chr10	18943694	18943792	MTC	-	chr10	18943731	18943732
chr10	19059539	19059694	L1MC3	+	chr10	19059569	19059570
chr10	19063591	19063835	L1M5	-	chr10	19063677	19063678
chr10	19244010	19244174	B2_Mm2	+	chr10	19244073	19244074
chr10	19547927	19548365	RMER10A	+	chr10	19548230	19548231
chr10	19765461	19765772	ORR1E	-	chr10	19765705	19765706
chr10	20314936	20315095	B2_Mm2	-	chr10	20315015	20315016
chr10	20349093	20349211	MTC	+	chr10	20349117	20349118
chr10	20771965	20772339	L1MEc	-	chr10	20772185	20772186
chr10	20835199	20835959	L1M3	-	chr10	20835383	20835384
chr10	20919274	20919975	RMER19B2	-	chr10	20919837	20919838
chr10	21777115	21777950	L1MD3	-	chr10	21777388	21777389
chr10	22302257	22302501	RMER15	-	chr10	22302489	22302490
chr10	24115278	24116304	RLTR13D4	+	chr10	24115799	24115800
chr10	24622645	24622843	B3	+	chr10	24622723	24622724
chr10	24635587	24635844	ORR1E	+	chr10	24635753	24635754
chr10	24950373	24950558	MIRc	+	chr10	24950420	24950421
chr10	24994001	24994156	MMERVK10C-int	-	chr10	24994143	24994144
chr10	25128511	25128573	RMER15	+	chr10	25128520	25128521
chr10	25318559	25318776	LTR33B	-	chr10	25318630	25318631
chr10	25321407	25321564	MER58B	-	chr10	25321423	25321424
chr10	25919729	25919842	RLTR24B_MM	+	chr10	25919836	25919837
chr10	26558008	26558431	MLT1F	+	chr10	26558291	26558292
chr10	26828532	26828699	L3b	+	chr10	26828568	26828569
chr10	26895820	26896098	L2a	-	chr10	26895966	26895967
chr10	30550071	30550275	L1MB7	+	chr10	30550234	30550235
chr10	34141607	34142609	L1MdV_III	+	chr10	34142191	34142192
chr10	34210184	34210559	L3	-	chr10	34210238	34210239
chr10	34249558	34250350	L1_Mur3	-	chr10	34249801	34249802
chr10	37247824	37248001	L1MB7	-	chr10	37247985	37247986
chr10	37257714	37257828	L2c	+	chr10	37257817	37257818
chr10	37279311	37279549	MTE2a	-	chr10	37279377	37279378
chr10	37342032	37342610	Lx8	-	chr10	37342582	37342583
chr10	37799282	37799582	L2c	+	chr10	37799442	37799443
chr10	38659196	38659544	RLTR30B_MM	-	chr10	38659443	38659444
chr10	39413430	39413631	L1M3	-	chr10	39413527	39413528
chr10	39492373	39492621	L1M5	-	chr10	39492398	39492399
chr10	39777047	39777240	B2_Mm2	-	chr10	39777144	39777145
chr10	39955339	39956069	MER34B-int	+	chr10	39955466	39955467
chr10	40018932	40019529	MER57-int	+	chr10	40019424	40019425
chr10	40097232	40098155	MTD-int	+	chr10	40097619	40097620
chr10	40098539	40098659	RSINE1	-	chr10	40098610	40098611
chr10	40152562	40152625	B4	+	chr10	40152598	40152599
chr10	40171557	40171913	BGLII	-	chr10	40171813	40171814
chr10	40212192	40212367	B2_Mm2	-	chr10	40212335	40212336
chr10	40370329	40370480	B2_Mm2	-	chr10	40370344	40370345
chr10	40529729	40529885	B3	+	chr10	40529776	40529777
chr10	41505717	41505845	B2_Mm2	-	chr10	41505756	41505757
chr10	41570955	41571656	L2	+	chr10	41571150	41571151
chr10	41862001	41862185	B2_Mm2	+	chr10	41862042	41862043
chr10	42298031	42298239	B2_Mm2	+	chr10	42298061	42298062
chr10	42501728	42501768	B4	-	chr10	42501745	42501746
chr10	42713049	42713431	RLTR24B_MM	+	chr10	42713130	42713131
chr10	42779719	42779842	B3	+	chr10	42779787	42779788
chr10	43392140	43392327	L1M5	-	chr10	43392257	43392258
chr10	43758431	43758519	MER21B	+	chr10	43758472	43758473
chr10	43790471	43790924	RLTR30C_MM	-	chr10	43790824	43790825
chr10	43856241	43856670	RLTR28B	-	chr10	43856578	43856579
chr10	43996200	43996269	ID2	+	chr10	43996226	43996227
chr10	44657441	44657712	MER121	+	chr10	44657533	44657534
chr10	44728881	44729311	L4_C_Mam	+	chr10	44729177	44729178
chr10	44842253	44842431	B2_Mm2	-	chr10	44842382	44842383
chr10	45204746	45205110	L1_Mur3	-	chr10	45204758	45204759
chr10	45255873	45256318	RLTR30B_MM	-	chr10	45256220	45256221
chr10	45815371	45816092	RMER19B2	-	chr10	45816017	45816018
chr10	50607244	50607414	B2_Mm2	-	chr10	50607345	50607346
chr10	50690399	50690625	MTB_Mm	-	chr10	50690510	50690511
chr10	50702462	50702733	MTD	+	chr10	50702522	50702523
chr10	50852713	50853181	Lx3C	+	chr10	50852995	50852996
chr10	51422259	51423355	RLTR13D3	-	chr10	51422768	51422769
chr10	51454443	51454783	RMER15	+	chr10	51454583	51454584
chr10	51496821	51496991	Lx8	+	chr10	51496986	51496987
chr10	51520090	51520290	Lx9	+	chr10	51520207	51520208
chr10	51526260	51526514	LTRIS2	+	chr10	51526316	51526317
chr10	51527994	51528041	RLTR1B-int	+	chr10	51528019	51528020
chr10	51528809	51531001	MMERGLN-int	+	chr10	51529144	51529145
chr10	51530980	51531185	LTRIS2	+	chr10	51531021	51531022
chr10	53374000	53374605	L2a	+	chr10	53374603	53374604
chr10	53417105	53417279	LTR16E1	+	chr10	53417217	53417218
chr10	54117839	54117908	B3	-	chr10	54117903	54117904
chr10	54119099	54120199	L2a	+	chr10	54119493	54119494
chr10	56106784	56106934	RMER15	+	chr10	56106810	56106811
chr10	56795405	56795655	ORR1G	-	chr10	56795408	56795409
chr10	56852477	56852806	ORR1E	-	chr10	56852724	56852725
chr10	57517696	57517822	B1_Mus1	-	chr10	57517717	57517718
chr10	57747880	57748319	RLTR24	-	chr10	57748196	57748197
chr10	57760498	57761361	L2	+	chr10	57760924	57760925
chr10	58331844	58332081	RMER15	-	chr10	58331856	58331857
chr10	58405917	58406248	ORR1E	+	chr10	58406076	58406077
chr10	58495757	58495934	B2_Mm2	-	chr10	58495862	58495863
chr10	58548842	58549020	B3A	+	chr10	58548935	58548936
chr10	59340109	59340300	B2_Mm2	+	chr10	59340134	59340135
chr10	60033627	60033799	B2_Mm2	-	chr10	60033719	60033720
chr10	60082442	60082822	ORR1F	+	chr10	60082643	60082644
chr10	60282716	60282784	L1MD3	-	chr10	60282743	60282744
chr10	60296993	60297029	PB1D9	-	chr10	60297002	60297003
chr10	60958128	60958345	ORR1G	-	chr10	60958320	60958321
chr10	61151409	61151602	B2_Mm2	-	chr10	61151525	61151526
chr10	61623895	61624030	B2_Mm2	+	chr10	61623941	61623942
chr10	61675995	61676511	RLTR30E_MM	+	chr10	61676110	61676111
chr10	61681853	61682036	B2_Mm2	-	chr10	61681959	61681960
chr10	61794858	61795046	ID_B1	+	chr10	61795041	61795042
chr10	61794926	61795062	ORR1B1-int	+	chr10	61795041	61795042
chr10	62066822	62067132	ORR1A2	+	chr10	62067116	62067117
chr10	62326056	62326202	B4	+	chr10	62326178	62326179
chr10	62326085	62326206	B1_Mur2	+	chr10	62326178	62326179
chr10	62386540	62386725	B2_Mm2	+	chr10	62386586	62386587
chr10	62503253	62503443	B2_Mm2	+	chr10	62503274	62503275
chr10	62509089	62509488	MTE2a	+	chr10	62509379	62509380
chr10	62543076	62543494	MTC	+	chr10	62543376	62543377
chr10	62556305	62556495	B3	+	chr10	62556411	62556412
chr10	62752108	62752268	B2_Mm2	+	chr10	62752172	62752173
chr10	62974998	62975161	B2_Mm2	+	chr10	62975027	62975028
chr10	63008277	63008460	B2_Mm2	+	chr10	63008345	63008346
chr10	63244876	63245059	B3	-	chr10	63244989	63244990
chr10	63281664	63281773	L1M4c	-	chr10	63281757	63281758
chr10	63417034	63417358	MTD	+	chr10	63417310	63417311
chr10	66852613	66852838	MLTR14	-	chr10	66852802	66852803
chr10	66918124	66918299	B2_Mm2	-	chr10	66918220	66918221
chr10	66920344	66920383	IAPEY5_I-int	-	chr10	66920371	66920372
chr10	66998696	66999122	LTR16D2	+	chr10	66998976	66998977
chr10	67091351	67091700	MTE2a	+	chr10	67091682	67091683
chr10	67271649	67271853	MTE-int	+	chr10	67271775	67271776
chr10	67430720	67431418	Charlie5	+	chr10	67431032	67431033
chr10	67628988	67629251	MLT1L	+	chr10	67629083	67629084
chr10	67807819	67808176	L2	+	chr10	67807981	67807982
chr10	68063210	68063343	B3	+	chr10	68063247	68063248
chr10	68085765	68085952	L2b	+	chr10	68085826	68085827
chr10	68204103	68204231	ORSL	-	chr10	68204135	68204136
chr10	68377772	68378547	L1MB8	-	chr10	68378341	68378342
chr10	69777341	69777430	LTR90A	+	chr10	69777361	69777362
chr10	70115944	70116793	Lx7	-	chr10	70116652	70116653
chr10	70163464	70163802	L2b	+	chr10	70163772	70163773
chr10	70200114	70200306	B2_Mm2	+	chr10	70200188	70200189
chr10	71346834	71347030	B2_Mm2	+	chr10	71346868	71346869
chr10	74919219	74919690	RLTR30E_MM	-	chr10	74919592	74919593
chr10	75041600	75041665	MIRb	+	chr10	75041635	75041636
chr10	75443159	75443333	B2_Mm2	-	chr10	75443257	75443258
chr10	75491868	75492319	RMER6B	-	chr10	75492140	75492141
chr10	75566850	75567057	B2_Mm2	-	chr10	75566963	75566964
chr10	75883866	75884058	B2_Mm2	+	chr10	75883941	75883942
chr10	76290119	76290481	MTD	+	chr10	76290394	76290395
chr10	76351954	76352309	ORR1E	+	chr10	76352083	76352084
chr10	77282216	77282401	B2_Mm2	-	chr10	77282326	77282327
chr10	77536681	77537058	MTD	+	chr10	77536985	77536986
chr10	77623199	77623432	MLT1E2	+	chr10	77623296	77623297
chr10	77626681	77626918	L1ME3G	-	chr10	77626870	77626871
chr10	77728398	77728581	B2_Mm2	-	chr10	77728503	77728504
chr10	77753571	77753750	B2_Mm2	+	chr10	77753616	77753617
chr10	78015236	78015723	HAL1	-	chr10	78015616	78015617
chr10	78017824	78018008	B2_Mm2	+	chr10	78017851	78017852
chr10	78031040	78031187	B1_Mus1	+	chr10	78031052	78031053
chr10	78105248	78105934	L1M3	+	chr10	78105691	78105692
chr10	78226991	78227197	B3	+	chr10	78227040	78227041
chr10	78420062	78420236	B2_Mm2	+	chr10	78420100	78420101
chr10	78476991	78477122	MLT1A	+	chr10	78477066	78477067
chr10	79747746	79747910	B2_Mm2	-	chr10	79747840	79747841
chr10	79817218	79817403	B2_Mm2	+	chr10	79817294	79817295
chr10	79925930	79925945	RSINE1	+	chr10	79925930	79925931
chr10	80223151	80223484	RLTR13D4	+	chr10	80223320	80223321
chr10	80509620	80509669	MTE2a	+	chr10	80509660	80509661
chr10	80653570	80653719	B2_Mm2	-	chr10	80653646	80653647
chr10	80700531	80700644	MT2B2	-	chr10	80700641	80700642
chr10	80750227	80750407	B2_Mm2	-	chr10	80750376	80750377
chr10	80751602	80751888	MLT2D	-	chr10	80751648	80751649
chr10	80763587	80763727	RMER15	-	chr10	80763669	80763670
chr10	80818054	80818242	B2_Mm1t	+	chr10	80818129	80818130
chr10	80822074	80822233	B2_Mm2	-	chr10	80822187	80822188
chr10	80991134	80991308	B2_Mm2	+	chr10	80991162	80991163
chr10	81298621	81298940	L1M4	-	chr10	81298894	81298895
chr10	81445547	81445729	B2_Mm2	-	chr10	81445693	81445694
chr10	82706893	82707096	B3A	-	chr10	82707057	82707058
chr10	82923602	82923731	MTEa	+	chr10	82923701	82923702
chr10	82958510	82958986	MLTR14	+	chr10	82958629	82958630
chr10	83168465	83168772	MLT1D	-	chr10	83168500	83168501
chr10	83343246	83343458	B4	+	chr10	83343317	83343318
chr10	83375690	83376576	RLTR13B1	-	chr10	83376089	83376090
chr10	84972674	84972847	B2_Mm2	-	chr10	84972774	84972775
chr10	85960990	85961436	ORR1E	+	chr10	85961218	85961219
chr10	86918332	86918499	B2_Mm2	-	chr10	86918443	86918444
chr10	87722205	87722498	MLT2F	+	chr10	87722467	87722468
chr10	87754296	87755024	Lx6	-	chr10	87754368	87754369
chr10	87842209	87842928	Lx8	-	chr10	87842739	87842740
chr10	87961021	87961167	L1M4	-	chr10	87961068	87961069
chr10	88306361	88306533	B2_Mm2	+	chr10	88306391	88306392
chr10	88371975	88372088	B3	+	chr10	88372038	88372039
chr10	88513601	88514063	RLTR30B_MM	+	chr10	88513672	88513673
chr10	89696384	89696579	B2_Mm2	+	chr10	89696435	89696436
chr10	89744437	89744565	RSINE1	-	chr10	89744493	89744494
chr10	91060858	91061256	MER21B	+	chr10	91060999	91061000
chr10	91065368	91065779	L1M2c	-	chr10	91065544	91065545
chr10	91076995	91077131	MLT1D	+	chr10	91077118	91077119
chr10	91079712	91079840	B2_Mm2	+	chr10	91079722	91079723
chr10	91137323	91137471	B1_Mm	+	chr10	91137431	91137432
chr10	91180398	91180509	L2	+	chr10	91180421	91180422
chr10	91210107	91210301	MTD	-	chr10	91210223	91210224
chr10	91232334	91232512	B2_Mm2	+	chr10	91232405	91232406
chr10	91273654	91273876	RLTR30E_MM	-	chr10	91273741	91273742
chr10	91300178	91300725	MER89	+	chr10	91300288	91300289
chr10	93033317	93033516	B2_Mm2	-	chr10	93033446	93033447
chr10	93070619	93070807	B3	-	chr10	93070768	93070769
chr10	93175214	93175829	L1MC3	+	chr10	93175456	93175457
chr10	93177672	93178102	MER110A	-	chr10	93178069	93178070
chr10	93268521	93268671	L1M4	+	chr10	93268538	93268539
chr10	93541025	93541190	Lx9	-	chr10	93541040	93541041
chr10	93572377	93572556	B2_Mm2	-	chr10	93572489	93572490
chr10	93949884	93950331	RLTR30C_MM	-	chr10	93950227	93950228
chr10	94013309	94013484	B3	-	chr10	94013403	94013404
chr10	95151114	95151446	MTEb	+	chr10	95151251	95151252
chr10	95300343	95300646	ORR1E	+	chr10	95300410	95300411
chr10	95367389	95368063	L1_Mur3	+	chr10	95367989	95367990
chr10	95557412	95557584	B2_Mm2	-	chr10	95557505	95557506
chr10	95677694	95677980	Tigger12	+	chr10	95677728	95677729
chr10	95680434	95680780	MER21C	+	chr10	95680463	95680464
chr10	96016233	96016640	BGLII_Mus	+	chr10	96016366	96016367
chr10	96181414	96181698	L2c	-	chr10	96181561	96181562
chr10	96182785	96183214	L1_Rod	+	chr10	96182833	96182834
chr10	96201243	96201384	MIR	+	chr10	96201372	96201373
chr10	96254448	96254778	MLT1J2	-	chr10	96254460	96254461
chr10	96291599	96292085	MLT1D	+	chr10	96291920	96291921
chr10	96294665	96295172	MLTR14	+	chr10	96294843	96294844
chr10	96328485	96328803	ORR1D2	-	chr10	96328618	96328619
chr10	96332929	96333011	MIR1_Amn	-	chr10	96332997	96332998
chr10	96374314	96374772	L1MCa	+	chr10	96374738	96374739
chr10	96438445	96438761	MER45B	+	chr10	96438727	96438728
chr10	96589986	96590270	MLT1C2	-	chr10	96590018	96590019
chr10	98880454	98881137	L2a	+	chr10	98880876	98880877
chr10	99081715	99082156	ERVL-E-int	+	chr10	99081751	99081752
chr10	99190924	99191074	B3	-	chr10	99190987	99190988
chr10	99247728	99248013	L1M2c	-	chr10	99247827	99247828
chr10	99393657	99393866	Tigger19b	+	chr10	99393767	99393768
chr10	101104192	101104378	B2_Mm2	-	chr10	101104305	101104306
chr10	104402772	104402961	B2_Mm2	-	chr10	104402876	104402877
chr10	107952455	107952854	LTR109A2	-	chr10	107952704	107952705
chr10	108991471	108991955	RLTR30E_MM	+	chr10	108991538	108991539
chr10	110793594	110793907	MLT1I	+	chr10	110793648	110793649
chr10	111107477	111107660	B3	-	chr10	111107581	111107582
chr10	111119328	111119560	L2	+	chr10	111119424	111119425
chr10	111127559	111127744	MIR	-	chr10	111127603	111127604
chr10	111190029	111190155	ID_B1	-	chr10	111190129	111190130
chr10	111232431	111232786	RMER17C2	+	chr10	111232590	111232591
chr10	111257341	111257618	B4	-	chr10	111257562	111257563
chr10	111392912	111393080	Lx10	-	chr10	111393025	111393026
chr10	111564150	111564577	RMER10A	-	chr10	111564386	111564387
chr10	111619975	111620397	L2	-	chr10	111620033	111620034
chr10	115160317	115160480	B2_Mm2	+	chr10	115160368	115160369
chr10	115178123	115178304	B2_Mm2	-	chr10	115178221	115178222
chr10	115318447	115318624	B2_Mm2	+	chr10	115318490	115318491
chr10	115326849	115326952	RSINE1	+	chr10	115326941	115326942
chr10	115328411	115328858	MER70B	-	chr10	115328774	115328775
chr10	116481100	116481287	B2_Mm2	-	chr10	116481241	116481242
chr10	116531203	116531389	B2_Mm2	-	chr10	116531322	116531323
chr10	116944260	116944439	B2_Mm2	-	chr10	116944356	116944357
chr10	117081811	117081945	B1_Mm	+	chr10	117081891	117081892
chr10	117363199	117363389	B2_Mm2	-	chr10	117363301	117363302
chr10	117366916	117367095	B3	+	chr10	117366981	117366982
chr10	117682639	117682780	B3	+	chr10	117682730	117682731
chr10	117692263	117692441	B2_Mm2	+	chr10	117692333	117692334
chr10	117715162	117715430	RLTR30D_MM	+	chr10	117715316	117715317
chr10	117719896	117719993	PB1D11	+	chr10	117719987	117719988
chr10	117836457	117836648	B3A	+	chr10	117836500	117836501
chr10	118011871	118012165	L2d	-	chr10	118012035	118012036
chr10	118130970	118131126	B2_Mm2	+	chr10	118131033	118131034
chr10	118599637	118600116	L1MB7	-	chr10	118599800	118599801
chr10	119037867	119038427	MER34A	+	chr10	119038006	119038007
chr10	120111725	120111904	B2_Mm2	+	chr10	120111781	120111782
chr10	120140828	120141323	MLT1D	+	chr10	120141291	120141292
chr10	120270882	120271099	B3	+	chr10	120270969	120270970
chr10	120618440	120618995	ORR1C2	+	chr10	120618969	120618970
chr10	120808346	120808502	L1M3	-	chr10	120808417	120808418
chr10	121360452	121360637	B2_Mm2	+	chr10	121360519	121360520
chr10	121585181	121585320	RSINE1	+	chr10	121585285	121585286
chr10	121689342	121689520	B2_Mm2	-	chr10	121689516	121689517
chr10	121902665	121902868	MTD	-	chr10	121902863	121902864
chr10	121907982	121908399	MTE2a	-	chr10	121908054	121908055
chr10	122792599	122792786	B2_Mm2	-	chr10	122792717	122792718
chr10	123057179	123057353	B2_Mm2	+	chr10	123057253	123057254
chr10	123085357	123085744	RLTR4_MM-int	-	chr10	123085513	123085514
chr10	123101471	123101725	L1M4a1	-	chr10	123101483	123101484
chr10	123121092	123121278	B2_Mm2	+	chr10	123121143	123121144
chr10	125370053	125370389	ORR1D2	+	chr10	125370239	125370240
chr10	125745053	125745198	B4	+	chr10	125745102	125745103
chr10	126813290	126813460	B2_Mm2	+	chr10	126813340	126813341
chr10	127066402	127066590	B2_Mm2	-	chr10	127066524	127066525
chr10	127115149	127115339	B2_Mm2	-	chr10	127115262	127115263
chr10	127127852	127128685	L1MC5a	+	chr10	127128102	127128103
chr10	127134553	127134723	B2_Mm2	-	chr10	127134650	127134651
chr10	127218155	127218663	RLTR31C_MM	-	chr10	127218588	127218589
chr10	127407204	127407324	MIR	-	chr10	127407313	127407314
chr10	127561235	127561424	B2_Mm2	+	chr10	127561310	127561311
chr10	127623621	127623773	B2_Mm2	-	chr10	127623699	127623700
chr10	127635659	127635836	B2_Mm2	-	chr10	127635802	127635803
chr10	127671613	127671788	B2_Mm2	-	chr10	127671722	127671723
chr10	127674848	127674900	B3A	-	chr10	127674886	127674887
chr10	127683755	127683939	B2_Mm2	-	chr10	127683865	127683866
chr10	127953882	127954071	B2_Mm2	+	chr10	127953924	127953925
chr10	128026089	128026274	B2_Mm2	+	chr10	128026159	128026160
chr10	128056810	128056890	B3	-	chr10	128056847	128056848
chr10	128057735	128057920	B3	+	chr10	128057803	128057804
chr10	128080623	128080813	B2_Mm2	+	chr10	128080705	128080706
chr10	128098565	128098734	B2_Mm2	-	chr10	128098646	128098647
chr10	128265766	128265935	B2_Mm2	+	chr10	128265835	128265836
chr10	128327729	128327915	B2_Mm2	-	chr10	128327872	128327873
chr10	128417506	128417607	B2_Mm2	+	chr10	128417563	128417564
chr10	128528129	128528317	B2_Mm2	-	chr10	128528265	128528266
chr10	128535783	128535891	ORR1C2	+	chr10	128535866	128535867
chr10	128823190	128823380	B2_Mm2	+	chr10	128823265	128823266
chr10	128902352	128902554	B3	-	chr10	128902477	128902478
chr10	130313653	130313758	RSINE1	+	chr10	130313757	130313758
chr11	3105488	3111982	IAPLTR3-int	+	chr11	3105634	3105635
chr11	3221719	3221877	B2_Mm2	+	chr11	3221763	3221764
chr11	3442116	3442325	B3	-	chr11	3442260	3442261
chr11	3456470	3456667	B3	-	chr11	3456584	3456585
chr11	4202421	4202617	B3	-	chr11	4202535	4202536
chr11	4438170	4438416	L2	+	chr11	4438349	4438350
chr11	4460443	4460862	RMER21B	-	chr11	4460860	4460861
chr11	4532931	4533058	L1MB7	+	chr11	4532978	4532979
chr11	4535857	4536428	L1ME1	+	chr11	4536088	4536089
chr11	4536797	4536899	PB1D10	-	chr11	4536863	4536864
chr11	4544972	4545154	B2_Mm1t	+	chr11	4545095	4545096
chr11	4826593	4826966	L2c	-	chr11	4826861	4826862
chr11	4962155	4962319	B3A	-	chr11	4962220	4962221
chr11	5182861	5183053	RLTR20A4	-	chr11	5182925	5182926
chr11	5219123	5219341	MLT1D	-	chr11	5219203	5219204
chr11	5374324	5374469	B2_Mm2	-	chr11	5374386	5374387
chr11	5560401	5560596	B2_Mm2	-	chr11	5560511	5560512
chr11	5653102	5656148	L1MdMus_II	+	chr11	5654125	5654126
chr11	6184127	6184442	L1ME4b	+	chr11	6184291	6184292
chr11	6299698	6299807	B3	+	chr11	6299729	6299730
chr11	6392366	6393218	L1MD1	-	chr11	6392972	6392973
chr11	6463599	6463685	B3	-	chr11	6463673	6463674
chr11	6524331	6524502	B2_Mm2	-	chr11	6524425	6524426
chr11	6525601	6525786	B2_Mm2	-	chr11	6525719	6525720
chr11	6549090	6549264	B2_Mm2	-	chr11	6549182	6549183
chr11	6560479	6560623	MIR3	-	chr11	6560517	6560518
chr11	8618601	8619003	L1MEc	+	chr11	8618704	8618705
chr11	8759886	8760107	ORR1D2	+	chr11	8760074	8760075
chr11	9055576	9055747	Lx7	+	chr11	9055673	9055674
chr11	9161287	9161662	RLTR9A4	-	chr11	9161499	9161500
chr11	11547941	11548201	UCON26	-	chr11	11548044	11548045
chr11	11558824	11558928	L2a	-	chr11	11558892	11558893
chr11	11724670	11724766	PB1D10	+	chr11	11724677	11724678
chr11	11765078	11765534	HAL1b	-	chr11	11765243	11765244
chr11	16969778	16969851	MTD	+	chr11	16969807	16969808
chr11	16999483	16999757	Lx8	+	chr11	16999588	16999589
chr11	17000852	17001423	RMER19C	+	chr11	17001107	17001108
chr11	17005057	17005190	RSINE1	+	chr11	17005073	17005074
chr11	19135814	19136016	Lx8b	-	chr11	19135894	19135895
chr11	19985713	19985900	B2_Mm2	+	chr11	19985781	19985782
chr11	20105706	20105847	B2_Mm2	+	chr11	20105770	20105771
chr11	20114203	20114350	B1_Mm	-	chr11	20114230	20114231
chr11	20143826	20144012	B2_Mm2	-	chr11	20143942	20143943
chr11	20145969	20146161	B2_Mm2	+	chr11	20146037	20146038
chr11	20209256	20209435	B2_Mm2	-	chr11	20209357	20209358
chr11	20275167	20275352	B2_Mm2	+	chr11	20275238	20275239
chr11	20468716	20469069	MLT1J	+	chr11	20468813	20468814
chr11	20476709	20476929	B3	+	chr11	20476797	20476798
chr11	20668383	20668575	B2_Mm2	-	chr11	20668504	20668505
chr11	21048724	21048892	RLTR15	+	chr11	21048886	21048887
chr11	21096588	21097079	Lx8	+	chr11	21096595	21096596
chr11	21114384	21115464	L1MB7	-	chr11	21114696	21114697
chr11	21225022	21225293	L2b	+	chr11	21225181	21225182
chr11	22506079	22506481	RLTR23	+	chr11	22506147	22506148
chr11	22532026	22533893	Lx	+	chr11	22533081	22533082
chr11	22653155	22653326	B3	+	chr11	22653181	22653182
chr11	22842671	22842737	MIR1_Amn	-	chr11	22842677	22842678
chr11	22850140	22850310	ID_B1	+	chr11	22850308	22850309
chr11	23194219	23198581	L1MdFanc_I	+	chr11	23194478	23194479
chr11	23865241	23865425	B2_Mm2	-	chr11	23865352	23865353
chr11	24357495	24357767	L1MEg	-	chr11	24357551	24357552
chr11	26128870	26129305	BGLII	-	chr11	26129205	26129206
chr11	26183270	26183459	B2_Mm2	+	chr11	26183343	26183344
chr11	26451921	26452943	Lx8	+	chr11	26452817	26452818
chr11	26536840	26537095	Lx8	-	chr11	26536947	26536948
chr11	26601823	26602038	MER34A	-	chr11	26601909	26601910
chr11	26604276	26604547	MTEa	-	chr11	26604451	26604452
chr11	29474727	29474946	B3A	-	chr11	29474859	29474860
chr11	29579736	29579915	B3	-	chr11	29579834	29579835
chr11	29653530	29653687	BGLII	+	chr11	29653667	29653668
chr11	29709621	29709818	B2_Mm2	-	chr11	29709750	29709751
chr11	29874832	29875275	RMER16	+	chr11	29874922	29874923
chr11	29986617	29989875	L1Lx_IV	+	chr11	29987207	29987208
chr11	30016297	30016724	RLTR14-int	+	chr11	30016310	30016311
chr11	30224684	30224866	B3A	+	chr11	30224717	30224718
chr11	31483958	31484195	MER70B	-	chr11	31484056	31484057
chr11	31735917	31736282	MTD	-	chr11	31736269	31736270
chr11	31825984	31826186	B3	-	chr11	31826103	31826104
chr11	32358455	32358622	MIR	+	chr11	32358545	32358546
chr11	32369639	32369824	B2_Mm1t	-	chr11	32369761	32369762
chr11	32489319	32489518	ID_B1	+	chr11	32489512	32489513
chr11	32605777	32605957	B2_Mm2	+	chr11	32605840	32605841
chr11	32607121	32607342	B3	+	chr11	32607198	32607199
chr11	33660469	33660749	MER102c	+	chr11	33660666	33660667
chr11	33794080	33794277	B2_Mm2	-	chr11	33794230	33794231
chr11	34026802	34027191	MTB	-	chr11	34026939	34026940
chr11	34033800	34034175	MTE2a	+	chr11	34034088	34034089
chr11	34066544	34066911	ORR1F	-	chr11	34066851	34066852
chr11	34094647	34094818	B2_Mm2	-	chr11	34094748	34094749
chr11	34427259	34427455	RLTR45-int	-	chr11	34427291	34427292
chr11	34694780	34694998	MTD	+	chr11	34694893	34694894
chr11	34736999	34737584	L1_Mur3	+	chr11	34737288	34737289
chr11	34738344	34738524	B2_Mm2	+	chr11	34738362	34738363
chr11	43405658	43406139	MER34B-int	+	chr11	43405714	43405715
chr11	44414983	44415281	MTD	-	chr11	44415150	44415151
chr11	44478477	44478677	MER68	-	chr11	44478630	44478631
chr11	46372427	46373340	L1MA4A	+	chr11	46373279	46373280
chr11	46585522	46585631	PB1D10	+	chr11	46585614	46585615
chr11	48777723	48777894	B2_Mm2	+	chr11	48777742	48777743
chr11	48781523	48781710	B2_Mm2	+	chr11	48781596	48781597
chr11	48787845	48788056	ORR1E	+	chr11	48788042	48788043
chr11	48868161	48868338	B2_Mm2	-	chr11	48868301	48868302
chr11	48900952	48901077	RMER15-int	+	chr11	48901024	48901025
chr11	48926207	48926490	L1MEj	+	chr11	48926401	48926402
chr11	49084509	49084648	B1_Mur2	+	chr11	49084542	49084543
chr11	49238089	49238926	L1_Mur3	-	chr11	49238092	49238093
chr11	49719791	49720063	ORR1F	-	chr11	49720038	49720039
chr11	49749078	49749264	RLTR25A	-	chr11	49749239	49749240
chr11	49983940	49984161	L1M4b	+	chr11	49984045	49984046
chr11	50133998	50134553	Arthur1	+	chr11	50134410	50134411
chr11	50277162	50277346	B3	-	chr11	50277247	50277248
chr11	51285532	51285690	B3	-	chr11	51285610	51285611
chr11	51367303	51367493	MLT1C	+	chr11	51367431	51367432
chr11	51563738	51563906	B3	+	chr11	51563781	51563782
chr11	51698113	51698267	B2_Mm2	-	chr11	51698224	51698225
chr11	51713241	51713428	B2_Mm2	-	chr11	51713350	51713351
chr11	51889538	51890423	RMER19B	-	chr11	51889756	51889757
chr11	51911544	51911955	L1M4	+	chr11	51911714	51911715
chr11	51931686	51932049	Lx8	-	chr11	51931932	51931933
chr11	52002996	52003188	B2_Mm2	-	chr11	52003092	52003093
chr11	52005748	52005915	B3A	+	chr11	52005798	52005799
chr11	53346296	53346478	B2_Mm2	-	chr11	53346439	53346440
chr11	53532466	53532654	B2_Mm2	-	chr11	53532550	53532551
chr11	53563183	53563367	RMER19B2	-	chr11	53563259	53563260
chr11	54149845	54150123	L2	-	chr11	54149965	54149966
chr11	54491964	54492761	L1MB3	-	chr11	54492219	54492220
chr11	54533857	54534206	RLTR14	-	chr11	54534080	54534081
chr11	54562900	54563031	ID_B1	+	chr11	54562971	54562972
chr11	54617619	54617954	MLT1A0	-	chr11	54617749	54617750
chr11	54619075	54619547	Lx8	-	chr11	54619079	54619080
chr11	54630109	54630301	B4A	+	chr11	54630174	54630175
chr11	54807822	54807964	L1M7	+	chr11	54807848	54807849
chr11	54879030	54879167	B4A	+	chr11	54879090	54879091
chr11	54884618	54884731	B4	-	chr11	54884647	54884648
chr11	55013180	55013285	B4	+	chr11	55013264	55013265
chr11	55013204	55013381	B2_Mm2	+	chr11	55013264	55013265
chr11	55154574	55154989	MTC	+	chr11	55154960	55154961
chr11	58179831	58179933	L1M2	-	chr11	58179838	58179839
chr11	58190050	58190291	B3A	+	chr11	58190110	58190111
chr11	58190639	58190990	L1ME4b	+	chr11	58190858	58190859
chr11	58205519	58205716	B2_Mm2	-	chr11	58205660	58205661
chr11	58211423	58212581	RMER12	-	chr11	58211620	58211621
chr11	58215614	58215742	RSINE1	-	chr11	58215738	58215739
chr11	58224465	58224560	RMER17D2	-	chr11	58224488	58224489
chr11	58350729	58350899	B2_Mm2	+	chr11	58350783	58350784
chr11	58979216	58979445	MER34A	-	chr11	58979377	58979378
chr11	59151573	59151730	B2_Mm2	-	chr11	59151675	59151676
chr11	59354501	59354695	B2_Mm2	+	chr11	59354526	59354527
chr11	59633136	59633529	ORR1D2	+	chr11	59633228	59633229
chr11	60042414	60042598	B2_Mm2	-	chr11	60042525	60042526
chr11	60143213	60143326	MIR3	-	chr11	60143256	60143257
chr11	60474674	60474865	B2_Mm2	-	chr11	60474796	60474797
chr11	60512599	60512792	B2_Mm2	+	chr11	60512657	60512658
chr11	60769331	60769605	MTD	-	chr11	60769498	60769499
chr11	60770000	60770137	MTD	-	chr11	60770126	60770127
chr11	60772304	60772481	B2_Mm2	+	chr11	60772373	60772374
chr11	60835157	60835459	ORR1C1	-	chr11	60835333	60835334
chr11	60858837	60858970	B1_Mur4	-	chr11	60858838	60858839
chr11	60861312	60861519	B3	-	chr11	60861439	60861440
chr11	60900668	60900837	MTEb	+	chr11	60900753	60900754
chr11	61381363	61381647	ORR1E	+	chr11	61381556	61381557
chr11	62079660	62080038	ERV3-16A3_LTR	-	chr11	62079672	62079673
chr11	62166657	62166936	MLT1A0	-	chr11	62166685	62166686
chr11	62209675	62209842	L1M5	+	chr11	62209831	62209832
chr11	62435563	62435753	B2_Mm2	+	chr11	62435646	62435647
chr11	62732787	62732975	B3A	+	chr11	62732887	62732888
chr11	64654800	64656195	L1MCa	+	chr11	64655382	64655383
chr11	65794652	65795099	L1MB8	-	chr11	65795005	65795006
chr11	67412724	67413201	ORR1F	-	chr11	67413119	67413120
chr11	67417692	67417893	B3	-	chr11	67417863	67417864
chr11	67499771	67500370	ORR1E-int	-	chr11	67499799	67499800
chr11	67564212	67564388	MER113A	-	chr11	67564367	67564368
chr11	67579237	67579601	L1M6	-	chr11	67579335	67579336
chr11	67633696	67633738	RLTR21	+	chr11	67633710	67633711
chr11	67828274	67829011	L1ME1	+	chr11	67828568	67828569
chr11	68478227	68478417	B2_Mm2	-	chr11	68478370	68478371
chr11	68513926	68514482	MurERV4-int	-	chr11	68514135	68514136
chr11	68706605	68707208	Charlie1a	+	chr11	68706671	68706672
chr11	68724202	68724402	B3	+	chr11	68724285	68724286
chr11	68839011	68839188	B2_Mm2	+	chr11	68839086	68839087
chr11	68878410	68878530	B2_Mm2	-	chr11	68878440	68878441
chr11	68939671	68940209	RLTR20B3A_MM	+	chr11	68939802	68939803
chr11	68961766	68961973	B3	+	chr11	68961884	68961885
chr11	69093772	69093953	B2_Mm2	+	chr11	69093846	69093847
chr11	69258284	69259115	Lx8	-	chr11	69258531	69258532
chr11	69534661	69534840	B2_Mm2	-	chr11	69534749	69534750
chr11	69692279	69692746	L2	+	chr11	69692439	69692440
chr11	69698497	69698652	B2_Mm2	-	chr11	69698630	69698631
chr11	69729186	69729369	B3	-	chr11	69729297	69729298
chr11	69751111	69751305	B2_Mm2	-	chr11	69751256	69751257
chr11	69752795	69752970	B3A	-	chr11	69752891	69752892
chr11	69926838	69927010	B2_Mm2	-	chr11	69926927	69926928
chr11	70174873	70174956	Lx8	-	chr11	70174906	70174907
chr11	70185244	70185403	L1M2	-	chr11	70185340	70185341
chr11	70198323	70199004	RLTR19B	+	chr11	70198579	70198580
chr11	70201947	70202131	B3A	-	chr11	70202056	70202057
chr11	70306139	70306483	LTR73	+	chr11	70306429	70306430
chr11	70313942	70314125	B2_Mm2	-	chr11	70314042	70314043
chr11	70372676	70373366	L1MEf	-	chr11	70372687	70372688
chr11	70374303	70374552	L1MEf	+	chr11	70374416	70374417
chr11	70388785	70388953	B2_Mm2	+	chr11	70388841	70388842
chr11	70457279	70457466	B2_Mm2	+	chr11	70457344	70457345
chr11	70595443	70595523	RSINE1	+	chr11	70595491	70595492
chr11	70787136	70788089	MLT-int	+	chr11	70787189	70787190
chr11	70789344	70789495	L2c	-	chr11	70789355	70789356
chr11	70795357	70795742	MTB	+	chr11	70795727	70795728
chr11	70803838	70803943	MIR	-	chr11	70803869	70803870
chr11	70809477	70809723	Charlie20a	+	chr11	70809585	70809586
chr11	71250575	71250999	RMER21A	+	chr11	71250905	71250906
chr11	71251557	71251785	RMER21A	+	chr11	71251648	71251649
chr11	72626379	72626554	B3A	+	chr11	72626505	72626506
chr11	72697364	72697638	ORR1F	-	chr11	72697495	72697496
chr11	72837616	72837729	PB1D7	-	chr11	72837701	72837702
chr11	73003249	73003608	L1ME4b	-	chr11	73003266	73003267
chr11	73051464	73051628	B2_Mm2	-	chr11	73051570	73051571
chr11	73128527	73128649	B1F	+	chr11	73128610	73128611
chr11	73162738	73162925	B2_Mm2	-	chr11	73162851	73162852
chr11	74529917	74530102	B3	+	chr11	74529923	74529924
chr11	74607120	74607246	B2_Mm2	+	chr11	74607160	74607161
chr11	74704337	74704539	B3	-	chr11	74704450	74704451
chr11	74810241	74810426	B2_Mm2	-	chr11	74810359	74810360
chr11	74811106	74811890	RMER17D2	+	chr11	74811132	74811133
chr11	74894615	74894787	B3	-	chr11	74894753	74894754
chr11	75150370	75150536	B2_Mm2	+	chr11	75150447	75150448
chr11	75189383	75189530	B1_Mus1	+	chr11	75189513	75189514
chr11	75325416	75325562	B1_Mur3	+	chr11	75325501	75325502
chr11	75584973	75585156	B2_Mm2	-	chr11	75585112	75585113
chr11	75587607	75587714	MIR	+	chr11	75587702	75587703
chr11	75644938	75645107	MIRb	+	chr11	75644977	75644978
chr11	76772597	76772971	L1MEg	-	chr11	76772603	76772604
chr11	76789389	76789591	B3	-	chr11	76789536	76789537
chr11	76900092	76900448	LTR16C	+	chr11	76900169	76900170
chr11	76973718	76973909	B2_Mm2	-	chr11	76973841	76973842
chr11	77451251	77451382	B1_Mus1	-	chr11	77451376	77451377
chr11	77451262	77451421	ORR1B1-int	-	chr11	77451376	77451377
chr11	77558720	77558909	B2_Mm2	+	chr11	77558782	77558783
chr11	77673553	77673718	B2_Mm2	-	chr11	77673643	77673644
chr11	77697378	77697567	B2_Mm2	-	chr11	77697498	77697499
chr11	78040971	78041151	B2_Mm2	+	chr11	78041026	78041027
chr11	78064912	78065111	B2_Mm2	-	chr11	78065047	78065048
chr11	78475362	78475677	ORR1F	+	chr11	78475428	78475429
chr11	78586239	78586365	B2_Mm2	-	chr11	78586351	78586352
chr11	78884805	78884988	B2_Mm2	+	chr11	78884870	78884871
chr11	79252287	79252554	L3	-	chr11	79252461	79252462
chr11	79258758	79259062	ORR1E	-	chr11	79259003	79259004
chr11	79707223	79707388	B2_Mm2	-	chr11	79707304	79707305
chr11	79867700	79867883	B2_Mm2	-	chr11	79867804	79867805
chr11	80009198	80009367	B2_Mm2	-	chr11	80009301	80009302
chr11	80061777	80061961	B2_Mm1t	+	chr11	80061843	80061844
chr11	80098510	80098900	BGLII_Mus	-	chr11	80098812	80098813
chr11	80146617	80146722	PB1D10	+	chr11	80146704	80146705
chr11	80160777	80160962	B2_Mm2	-	chr11	80160898	80160899
chr11	80169738	80169942	B3	+	chr11	80169791	80169792
chr11	80185032	80185412	RLTR30D_MM	-	chr11	80185348	80185349
chr11	80186730	80187232	RLTR30C_MM	-	chr11	80187110	80187111
chr11	80216671	80217160	MER21C	-	chr11	80217107	80217108
chr11	80364334	80364527	B2_Mm2	+	chr11	80364423	80364424
chr11	80575058	80575139	B2_Mm2	-	chr11	80575095	80575096
chr11	80659543	80659746	B2_Mm1t	-	chr11	80659698	80659699
chr11	81622877	81623028	LTR78	-	chr11	81622928	81622929
chr11	82041482	82042213	L1MA6	-	chr11	82041764	82041765
chr11	82092137	82092904	RMER6A	+	chr11	82092437	82092438
chr11	82098555	82100262	L1MB2	+	chr11	82099354	82099355
chr11	82100284	82100395	L1MC	+	chr11	82100357	82100358
chr11	82171823	82172236	L1M5	-	chr11	82171900	82171901
chr11	82174212	82174823	MT2B	+	chr11	82174319	82174320
chr11	82761240	82761412	B2_Mm2	+	chr11	82761314	82761315
chr11	82886632	82886812	B2_Mm2	+	chr11	82886711	82886712
chr11	82949269	82949395	MLT1E2	-	chr11	82949340	82949341
chr11	82958909	82959005	B3	+	chr11	82959002	82959003
chr11	83039171	83039355	B2_Mm2	-	chr11	83039287	83039288
chr11	83045776	83046479	MMERVK10D3_I-int	+	chr11	83045817	83045818
chr11	83063207	83063277	MRLTR33	-	chr11	83063238	83063239
chr11	83079413	83079781	RLTR30D2_MM	+	chr11	83079527	83079528
chr11	83115511	83115707	Lx8	-	chr11	83115623	83115624
chr11	83191262	83191545	RLTR12BD_Mm	+	chr11	83191311	83191312
chr11	83509168	83509584	BGLII_Mus	-	chr11	83509235	83509236
chr11	83619104	83619308	Lx8	-	chr11	83619243	83619244
chr11	83635012	83635177	B2_Mm2	-	chr11	83635127	83635128
chr11	83657406	83657563	RMER19B2	-	chr11	83657513	83657514
chr11	83666002	83666157	MIR3	-	chr11	83666053	83666054
chr11	83717222	83717561	MER77	-	chr11	83717296	83717297
chr11	83737385	83738214	L1MA5	+	chr11	83737510	83737511
chr11	84128101	84128286	B2_Mm1t	-	chr11	84128203	84128204
chr11	84201707	84201891	B2_Mm1t	-	chr11	84201858	84201859
chr11	84414378	84414586	B3	-	chr11	84414505	84414506
chr11	84554966	84555121	RSINE1	+	chr11	84555041	84555042
chr11	84866903	84867049	RSINE1	-	chr11	84866969	84866970
chr11	85164150	85164620	L1MD3	-	chr11	85164610	85164611
chr11	85244517	85244936	BGLII_Mus	-	chr11	85244825	85244826
chr11	85506436	85506576	B4A	-	chr11	85506502	85506503
chr11	85506468	85506582	B1_Mur3	-	chr11	85506502	85506503
chr11	86209157	86209606	RLTR41C	+	chr11	86209299	86209300
chr11	86308334	86308520	B2_Mm2	+	chr11	86308363	86308364
chr11	86479966	86480132	B2_Mm2	+	chr11	86480016	86480017
chr11	86480013	86480348	MT2A	+	chr11	86480016	86480017
chr11	86518152	86518349	B2_Mm2	-	chr11	86518320	86518321
chr11	86540195	86540362	RSINE1	-	chr11	86540275	86540276
chr11	86610285	86610423	RSINE1	-	chr11	86610353	86610354
chr11	86684549	86684896	RLTR24	-	chr11	86684883	86684884
chr11	87383953	87384142	B2_Mm2	+	chr11	87383988	87383989
chr11	87426982	87427061	PB1D9	+	chr11	87427020	87427021
chr11	87433032	87433187	ORR1C2	-	chr11	87433065	87433066
chr11	87967284	87967469	B2_Mm2	+	chr11	87967348	87967349
chr11	87989944	87990068	B3	-	chr11	87990005	87990006
chr11	88467087	88467278	B2_Mm2	+	chr11	88467154	88467155
chr11	88828601	88828763	B2_Mm2	+	chr11	88828671	88828672
chr11	88875189	88875307	B2_Mm2	-	chr11	88875265	88875266
chr11	88954406	88954604	B3	+	chr11	88954455	88954456
chr11	89006738	89006923	B2_Mm2	+	chr11	89006796	89006797
chr11	90282077	90282263	B2_Mm2	-	chr11	90282204	90282205
chr11	93821590	93821938	ORR1F	-	chr11	93821862	93821863
chr11	93950071	93950260	B2_Mm2	-	chr11	93950186	93950187
chr11	94023782	94023970	B2_Mm2	+	chr11	94023873	94023874
chr11	94607623	94607800	B2_Mm2	+	chr11	94607672	94607673
chr11	95066138	95066321	B2_Mm2	+	chr11	95066193	95066194
chr11	95279177	95279348	B2_Mm2	-	chr11	95279274	95279275
chr11	95284292	95284510	B3	-	chr11	95284421	95284422
chr11	95479534	95479713	B2_Mm2	+	chr11	95479621	95479622
chr11	95657741	95658009	HAL1	-	chr11	95657767	95657768
chr11	95668227	95668404	B2_Mm2	-	chr11	95668327	95668328
chr11	95728247	95728425	B2_Mm2	-	chr11	95728413	95728414
chr11	95736608	95738124	L1MdV_III	-	chr11	95737578	95737579
chr11	95898008	95898198	B2_Mm2	+	chr11	95898083	95898084
chr11	95975880	95975993	RSINE1	-	chr11	95975980	95975981
chr11	95978582	95978771	B2_Mm2	+	chr11	95978617	95978618
chr11	96757527	96757712	B3A	-	chr11	96757630	96757631
chr11	96781510	96781687	B2_Mm2	-	chr11	96781629	96781630
chr11	96793812	96794189	RMER6B	+	chr11	96794028	96794029
chr11	96796687	96796856	B2_Mm2	+	chr11	96796756	96796757
chr11	97192673	97192852	B2_Mm2	+	chr11	97192737	97192738
chr11	97198721	97198873	B3	-	chr11	97198822	97198823
chr11	97238408	97238527	B2_Mm2	-	chr11	97238466	97238467
chr11	97266784	97266968	B2_Mm2	+	chr11	97266852	97266853
chr11	97347901	97348093	B2_Mm2	-	chr11	97348007	97348008
chr11	97625595	97625693	MLT1C2	+	chr11	97625649	97625650
chr11	97644918	97645127	B3A	-	chr11	97645024	97645025
chr11	97645502	97645683	B2_Mm2	+	chr11	97645572	97645573
chr11	97651605	97651806	B3	+	chr11	97651656	97651657
chr11	97777161	97777336	B2_Mm2	-	chr11	97777289	97777290
chr11	97793257	97793444	B2_Mm2	-	chr11	97793416	97793417
chr11	97830094	97830180	ORR1E	-	chr11	97830107	97830108
chr11	97830881	97830997	RSINE1	-	chr11	97830936	97830937
chr11	97945914	97946093	MTD	-	chr11	97946057	97946058
chr11	97972761	97972921	B2_Mm2	+	chr11	97972825	97972826
chr11	98168727	98168830	PB1D10	-	chr11	98168829	98168830
chr11	98188294	98188503	B2_Mm1t	+	chr11	98188372	98188373
chr11	98369113	98369294	B3	+	chr11	98369176	98369177
chr11	98660682	98660724	RLTR22_Mus	-	chr11	98660692	98660693
chr11	98858784	98859016	B2_Mm1t	-	chr11	98858951	98858952
chr11	98889328	98889738	MTB_Mm	-	chr11	98889371	98889372
chr11	98948005	98948609	L1MB7	-	chr11	98948144	98948145
chr11	98958648	98958794	B2_Mm2	-	chr11	98958727	98958728
chr11	99040373	99040527	MER91B	-	chr11	99040439	99040440
chr11	99061395	99061578	B2_Mm2	+	chr11	99061442	99061443
chr11	99064638	99064822	B2_Mm2	-	chr11	99064747	99064748
chr11	99244590	99244778	B2_Mm2	+	chr11	99244638	99244639
chr11	100373738	100373912	B2_Mm2	+	chr11	100373790	100373791
chr11	100548496	100548780	ID_B1	+	chr11	100548779	100548780
chr11	100602746	100602914	B2_Mm2	+	chr11	100602815	100602816
chr11	100655300	100655468	ORR1B1-int	-	chr11	100655465	100655466
chr11	100702548	100702730	B2_Mm2	+	chr11	100702658	100702659
chr11	100724682	100724787	PB1D9	+	chr11	100724707	100724708
chr11	100729813	100729958	B1_Mus2	+	chr11	100729845	100729846
chr11	101000860	101001255	RMER10A	+	chr11	101001066	101001067
chr11	101001897	101001966	ID_B1	-	chr11	101001962	101001963
chr11	101042269	101042440	B2_Mm2	+	chr11	101042339	101042340
chr11	101267504	101267680	B2_Mm2	-	chr11	101267644	101267645
chr11	101415330	101415482	B2_Mm2	+	chr11	101415390	101415391
chr11	101513982	101514147	B2_Mm2	+	chr11	101514041	101514042
chr11	101562525	101562694	B2_Mm2	+	chr11	101562592	101562593
chr11	101587725	101588253	RMER19B	+	chr11	101587822	101587823
chr11	101627708	101627786	B2_Mm2	+	chr11	101627782	101627783
chr11	102158155	102158345	B2_Mm2	-	chr11	102158266	102158267
chr11	102299997	102300144	B3	-	chr11	102300069	102300070
chr11	102959024	102959205	B2_Mm2	-	chr11	102959129	102959130
chr11	103007131	103007240	MIRb	+	chr11	103007139	103007140
chr11	103027547	103027849	Lx9	+	chr11	103027736	103027737
chr11	103114664	103114837	MIRc	+	chr11	103114728	103114729
chr11	103146326	103146526	B2_Mm2	+	chr11	103146417	103146418
chr11	103229699	103229881	B2_Mm2	+	chr11	103229712	103229713
chr11	103251224	103251397	B2_Mm2	+	chr11	103251245	103251246
chr11	103399990	103400484	L1ME3	-	chr11	103400216	103400217
chr11	103411499	103411602	PB1D10	+	chr11	103411507	103411508
chr11	103413374	103413671	Lx5c	-	chr11	103413658	103413659
chr11	103442880	103443265	MLTR14	+	chr11	103442955	103442956
chr11	103443347	103444050	RLTR16B_MM	-	chr11	103443999	103444000
chr11	103606709	103607128	BGLII_Mus	+	chr11	103606807	103606808
chr11	103964032	103964186	ORR1F	+	chr11	103964179	103964180
chr11	103975801	103975994	B2_Mm2	+	chr11	103975871	103975872
chr11	103986685	103986901	B3	-	chr11	103986835	103986836
chr11	103992901	103992951	Lx7	-	chr11	103992919	103992920
chr11	104001090	104001324	RLTR42-int	-	chr11	104001241	104001242
chr11	104289494	104289602	MIR3	-	chr11	104289513	104289514
chr11	104317397	104317482	L4_C_Mam	+	chr11	104317444	104317445
chr11	104361684	104362135	RLTR19	+	chr11	104361943	104361944
chr11	104367771	104368217	Lx8b	-	chr11	104367986	104367987
chr11	104386436	104386631	B3	+	chr11	104386516	104386517
chr11	104458569	104458756	B2_Mm2	+	chr11	104458642	104458643
chr11	104531927	104532080	B2_Mm2	+	chr11	104531961	104531962
chr11	104609574	104609659	B4	+	chr11	104609581	104609582
chr11	105190830	105190921	Tigger13a	+	chr11	105190860	105190861
chr11	105420069	105420464	Charlie4a	+	chr11	105420433	105420434
chr11	105844066	105844213	B1_Mm	+	chr11	105844146	105844147
chr11	106093172	106093378	MIRb	-	chr11	106093348	106093349
chr11	106477737	106478059	Lx2B2	-	chr11	106478049	106478050
chr11	106497958	106498127	B2_Mm2	+	chr11	106498031	106498032
chr11	106562819	106563063	ORR1E	+	chr11	106562924	106562925
chr11	106716601	106716932	L2c	+	chr11	106716760	106716761
chr11	107815026	107815331	LTR33A	+	chr11	107815196	107815197
chr11	108416401	108416553	B2_Mm2	+	chr11	108416482	108416483
chr11	108846057	108846235	MER58A	-	chr11	108846163	108846164
chr11	109100238	109100809	L1M2	-	chr11	109100442	109100443
chr11	109214944	109215127	B2_Mm2	+	chr11	109214979	109214980
chr11	109247001	109247446	L1MB8	+	chr11	109247209	109247210
chr11	109344458	109344549	ORR1D2	+	chr11	109344493	109344494
chr11	109393700	109393912	B3	-	chr11	109393777	109393778
chr11	109424434	109424735	L1MC4a	+	chr11	109424712	109424713
chr11	109482743	109482936	B2_Mm2	-	chr11	109482892	109482893
chr11	109654686	109654847	B3	-	chr11	109654755	109654756
chr11	109955285	109955480	B2_Mm2	-	chr11	109955414	109955415
chr11	110954575	110954936	ORR1E	-	chr11	110954652	110954653
chr11	111290448	111290789	Lx9	-	chr11	111290744	111290745
chr11	111435873	111436980	MLT1-int	-	chr11	111436703	111436704
chr11	113050386	113050504	Lx10	-	chr11	113050500	113050501
chr11	113449929	113450258	MTD	-	chr11	113450231	113450232
chr11	113766250	113766498	Charlie8	+	chr11	113766411	113766412
chr11	113815816	113815968	L1M2	-	chr11	113815908	113815909
chr11	114229773	114230179	L4_B_Mam	+	chr11	114229908	114229909
chr11	115051447	115051651	B3	+	chr11	115051524	115051525
chr11	115080395	115080583	B2_Mm2	-	chr11	115080524	115080525
chr11	115089967	115090164	B3A	-	chr11	115090045	115090046
chr11	115119137	115119315	RSINE1	+	chr11	115119219	115119220
chr11	115138977	115139298	MLT1H	+	chr11	115139089	115139090
chr11	115142214	115142281	L4_C_Mam	+	chr11	115142227	115142228
chr11	115142717	115142844	ORR1B1-int	+	chr11	115142802	115142803
chr11	115142778	115142871	PB1D10	+	chr11	115142802	115142803
chr11	115562403	115562578	B2_Mm2	+	chr11	115562459	115562460
chr11	115718115	115718290	B2_Mm2	+	chr11	115718146	115718147
chr11	115930000	115930029	B3A	-	chr11	115930024	115930025
chr11	116020662	116020847	B2_Mm2	-	chr11	116020772	116020773
chr11	116027948	116028058	MIR3	+	chr11	116028015	116028016
chr11	116032233	116032403	B2_Mm2	-	chr11	116032337	116032338
chr11	116071635	116071677	RSINE1	+	chr11	116071645	116071646
chr11	116095628	116095885	EUTREP7	-	chr11	116095700	116095701
chr11	116096828	116097015	B3	+	chr11	116096849	116096850
chr11	116156099	116156276	B2_Mm2	-	chr11	116156205	116156206
chr11	116307388	116307611	B3	-	chr11	116307551	116307552
chr11	116376451	116376630	B2_Mm2	+	chr11	116376499	116376500
chr11	116405713	116405886	B3	+	chr11	116405783	116405784
chr11	116409140	116409290	L1M4	-	chr11	116409263	116409264
chr11	116427710	116427791	L1M2	-	chr11	116427736	116427737
chr11	116488785	116488974	B2_Mm2	+	chr11	116488894	116488895
chr11	116627663	116627908	B3	-	chr11	116627850	116627851
chr11	117036616	117036914	ORR1A2	-	chr11	117036820	117036821
chr11	117125081	117125263	B2_Mm2	-	chr11	117125179	117125180
chr11	117252588	117252902	ORR1E	-	chr11	117252687	117252688
chr11	117847609	117848140	RMER4B	-	chr11	117847656	117847657
chr11	117847609	117848140	RMER4B	-	chr11	117848128	117848129
chr11	117962262	117962339	L2	+	chr11	117962317	117962318
chr11	117977256	117977364	PB1D10	+	chr11	117977256	117977257
chr11	118400647	118401070	MLTR14	+	chr11	118400780	118400781
chr11	118980608	118980727	MT2B2	-	chr11	118980608	118980609
chr11	118980592	118980707	B1_Mur3	-	chr11	118980608	118980609
chr11	119266005	119266177	B2_Mm2	+	chr11	119266067	119266068
chr11	119348742	119348954	B3	+	chr11	119348808	119348809
chr11	119610633	119610810	B2_Mm2	+	chr11	119610725	119610726
chr11	120158278	120158430	B4	+	chr11	120158403	120158404
chr11	120158296	120158434	B1_Mur3	+	chr11	120158403	120158404
chr11	120163293	120163484	B3A	+	chr11	120163365	120163366
chr11	120201597	120201739	B1_Mur4	+	chr11	120201694	120201695
chr11	120208923	120209112	B2_Mm2	+	chr11	120208992	120208993
chr11	120584377	120584565	B2_Mm2	+	chr11	120584452	120584453
chr11	121680923	121681337	MTD	-	chr11	121681007	121681008
chr11	121966020	121966195	B2_Mm2	-	chr11	121966138	121966139
chr12	3190207	3190374	B3	-	chr12	3190260	3190261
chr12	3282850	3283168	Charlie1a	-	chr12	3283052	3283053
chr12	3305339	3305530	B2_Mm2	+	chr12	3305444	3305445
chr12	3408151	3408343	B2_Mm2	-	chr12	3408285	3408286
chr12	3428317	3428499	B2_Mm2	+	chr12	3428394	3428395
chr12	3848972	3849165	B2_Mm2	-	chr12	3849096	3849097
chr12	3875589	3875785	B2_Mm2	-	chr12	3875700	3875701
chr12	3914393	3914503	L1ME4c	-	chr12	3914479	3914480
chr12	4022786	4023291	LTR90A	+	chr12	4022920	4022921
chr12	4539506	4539884	MTD	-	chr12	4539625	4539626
chr12	4545376	4545679	MTC	+	chr12	4545593	4545594
chr12	4581843	4582034	B2_Mm1t	-	chr12	4581966	4581967
chr12	4843867	4843935	B1F2	-	chr12	4843887	4843888
chr12	8231189	8231301	L1MCa	+	chr12	8231219	8231220
chr12	8347443	8347780	MLT1C2	-	chr12	8347641	8347642
chr12	8390839	8391165	RMER6D	+	chr12	8391112	8391113
chr12	8682113	8682477	MTB_Mm	+	chr12	8682201	8682202
chr12	8690316	8690494	B4A	-	chr12	8690424	8690425
chr12	8722161	8722357	B2_Mm2	-	chr12	8722302	8722303
chr12	8956336	8956492	B3A	-	chr12	8956446	8956447
chr12	11276301	11276661	Lx5c	-	chr12	11276546	11276547
chr12	11286551	11286713	B2_Mm2	-	chr12	11286642	11286643
chr12	11326561	11326712	L2c	+	chr12	11326648	11326649
chr12	12164424	12164820	MTB_Mm	-	chr12	12164584	12164585
chr12	12230198	12230642	MLT1D-int	+	chr12	12230269	12230270
chr12	12390762	12392095	ERVL-E-int	-	chr12	12391067	12391068
chr12	16004351	16004757	MTE2a	-	chr12	16004452	16004453
chr12	16908373	16908552	B2_Mm2	+	chr12	16908432	16908433
chr12	17350190	17350348	B2_Mm2	+	chr12	17350256	17350257
chr12	17450689	17450835	B3A	+	chr12	17450707	17450708
chr12	17455193	17455478	L2b	-	chr12	17455319	17455320
chr12	17679385	17679841	MTD	+	chr12	17679710	17679711
chr12	17712794	17712894	Eulor9B	-	chr12	17712870	17712871
chr12	21251862	21251939	MIR1_Amn	-	chr12	21251931	21251932
chr12	21284841	21285031	B2_Mm1t	+	chr12	21284883	21284884
chr12	21318478	21318583	ID_B1	-	chr12	21318508	21318509
chr12	21367067	21367245	B3	+	chr12	21367164	21367165
chr12	24678026	24678207	B2_Mm2	+	chr12	24678079	24678080
chr12	24701724	24701887	B2_Mm2	+	chr12	24701817	24701818
chr12	25339862	25340052	L4_C_Mam	-	chr12	25339907	25339908
chr12	25378193	25378561	MLT1J	-	chr12	25378362	25378363
chr12	28674213	28674404	B2_Mm1t	-	chr12	28674317	28674318
chr12	31507112	31507297	B2_Mm2	-	chr12	31507265	31507266
chr12	31632670	31632822	MIRb	-	chr12	31632801	31632802
chr12	31633991	31634165	RSINE1	-	chr12	31634077	31634078
chr12	32062670	32062832	MLT1J	-	chr12	32062773	32062774
chr12	32111712	32112211	MARE6	-	chr12	32111765	32111766
chr12	32127177	32127475	HAL1	-	chr12	32127288	32127289
chr12	32306391	32306749	MTD	-	chr12	32306418	32306419
chr12	32343517	32344068	MERVL_2A-int	-	chr12	32343674	32343675
chr12	32485484	32485887	BGLII_Mus	+	chr12	32485577	32485578
chr12	32735738	32735947	URR1A	-	chr12	32735825	32735826
chr12	32744366	32750994	Lx5	-	chr12	32745833	32745834
chr12	32774655	32775457	L1MD	-	chr12	32774844	32774845
chr12	32821717	32821864	B1_Mur3	-	chr12	32821767	32821768
chr12	32827082	32827249	B3	+	chr12	32827158	32827159
chr12	32910958	32911132	B3A	-	chr12	32911036	32911037
chr12	32927536	32927741	B3	+	chr12	32927590	32927591
chr12	32972703	32972890	B3	-	chr12	32972781	32972782
chr12	33016960	33017207	MER58B	-	chr12	33017121	33017122
chr12	33156887	33157066	MIRb	+	chr12	33156935	33156936
chr12	33159340	33159561	RSINE1	-	chr12	33159539	33159540
chr12	33171005	33171372	MLT1G3	+	chr12	33171096	33171097
chr12	33235466	33235545	B3A	+	chr12	33235534	33235535
chr12	33235476	33235592	RSINE1	+	chr12	33235534	33235535
chr12	33280900	33281112	B3	-	chr12	33280982	33280983
chr12	34451213	34451414	X1_DNA	+	chr12	34451398	34451399
chr12	34666039	34666221	B2_Mm2	+	chr12	34666118	34666119
chr12	34725076	34725380	L2a	-	chr12	34725273	34725274
chr12	35288194	35288401	L1M5	-	chr12	35288274	35288275
chr12	35298768	35298939	B3	-	chr12	35298862	35298863
chr12	35303279	35303502	L1MEd	-	chr12	35303330	35303331
chr12	35305368	35305446	RSINE1	-	chr12	35305398	35305399
chr12	35676890	35677228	L1ME3A	+	chr12	35677141	35677142
chr12	35729704	35731193	Lx5	-	chr12	35730496	35730497
chr12	40018216	40018683	Lx8	-	chr12	40018340	40018341
chr12	40278047	40278349	ORR1C1	-	chr12	40278182	40278183
chr12	40504173	40504667	L1M2	+	chr12	40504243	40504244
chr12	40584752	40585041	L1MEc	-	chr12	40584878	40584879
chr12	40680651	40680848	B3	+	chr12	40680720	40680721
chr12	51430030	51430139	ORR1B1-int	+	chr12	51430044	51430045
chr12	51513287	51513819	RLTR30E_MM	-	chr12	51513732	51513733
chr12	51673189	51673995	RMER19B	-	chr12	51673435	51673436
chr12	51678416	51678817	MTD	-	chr12	51678511	51678512
chr12	51822358	51822546	B2_Mm2	-	chr12	51822501	51822502
chr12	51830163	51830263	ID_B1	+	chr12	51830190	51830191
chr12	52327058	52327360	Lx8	-	chr12	52327169	52327170
chr12	52605070	52605603	L1MC5a	-	chr12	52605090	52605091
chr12	52735560	52735749	B2_Mm2	-	chr12	52735683	52735684
chr12	52781477	52782619	Lx9	+	chr12	52782559	52782560
chr12	54444837	54445020	L2c	-	chr12	54444967	54444968
chr12	54640223	54640642	HERVL40-int	-	chr12	54640584	54640585
chr12	54825282	54825493	B3A	+	chr12	54825378	54825379
chr12	54876763	54876952	B2_Mm2	-	chr12	54876872	54876873
chr12	54990689	54990862	B3	+	chr12	54990745	54990746
chr12	55313569	55313740	B2_Mm2	+	chr12	55313628	55313629
chr12	59059888	59060074	B2_Mm2	+	chr12	59059952	59059953
chr12	59078504	59078783	MLT1J1	+	chr12	59078572	59078573
chr12	65182014	65183053	Lx8	-	chr12	65182553	65182554
chr12	69205382	69205567	B2_Mm2	-	chr12	69205498	69205499
chr12	69331226	69331439	B3	-	chr12	69331333	69331334
chr12	69473109	69473207	RSINE1	+	chr12	69473122	69473123
chr12	69486237	69486360	L2d2	-	chr12	69486324	69486325
chr12	69503748	69503910	MTD	+	chr12	69503790	69503791
chr12	69519810	69519959	MIRb	+	chr12	69519849	69519850
chr12	69683539	69683843	MER102b	+	chr12	69683740	69683741
chr12	69750350	69750537	B2_Mm2	-	chr12	69750492	69750493
chr12	69871369	69871593	B4	+	chr12	69871440	69871441
chr12	69962580	69962791	B3	-	chr12	69962720	69962721
chr12	69985704	69985820	MIRc	+	chr12	69985793	69985794
chr12	70155870	70156247	MTD	-	chr12	70156228	70156229
chr12	70929392	70929561	B2_Mm2	+	chr12	70929446	70929447
chr12	70978428	70978586	B3	-	chr12	70978531	70978532
chr12	71051055	71051270	B3	+	chr12	71051187	71051188
chr12	71139435	71139626	B2_Mm2	-	chr12	71139553	71139554
chr12	71346136	71346215	MIR3	-	chr12	71346196	71346197
chr12	71544394	71544564	RSINE1	-	chr12	71544526	71544527
chr12	72007972	72008104	B1_Mus1	-	chr12	72007981	72007982
chr12	72431587	72431901	LTR10_RN	-	chr12	72431632	72431633
chr12	73445728	73446041	Tigger9b	-	chr12	73445816	73445817
chr12	73742070	73742248	B3A	+	chr12	73742138	73742139
chr12	73877404	73877557	ORR1A3-int	+	chr12	73877534	73877535
chr12	73877477	73877624	ID_B1	+	chr12	73877534	73877535
chr12	73901255	73902445	L1MCa	-	chr12	73901286	73901287
chr12	75446587	75446777	L1MC4a	+	chr12	75446594	75446595
chr12	75629727	75629906	B2_Mm2	+	chr12	75629812	75629813
chr12	75638208	75639168	Lx7	+	chr12	75638535	75638536
chr12	75645885	75646019	B2_Mm2	+	chr12	75645963	75645964
chr12	75726592	75726717	PB1D9	+	chr12	75726669	75726670
chr12	75962045	75962230	B2_Mm2	-	chr12	75962156	75962157
chr12	76194729	76194852	B2_Mm2	-	chr12	76194769	76194770
chr12	76367153	76367335	B3	-	chr12	76367238	76367239
chr12	76451385	76451576	B2_Mm2	-	chr12	76451543	76451544
chr12	76467462	76467730	MER63B	-	chr12	76467533	76467534
chr12	76515619	76515810	B2_Mm2	+	chr12	76515688	76515689
chr12	76615173	76615803	ORR1D2-int	+	chr12	76615451	76615452
chr12	76764811	76764976	B3	-	chr12	76764903	76764904
chr12	77070154	77070263	L1M5	-	chr12	77070192	77070193
chr12	77085117	77085758	L1M5	+	chr12	77085421	77085422
chr12	78354107	78354250	B2_Mm2	+	chr12	78354178	78354179
chr12	78537680	78537857	B2_Mm2	+	chr12	78537748	78537749
chr12	78814948	78815111	RSINE1	-	chr12	78815070	78815071
chr12	78923687	78924091	L1_Rod	+	chr12	78923995	78923996
chr12	79109398	79109853	RLTR30B_MM	-	chr12	79109707	79109708
chr12	79330076	79330311	Charlie29b	-	chr12	79330227	79330228
chr12	79352200	79352645	MamGypsy2-I	-	chr12	79352203	79352204
chr12	79356217	79356411	X6B_LINE	+	chr12	79356368	79356369
chr12	79613766	79613984	X6b_DNA	+	chr12	79613973	79613974
chr12	79617885	79618272	ORR1F	-	chr12	79618068	79618069
chr12	80046701	80046876	MIRc	+	chr12	80046788	80046789
chr12	80810008	80810308	Lx8	+	chr12	80810210	80810211
chr12	80839060	80839386	ORR1D2	+	chr12	80839237	80839238
chr12	80839642	80840018	MTEb	+	chr12	80839840	80839841
chr12	80894233	80894397	B2_Mm2	-	chr12	80894327	80894328
chr12	81795088	81795605	MLTR18_MM	-	chr12	81795206	81795207
chr12	81807321	81807710	Lx5c	-	chr12	81807428	81807429
chr12	82244588	82246874	L1M4c	-	chr12	82246551	82246552
chr12	83646985	83647150	B2_Mm2	-	chr12	83647042	83647043
chr12	83897907	83898043	B3	+	chr12	83897916	83897917
chr12	84023145	84023633	RLTR28B	+	chr12	84023284	84023285
chr12	84109811	84110259	RLTR30B_MM	+	chr12	84109857	84109858
chr12	84275045	84275909	RMER19B	-	chr12	84275494	84275495
chr12	84276881	84277041	B2_Mm2	+	chr12	84276927	84276928
chr12	84393057	84393208	B2_Mm2	-	chr12	84393138	84393139
chr12	84580783	84580981	B3	-	chr12	84580922	84580923
chr12	84748085	84748404	L2b	-	chr12	84748193	84748194
chr12	84969362	84969510	MIR	-	chr12	84969488	84969489
chr12	85459051	85459323	RMER15	+	chr12	85459137	85459138
chr12	85523948	85524203	Tigger10	+	chr12	85523956	85523957
chr12	85648026	85648378	ORR1F	+	chr12	85648110	85648111
chr12	86819376	86819690	ORR1C1	+	chr12	86819420	86819421
chr12	86909874	86910173	RMER17C2	-	chr12	86909963	86909964
chr12	86913127	86913318	B2_Mm2	+	chr12	86913185	86913186
chr12	87204303	87205680	MurERV4_19-int	-	chr12	87204455	87204456
chr12	87262656	87262972	MTD	+	chr12	87262851	87262852
chr12	87276175	87276336	B2_Mm2	+	chr12	87276231	87276232
chr12	87403298	87403447	B2_Mm2	-	chr12	87403432	87403433
chr12	87404167	87404350	B2_Mm2	+	chr12	87404253	87404254
chr12	87406808	87406992	B2_Mm2	+	chr12	87406868	87406869
chr12	87416827	87416961	B2_Mm2	+	chr12	87416849	87416850
chr12	87470291	87470367	MTE2a	-	chr12	87470340	87470341
chr12	88445420	88445748	MLT1L	-	chr12	88445667	88445668
chr12	91637433	91638048	L3	-	chr12	91637529	91637530
chr12	91719183	91719538	MTD	-	chr12	91719271	91719272
chr12	91794929	91795363	RMER12	+	chr12	91795137	91795138
chr12	95760837	95760994	B2_Mm2	-	chr12	95760931	95760932
chr12	95838189	95838336	Lx9	+	chr12	95838248	95838249
chr12	98222875	98223794	L1M4b	+	chr12	98223479	98223480
chr12	98283265	98283534	MamGypLTR1b	-	chr12	98283292	98283293
chr12	98850898	98851067	B3	-	chr12	98850961	98850962
chr12	99480589	99480776	B3	+	chr12	99480612	99480613
chr12	99510178	99510359	B3	-	chr12	99510268	99510269
chr12	99544434	99544611	L1ME3B	-	chr12	99544485	99544486
chr12	99646924	99647315	RLTR50A	+	chr12	99647125	99647126
chr12	99921175	99921377	B3	-	chr12	99921256	99921257
chr12	99979367	99979969	Lx7	-	chr12	99979901	99979902
chr12	100182818	100182965	B2_Mm2	-	chr12	100182919	100182920
chr12	100184110	100184432	MLT1A1	+	chr12	100184326	100184327
chr12	100351795	100352013	MIRb	+	chr12	100351985	100351986
chr12	100626260	100626956	L1M4b	-	chr12	100626780	100626781
chr12	100729118	100729275	MLT1J1	+	chr12	100729207	100729208
chr12	100752414	100752583	B2_Mm2	-	chr12	100752533	100752534
chr12	100837241	100837597	ORR1F	-	chr12	100837491	100837492
chr12	102252709	102253161	L1MB7	-	chr12	102252785	102252786
chr12	102339268	102339725	MLT1H1	+	chr12	102339277	102339278
chr12	102437110	102437296	B4	+	chr12	102437164	102437165
chr12	102454483	102454672	B2_Mm2	-	chr12	102454601	102454602
chr12	102800910	102801076	B3	+	chr12	102800975	102800976
chr12	104186352	104186780	L1MC4	-	chr12	104186412	104186413
chr12	104225507	104226071	MMTV-int	-	chr12	104225575	104225576
chr12	104233213	104233729	RMER16	+	chr12	104233390	104233391
chr12	104415488	104415921	L1M4	+	chr12	104415783	104415784
chr12	104836204	104836452	Lx8b	-	chr12	104836414	104836415
chr12	105829547	105829733	B2_Mm2	-	chr12	105829670	105829671
chr12	105850095	105850284	B2_Mm2	+	chr12	105850160	105850161
chr12	108764947	108765326	RLTR12D	-	chr12	108765101	108765102
chr12	110674332	110674521	B3	+	chr12	110674405	110674406
chr12	110677346	110677475	B3	+	chr12	110677406	110677407
chr12	110713959	110714128	B3	-	chr12	110714036	110714037
chr12	110956725	110957335	L1MB7	-	chr12	110957177	110957178
chr12	111127790	111127974	B2_Mm2	+	chr12	111127851	111127852
chr12	111483918	111484010	B1_Mm	+	chr12	111483999	111484000
chr12	111561538	111561724	B2_Mm2	-	chr12	111561625	111561626
chr12	111600989	111601345	RMER15	-	chr12	111601089	111601090
chr12	111643530	111643702	B2_Mm2	+	chr12	111643600	111643601
chr12	111909610	111909762	MIR3	+	chr12	111909621	111909622
chr12	112564167	112564340	MLTR18A_MM	+	chr12	112564195	112564196
chr12	112617207	112617638	L1M4	-	chr12	112617398	112617399
chr12	112895510	112895993	L1MCa	+	chr12	112895863	112895864
chr12	112897393	112897755	L1MD2	+	chr12	112897595	112897596
chr12	112994558	112994732	B2_Mm2	+	chr12	112994604	112994605
chr12	113026590	113026796	B3	-	chr12	113026650	113026651
chr12	113106359	113106487	RSINE1	-	chr12	113106417	113106418
chr12	115011171	115011350	Lx6	-	chr12	115011316	115011317
chr12	115172216	115173509	MLTR25C	-	chr12	115172626	115172627
chr12	116435159	116435764	Lx8	-	chr12	116435467	116435468
chr12	117747260	117747874	BGLII	-	chr12	117747742	117747743
chr13	3515437	3515630	B3	+	chr13	3515531	3515532
chr13	3637134	3637373	L1MdV_II	+	chr13	3637155	3637156
chr13	4730734	4730892	RMER10A	+	chr13	4730882	4730883
chr13	4755966	4756141	L1M4	+	chr13	4756111	4756112
chr13	5704843	5705153	ORR1C2	+	chr13	5705150	5705151
chr13	5716786	5716979	L2	+	chr13	5716888	5716889
chr13	5778285	5778449	MIR1_Amn	-	chr13	5778364	5778365
chr13	5837341	5837786	MLT1F1	-	chr13	5837483	5837484
chr13	5988590	5988708	MIRb	-	chr13	5988638	5988639
chr13	6061040	6061466	MTC	+	chr13	6061374	6061375
chr13	6062331	6062521	MTE2a	-	chr13	6062427	6062428
chr13	6109321	6109647	MLT1B	+	chr13	6109599	6109600
chr13	6119742	6120088	ORR1D2	+	chr13	6119758	6119759
chr13	6460071	6460689	Lx8b	-	chr13	6460440	6460441
chr13	6617377	6617573	B2_Mm2	-	chr13	6617480	6617481
chr13	6889400	6889864	RLTR45	-	chr13	6889656	6889657
chr13	8921752	8922228	RLTR30B_MM	+	chr13	8921842	8921843
chr13	10149340	10149553	Lx8	+	chr13	10149512	10149513
chr13	10198481	10198653	Lx8b	+	chr13	10198512	10198513
chr13	10251486	10252175	L1MC1	+	chr13	10251927	10251928
chr13	12382537	12383220	RMER19B2	+	chr13	12382682	12382683
chr13	13589612	13590044	RMER5	-	chr13	13589698	13589699
chr13	13615128	13615306	B3	-	chr13	13615249	13615250
chr13	15825568	15825714	L1M5	-	chr13	15825665	15825666
chr13	15850383	15851008	Arthur1B	+	chr13	15850712	15850713
chr13	16805351	16805713	L1M4	+	chr13	16805709	16805710
chr13	17693902	17694109	B3	+	chr13	17694013	17694014
chr13	17776049	17776287	Lx8	+	chr13	17776190	17776191
chr13	18720971	18721581	L1M3	-	chr13	18721540	18721541
chr13	19379245	19379285	MER58A	+	chr13	19379281	19379282
chr13	19415612	19416166	L1ME4c	-	chr13	19415983	19415984
chr13	19418268	19418655	BGLII	+	chr13	19418334	19418335
chr13	19806817	19806952	MIR	-	chr13	19806896	19806897
chr13	19841765	19842222	L2	-	chr13	19841775	19841776
chr13	19854509	19854660	Lx8	-	chr13	19854614	19854615
chr13	19884714	19885025	B4	+	chr13	19884741	19884742
chr13	21445945	21446125	B3	-	chr13	21446027	21446028
chr13	23449284	23449434	B3A	+	chr13	23449432	23449433
chr13	23597131	23597249	ID_B1	+	chr13	23597238	23597239
chr13	23659600	23659791	Lx8	-	chr13	23659683	23659684
chr13	23691923	23692094	MIR	+	chr13	23692077	23692078
chr13	23697446	23697599	B3A	+	chr13	23697561	23697562
chr13	24524492	24525171	L1MB7	-	chr13	24524781	24524782
chr13	24776332	24776444	LTR41	-	chr13	24776401	24776402
chr13	24791481	24791822	Lx8b	-	chr13	24791564	24791565
chr13	24793545	24793736	B2_Mm2	-	chr13	24793644	24793645
chr13	24892325	24892516	B2_Mm2	+	chr13	24892425	24892426
chr13	25003076	25003269	B3	+	chr13	25003163	25003164
chr13	28823619	28823829	ID_B1	+	chr13	28823713	28823714
chr13	28842794	28843132	ORR1E	-	chr13	28843058	28843059
chr13	29374361	29374469	ID_B1	-	chr13	29374369	29374370
chr13	29734729	29734866	MIRc	-	chr13	29734774	29734775
chr13	30248298	30248489	B3	-	chr13	30248352	30248353
chr13	30421415	30421875	RLTR30B_MM	+	chr13	30421534	30421535
chr13	30645475	30646874	L1M4c	-	chr13	30645754	30645755
chr13	30762400	30762579	B2_Mm2	+	chr13	30762469	30762470
chr13	30867551	30867619	MTD	+	chr13	30867585	30867586
chr13	30953440	30954063	L1MCa	-	chr13	30953847	30953848
chr13	32839318	32839515	L1MEg	-	chr13	32839429	32839430
chr13	32929348	32931493	Lx2B2	-	chr13	32929629	32929630
chr13	33073462	33073712	MER57-int	-	chr13	33073591	33073592
chr13	33077253	33077457	MLT1A1	+	chr13	33077305	33077306
chr13	33964089	33964366	L1MD1	-	chr13	33964294	33964295
chr13	35080891	35081508	L1M5	-	chr13	35081143	35081144
chr13	35105038	35107879	L1MdV_III	+	chr13	35105864	35105865
chr13	35181086	35181349	MER99	+	chr13	35181102	35181103
chr13	35900316	35900504	B2_Mm2	+	chr13	35900376	35900377
chr13	35949798	35950308	Charlie1a	-	chr13	35950122	35950123
chr13	36074458	36074805	MTD	+	chr13	36074722	36074723
chr13	36132389	36132512	ORR1C2	+	chr13	36132446	36132447
chr13	36200356	36200727	ORR1C2	-	chr13	36200618	36200619
chr13	36312934	36313124	B2_Mm2	+	chr13	36312987	36312988
chr13	36534362	36534687	ORR1F	-	chr13	36534386	36534387
chr13	37140596	37140795	B3	+	chr13	37140645	37140646
chr13	37522987	37523127	B2_Mm2	-	chr13	37523072	37523073
chr13	37642502	37642734	MTEb	-	chr13	37642599	37642600
chr13	37740071	37740492	MTD	-	chr13	37740302	37740303
chr13	37936505	37936680	RLTR16B_MM	+	chr13	37936547	37936548
chr13	37958552	37958846	ORR1F	-	chr13	37958784	37958785
chr13	38002576	38002759	B2_Mm2	-	chr13	38002669	38002670
chr13	39926170	39926331	MER33	-	chr13	39926189	39926190
chr13	40317114	40317218	RSINE1	+	chr13	40317217	40317218
chr13	40317216	40317382	MTD	+	chr13	40317217	40317218
chr13	40849158	40849337	B1_Mur3	+	chr13	40849242	40849243
chr13	40944041	40944233	B4	+	chr13	40944100	40944101
chr13	40997127	40998230	L1ME3G	-	chr13	40997971	40997972
chr13	41000138	41000325	B2_Mm2	-	chr13	41000263	41000264
chr13	41230357	41230773	MLT1H1	+	chr13	41230409	41230410
chr13	41583415	41583942	L1MEb	+	chr13	41583916	41583917
chr13	41725537	41726055	Charlie2a	-	chr13	41726013	41726014
chr13	41883669	41883859	MIR3	-	chr13	41883856	41883857
chr13	42103933	42104062	B3A	-	chr13	42104009	42104010
chr13	42372031	42372857	L2a	-	chr13	42372471	42372472
chr13	43266374	43266679	L1_Rod	+	chr13	43266457	43266458
chr13	43318732	43318910	B2_Mm2	+	chr13	43318811	43318812
chr13	43558732	43558834	PB1D9	+	chr13	43558833	43558834
chr13	43775187	43775345	MER102c	+	chr13	43775330	43775331
chr13	43777393	43777565	B3A	+	chr13	43777559	43777560
chr13	43804734	43804892	B3	+	chr13	43804836	43804837
chr13	44298896	44299383	ORR1C2	-	chr13	44299163	44299164
chr13	44437427	44437941	Charlie1a	-	chr13	44437863	44437864
chr13	44498497	44498884	MTB	-	chr13	44498526	44498527
chr13	44504512	44504820	RLTR12BD_Mm	+	chr13	44504615	44504616
chr13	44534456	44534728	ORR1F	-	chr13	44534515	44534516
chr13	44645994	44646248	ORR1C1	-	chr13	44646059	44646060
chr13	44699341	44699760	LTR73	+	chr13	44699687	44699688
chr13	44741464	44741619	B2_Mm2	-	chr13	44741548	44741549
chr13	44767912	44767986	PB1D7	-	chr13	44767943	44767944
chr13	44800914	44801084	B2_Mm2	-	chr13	44800991	44800992
chr13	44805020	44805119	B3A	-	chr13	44805093	44805094
chr13	45006548	45006729	B3	+	chr13	45006692	45006693
chr13	45460058	45460242	B3	-	chr13	45460134	45460135
chr13	45786041	45786228	B2_Mm2	-	chr13	45786152	45786153
chr13	45849015	45849281	MER21B	+	chr13	45849156	45849157
chr13	45894936	45895137	Tigger14a	+	chr13	45895126	45895127
chr13	46012268	46012685	BGLII	-	chr13	46012596	46012597
chr13	46259699	46260538	L1MEc	-	chr13	46259726	46259727
chr13	46708323	46708477	B3	+	chr13	46708334	46708335
chr13	46715901	46716289	BGLII_Mus	-	chr13	46716192	46716193
chr13	46786193	46786498	ORR1A4	+	chr13	46786244	46786245
chr13	46788917	46789093	B2_Mm2	+	chr13	46788980	46788981
chr13	47081043	47081222	B2_Mm2	-	chr13	47081143	47081144
chr13	47226010	47226381	MER54A	+	chr13	47226019	47226020
chr13	48964911	48965116	B3	-	chr13	48965083	48965084
chr13	49221020	49221178	B2_Mm2	-	chr13	49221085	49221086
chr13	49628316	49628405	MYSERV-int	-	chr13	49628336	49628337
chr13	50418526	50419021	RLTR30B_MM	-	chr13	50418925	50418926
chr13	51397306	51398362	L1MD1	-	chr13	51397871	51397872
chr13	51404329	51404693	ORR1C2	+	chr13	51404546	51404547
chr13	51946270	51946376	MER121	-	chr13	51946352	51946353
chr13	51996246	51996577	ORR1F	-	chr13	51996386	51996387
chr13	52036039	52036071	ID4	-	chr13	52036052	52036053
chr13	52100103	52100368	HAL1	+	chr13	52100309	52100310
chr13	52860338	52860614	L1MEc	-	chr13	52860448	52860449
chr13	52909817	52910266	L1ME1	+	chr13	52910052	52910053
chr13	54558483	54558669	B2_Mm2	+	chr13	54558527	54558528
chr13	55020362	55020575	B4A	+	chr13	55020380	55020381
chr13	55041759	55041924	B2_Mm2	+	chr13	55041807	55041808
chr13	55178019	55178196	B2_Mm2	-	chr13	55178101	55178102
chr13	55249208	55249392	B2_Mm1t	-	chr13	55249319	55249320
chr13	55416290	55416461	B3	-	chr13	55416386	55416387
chr13	55429497	55429603	PB1D10	-	chr13	55429555	55429556
chr13	55519716	55519955	L2	-	chr13	55519814	55519815
chr13	55583148	55583621	RLTR12D	-	chr13	55583389	55583390
chr13	55694792	55694978	B2_Mm2	+	chr13	55694830	55694831
chr13	55895597	55895933	ORR1E	+	chr13	55895706	55895707
chr13	56244657	56244842	B2_Mm2	+	chr13	56244742	56244743
chr13	58158708	58158899	B3	-	chr13	58158815	58158816
chr13	58169035	58169206	B2_Mm1t	-	chr13	58169126	58169127
chr13	58452743	58452894	L1ME4b	-	chr13	58452745	58452746
chr13	58477772	58478172	MTE2a	+	chr13	58478140	58478141
chr13	58687755	58687901	Lx8	+	chr13	58687799	58687800
chr13	59574702	59574896	B2_Mm2	+	chr13	59574780	59574781
chr13	59643508	59643692	B2_Mm2	+	chr13	59643564	59643565
chr13	59668793	59668928	MER58A	+	chr13	59668890	59668891
chr13	60666416	60666587	B2_Mm2	-	chr13	60666533	60666534
chr13	60672344	60672638	MER2	-	chr13	60672424	60672425
chr13	60892801	60893375	L1_Mur3	-	chr13	60892986	60892987
chr13	61946706	61946884	B3	+	chr13	61946757	61946758
chr13	62952467	62952752	L1MC5	+	chr13	62952751	62952752
chr13	63134826	63134957	Tigger19b	-	chr13	63134915	63134916
chr13	63643493	63643700	MLT1K	+	chr13	63643543	63643544
chr13	63810592	63810776	L1MEd	-	chr13	63810756	63810757
chr13	63893265	63893413	RSINE1	-	chr13	63893334	63893335
chr13	64077712	64077920	B3	+	chr13	64077741	64077742
chr13	64180432	64180600	B2_Mm2	-	chr13	64180536	64180537
chr13	64319855	64320011	B2_Mm2	+	chr13	64319940	64319941
chr13	64385062	64385258	B3A	-	chr13	64385191	64385192
chr13	64402117	64402257	MER31B	-	chr13	64402148	64402149
chr13	65226196	65226652	RLTR45	-	chr13	65226578	65226579
chr13	67348168	67348491	MTC	-	chr13	67348276	67348277
chr13	67377777	67378717	RLTR13B3	+	chr13	67378218	67378219
chr13	67455902	67456996	Lx4A	+	chr13	67456956	67456957
chr13	69509735	69509881	B2_Mm2	-	chr13	69509820	69509821
chr13	73451466	73451637	B2_Mm2	+	chr13	73451478	73451479
chr13	73471506	73471920	MTB_Mm	+	chr13	73471813	73471814
chr13	73778340	73778503	B2_Mm2	-	chr13	73778424	73778425
chr13	73791383	73791579	MTE2b	-	chr13	73791415	73791416
chr13	74366995	74367358	RMER19B	+	chr13	74367056	74367057
chr13	76591588	76592089	RLTR30D2_MM	-	chr13	76591870	76591871
chr13	76615137	76618554	L1Lx_IV	-	chr13	76617756	76617757
chr13	77074822	77076589	L1MdFanc_II	+	chr13	77074835	77074836
chr13	80518959	80519149	B2_Mm2	-	chr13	80519057	80519058
chr13	81136105	81136241	L2d2	+	chr13	81136141	81136142
chr13	83472317	83472880	RMER15-int	+	chr13	83472748	83472749
chr13	89767293	89772681	L1Lx_III	+	chr13	89767971	89767972
chr13	90083402	90086977	L1MdV_I	+	chr13	90084942	90084943
chr13	90233450	90234663	RLTR13D3	+	chr13	90234086	90234087
chr13	90499022	90499317	MTEa	-	chr13	90499141	90499142
chr13	90541400	90543780	L1Lx_I	-	chr13	90542583	90542584
chr13	90927087	90927265	B2_Mm2	+	chr13	90927170	90927171
chr13	90984179	90984373	L1MEg	+	chr13	90984291	90984292
chr13	91053193	91059842	Lx3A	+	chr13	91053561	91053562
chr13	91224669	91224734	L1MC4a	+	chr13	91224688	91224689
chr13	91423981	91424151	MIRb	-	chr13	91424118	91424119
chr13	91514905	91515268	L1MC	-	chr13	91515221	91515222
chr13	92221559	92221699	L1MC	+	chr13	92221564	92221565
chr13	92861446	92861830	MLT1A1	-	chr13	92861529	92861530
chr13	93243184	93243329	MIR3	+	chr13	93243191	93243192
chr13	94161912	94162055	MIR3	-	chr13	94161921	94161922
chr13	94298515	94298985	MER77B	+	chr13	94298538	94298539
chr13	94617699	94617863	B2_Mm2	-	chr13	94617797	94617798
chr13	94711678	94711796	L4_B_Mam	+	chr13	94711752	94711753
chr13	94972460	94972785	B4	-	chr13	94972757	94972758
chr13	95070361	95070540	B2_Mm2	+	chr13	95070421	95070422
chr13	95427486	95427838	ORR1F	+	chr13	95427689	95427690
chr13	96106448	96106846	MLT1C2	-	chr13	96106678	96106679
chr13	96512591	96513659	L1MC1	+	chr13	96513013	96513014
chr13	96578582	96579018	RMER6B	-	chr13	96578805	96578806
chr13	96697826	96697974	B3A	-	chr13	96697924	96697925
chr13	96961768	96961977	B3	-	chr13	96961890	96961891
chr13	97066074	97066262	B2_Mm2	-	chr13	97066184	97066185
chr13	97187067	97188099	L1MC4	+	chr13	97187913	97187914
chr13	98683317	98683687	L1MB5	+	chr13	98683649	98683650
chr13	98809173	98809335	B2_Mm2	-	chr13	98809287	98809288
chr13	98812346	98812633	L1MB8	+	chr13	98812437	98812438
chr13	98831168	98831374	B3	-	chr13	98831308	98831309
chr13	98832371	98832691	L1M7	-	chr13	98832582	98832583
chr13	98836827	98836985	B2_Mm2	-	chr13	98836933	98836934
chr13	98874032	98874449	L1_Rod	+	chr13	98874314	98874315
chr13	99126106	99126275	B2_Mm2	+	chr13	99126173	99126174
chr13	99998200	99998384	B2_Mm2	+	chr13	99998276	99998277
chr13	100101125	100101311	B2_Mm2	+	chr13	100101148	100101149
chr13	100156796	100156938	B1F	+	chr13	100156828	100156829
chr13	100307229	100307401	B2_Mm2	-	chr13	100307341	100307342
chr13	100499311	100499492	B2_Mm2	-	chr13	100499420	100499421
chr13	100659972	100660145	B2_Mm2	+	chr13	100660051	100660052
chr13	100697626	100697720	PB1D10	+	chr13	100697639	100697640
chr13	100762221	100762406	B2_Mm2	-	chr13	100762364	100762365
chr13	100853242	100853425	B2_Mm2	-	chr13	100853357	100853358
chr13	101523342	101523661	MamRTE1	-	chr13	101523582	101523583
chr13	101547859	101548353	LTR33B	+	chr13	101548051	101548052
chr13	101867012	101867046	MTE2a	+	chr13	101867037	101867038
chr13	102088525	102088651	MIRb	-	chr13	102088583	102088584
chr13	102094222	102094571	MTEa	+	chr13	102094334	102094335
chr13	102688217	102688420	LTR104_Mam	+	chr13	102688276	102688277
chr13	102745754	102745964	MIR	+	chr13	102745928	102745929
chr13	104306276	104306431	B2_Mm2	+	chr13	104306284	104306285
chr13	104610241	104610422	L1ME3A	-	chr13	104610304	104610305
chr13	105218818	105219788	L1MB1	+	chr13	105219698	105219699
chr13	105291296	105292531	RLTR6-int	-	chr13	105291969	105291970
chr13	106998604	106998781	L1M5	-	chr13	106998774	106998775
chr13	107676515	107676688	MER121	-	chr13	107676587	107676588
chr13	107899718	107900100	L2b	+	chr13	107899822	107899823
chr13	107944819	107945356	L2b	-	chr13	107945065	107945066
chr13	108015060	108015465	HAL1	-	chr13	108015392	108015393
chr13	108775845	108776175	L2a	+	chr13	108776067	108776068
chr13	108813022	108813236	B3	-	chr13	108813141	108813142
chr13	109044788	109044896	Lx6	+	chr13	109044877	109044878
chr13	110384624	110384855	Lx5b	-	chr13	110384694	110384695
chr13	110810404	110810709	L2c	+	chr13	110810441	110810442
chr13	110903230	110903662	LTR33A	+	chr13	110903334	110903335
chr13	111741189	111741631	RMER4A	+	chr13	111741204	111741205
chr13	112308362	112308473	PB1D11	+	chr13	112308393	112308394
chr13	112354374	112354591	MurERV4-int	-	chr13	112354467	112354468
chr13	112786195	112786398	L1_Mur2	-	chr13	112786348	112786349
chr13	112828842	112829042	B3	+	chr13	112828921	112828922
chr13	113486520	113486597	MIRc	-	chr13	113486532	113486533
chr13	113508411	113508774	MLT1B	-	chr13	113508568	113508569
chr13	115151026	115151208	B2_Mm2	+	chr13	115151095	115151096
chr13	116950934	116951758	LTR37-int	+	chr13	116951486	116951487
chr13	117052647	117052991	MLT1L	-	chr13	117052927	117052928
chr13	117215792	117215910	MER95	+	chr13	117215858	117215859
chr13	117222648	117222775	B3	+	chr13	117222676	117222677
chr13	117223074	117223264	B2_Mm2	-	chr13	117223204	117223205
chr13	118420508	118420686	Lx9	-	chr13	118420579	118420580
chr13	119308882	119309472	L1MA6	-	chr13	119309432	119309433
chr13	119310056	119310157	MIR	-	chr13	119310100	119310101
chr13	120288016	120288323	MT2B1	+	chr13	120288305	120288306
chr14	7958625	7958824	MIR1_Amn	+	chr14	7958755	7958756
chr14	7987465	7987916	RLTR30B_MM	+	chr14	7987535	7987536
chr14	10208933	10209299	MTD	+	chr14	10209239	10209240
chr14	12320065	12320252	B2_Mm2	+	chr14	12320122	12320123
chr14	13911473	13911858	L2a	+	chr14	13911623	13911624
chr14	14292305	14294804	MuRRS-int	-	chr14	14294560	14294561
chr14	14436985	14437213	RMER19B2	-	chr14	14437155	14437156
chr14	14587801	14590970	L1MdFanc_II	-	chr14	14590102	14590103
chr14	14607112	14607280	B2_Mm2	-	chr14	14607198	14607199
chr14	14634126	14634328	B3	-	chr14	14634256	14634257
chr14	16256257	16256538	ORR1F	+	chr14	16256359	16256360
chr14	18260453	18260613	B2_Mm2	-	chr14	18260540	18260541
chr14	18506193	18506461	ORR1F	-	chr14	18506245	18506246
chr14	18931038	18931214	MIRb	+	chr14	18931178	18931179
chr14	19950939	19951040	MIRb	+	chr14	19950962	19950963
chr14	19985186	19985437	LTR33	+	chr14	19985280	19985281
chr14	20422187	20422536	L2a	-	chr14	20422439	20422440
chr14	20428682	20428847	B2_Mm2	+	chr14	20428763	20428764
chr14	20766696	20767256	L1MA7	-	chr14	20767180	20767181
chr14	20894912	20895097	B4	+	chr14	20895054	20895055
chr14	20895035	20895250	MLT1B	+	chr14	20895054	20895055
chr14	21000482	21000670	B2_Mm2	+	chr14	21000552	21000553
chr14	21090330	21090686	ORR1D2	-	chr14	21090624	21090625
chr14	21267952	21268790	RMER19B	-	chr14	21268399	21268400
chr14	21299866	21300244	HAL1	-	chr14	21300002	21300003
chr14	21841956	21842145	B2_Mm2	-	chr14	21842076	21842077
chr14	21890453	21890652	MIRb	+	chr14	21890634	21890635
chr14	21947985	21948173	B2_Mm2	-	chr14	21948089	21948090
chr14	21973324	21973523	MER63A	-	chr14	21973371	21973372
chr14	25464273	25464411	MIRc	-	chr14	25464312	25464313
chr14	25516130	25516314	MIR	+	chr14	25516224	25516225
chr14	25789252	25789429	ORR1G	-	chr14	25789399	25789400
chr14	26624086	26624599	Lx9	+	chr14	26624470	26624471
chr14	26643306	26643777	L1MB7	-	chr14	26643413	26643414
chr14	26698046	26698208	B2_Mm2	-	chr14	26698122	26698123
chr14	26764782	26765183	RLTR50A	-	chr14	26765028	26765029
chr14	26826077	26826390	L2a	-	chr14	26826209	26826210
chr14	26973154	26973329	B2_Mm2	+	chr14	26973206	26973207
chr14	27355027	27355375	L1MC4a	+	chr14	27355267	27355268
chr14	27412520	27413272	L1ME2	-	chr14	27412885	27412886
chr14	27562408	27562816	IAPLTR3-int	+	chr14	27562800	27562801
chr14	30187233	30191039	L1Lx_IV	-	chr14	30190204	30190205
chr14	30324906	30325371	MLT1K	+	chr14	30325226	30325227
chr14	30362441	30362713	B4	+	chr14	30362475	30362476
chr14	30405828	30406348	HAL1	+	chr14	30405915	30405916
chr14	30410556	30411243	MER20B	+	chr14	30410917	30410918
chr14	30457886	30458475	L2a	-	chr14	30458085	30458086
chr14	30578116	30578281	B3	+	chr14	30578184	30578185
chr14	30579225	30579586	Lx8b	+	chr14	30579497	30579498
chr14	30761288	30761717	L2a	+	chr14	30761393	30761394
chr14	31004528	31004697	B2_Mm2	-	chr14	31004653	31004654
chr14	31025881	31026067	B2_Mm2	+	chr14	31025941	31025942
chr14	31062339	31062517	B2_Mm2	+	chr14	31062406	31062407
chr14	31164656	31164847	B2_Mm2	+	chr14	31164732	31164733
chr14	31219904	31220060	B2_Mm2	+	chr14	31219924	31219925
chr14	31250067	31250218	B2_Mm2	+	chr14	31250131	31250132
chr14	31593387	31593571	B3A	+	chr14	31593413	31593414
chr14	31596638	31596851	ID_B1	+	chr14	31596787	31596788
chr14	31761770	31762156	ORR1D2	+	chr14	31761872	31761873
chr14	31785622	31786015	MLT1L	+	chr14	31785877	31785878
chr14	31930263	31930689	MLT1G1	-	chr14	31930566	31930567
chr14	33201683	33202274	Lx5c	-	chr14	33202252	33202253
chr14	34109863	34110048	B2_Mm2	+	chr14	34109935	34109936
chr14	34452024	34452216	B2_Mm2	+	chr14	34452079	34452080
chr14	36953051	36953779	Lx9	+	chr14	36953239	36953240
chr14	37137689	37137850	B2_Mm2	+	chr14	37137768	37137769
chr14	40949673	40950036	L1MC4	+	chr14	40949865	40949866
chr14	45038068	45038368	L1MB5	+	chr14	45038212	45038213
chr14	46870102	46870297	B2_Mm2	-	chr14	46870222	46870223
chr14	47276046	47276261	Lx8	+	chr14	47276124	47276125
chr14	47351069	47351185	ORR1G	+	chr14	47351105	47351106
chr14	47354381	47354576	B3	-	chr14	47354384	47354385
chr14	47359435	47359914	RMER6B	+	chr14	47359754	47359755
chr14	47361827	47361946	PB1D10	+	chr14	47361861	47361862
chr14	47453108	47453587	RLTR30B_MM	-	chr14	47453537	47453538
chr14	47454944	47455324	MLT1J	+	chr14	47454969	47454970
chr14	47645588	47645774	ERVL-int	-	chr14	47645719	47645720
chr14	47860850	47860900	B1_Mus1	-	chr14	47860885	47860886
chr14	47915852	47916113	RMER4B	-	chr14	47915872	47915873
chr14	48896336	48896516	LTR33A	-	chr14	48896420	48896421
chr14	50372502	50372779	MTD	-	chr14	50372657	50372658
chr14	50803720	50803867	B1_Mus1	+	chr14	50803791	50803792
chr14	50842558	50842746	MTE2b	+	chr14	50842693	50842694
chr14	50864746	50865143	MTB	+	chr14	50865138	50865139
chr14	51157004	51158125	Lx5	-	chr14	51157206	51157207
chr14	51163132	51164143	RLTR13D5	-	chr14	51163614	51163615
chr14	51172603	51172792	B3	-	chr14	51172646	51172647
chr14	51843705	51843912	B3	-	chr14	51843863	51843864
chr14	51883753	51883928	B2_Mm2	-	chr14	51883816	51883817
chr14	51926203	51926668	RLTR30B_MM	-	chr14	51926536	51926537
chr14	52106960	52107077	B1_Mur2	-	chr14	52107015	52107016
chr14	53751796	53752191	MTD	-	chr14	53751895	53751896
chr14	53753675	53754356	RMER19B2	+	chr14	53753781	53753782
chr14	54538667	54538747	B1_Mur4	+	chr14	54538715	54538716
chr14	54538713	54538835	B3	+	chr14	54538715	54538716
chr14	54554567	54554628	B1_Mur2	-	chr14	54554613	54554614
chr14	54647329	54647504	B2_Mm2	+	chr14	54647407	54647408
chr14	54786026	54786196	B3	+	chr14	54786036	54786037
chr14	54868378	54868566	B2_Mm1t	+	chr14	54868391	54868392
chr14	54879372	54879559	B2_Mm1t	-	chr14	54879501	54879502
chr14	55038734	55038886	B2_Mm2	+	chr14	55038748	55038749
chr14	55528044	55528241	B3	+	chr14	55528079	55528080
chr14	55917053	55917243	B2_Mm2	-	chr14	55917174	55917175
chr14	56104722	56105147	L1MC5a	+	chr14	56104964	56104965
chr14	56824205	56824359	RMER17B2	+	chr14	56824318	56824319
chr14	57584737	57584918	B2_Mm2	-	chr14	57584865	57584866
chr14	57915482	57915669	L1M4	-	chr14	57915492	57915493
chr14	58200885	58201555	L1_Mur3	-	chr14	58201466	58201467
chr14	59149325	59152021	L1MdV_III	-	chr14	59151298	59151299
chr14	59185739	59186130	MTD	+	chr14	59185753	59185754
chr14	59186112	59186288	L1M4	+	chr14	59186165	59186166
chr14	59433849	59434253	MTB_Mm	-	chr14	59434018	59434019
chr14	60185452	60185665	B2_Mm2	+	chr14	60185503	60185504
chr14	60422890	60423232	MLT1A1	-	chr14	60423018	60423019
chr14	60431093	60431458	ORR1D2	+	chr14	60431453	60431454
chr14	60431845	60432036	RMER15	-	chr14	60431941	60431942
chr14	60444284	60444924	RLTR40	-	chr14	60444390	60444391
chr14	60466437	60466650	B2_Mm2	+	chr14	60466537	60466538
chr14	60738907	60739003	PB1D7	+	chr14	60738941	60738942
chr14	60770989	60771523	L1MB3	-	chr14	60771262	60771263
chr14	61360934	61361199	L1MB2	+	chr14	61361005	61361006
chr14	61518944	61519036	MTEb	-	chr14	61519034	61519035
chr14	61548591	61548948	ORR1F	+	chr14	61548769	61548770
chr14	61564976	61565170	B2_Mm1t	-	chr14	61565136	61565137
chr14	61570197	61570377	B2_Mm2	+	chr14	61570264	61570265
chr14	62074194	62074628	RLTR30E_MM	-	chr14	62074528	62074529
chr14	62657556	62658070	Lx8b	-	chr14	62657784	62657785
chr14	62808604	62809010	LTR16	+	chr14	62808870	62808871
chr14	63078495	63078837	MLT1F	+	chr14	63078567	63078568
chr14	63082259	63082635	L2a	+	chr14	63082411	63082412
chr14	63087947	63088170	MER2	+	chr14	63087965	63087966
chr14	64656028	64656271	B3	-	chr14	64656217	64656218
chr14	64766173	64766681	L3	-	chr14	64766295	64766296
chr14	64869959	64871233	Lx5c	+	chr14	64870245	64870246
chr14	64925113	64925257	B2_Mm2	-	chr14	64925175	64925176
chr14	64926946	64927166	B3	-	chr14	64927110	64927111
chr14	65101219	65101413	MIRb	-	chr14	65101321	65101322
chr14	65113537	65113862	L1MC4	+	chr14	65113595	65113596
chr14	65249153	65249332	B2_Mm2	+	chr14	65249202	65249203
chr14	65597815	65597997	B2_Mm2	+	chr14	65597890	65597891
chr14	66184733	66184932	MIR	-	chr14	66184913	66184914
chr14	66186745	66186885	L2d2	+	chr14	66186793	66186794
chr14	66193885	66194549	MER21C	+	chr14	66194340	66194341
chr14	66223843	66223905	MIRc	+	chr14	66223850	66223851
chr14	66340907	66341170	Eutr16	+	chr14	66340978	66340979
chr14	66541186	66541488	MTEa	-	chr14	66541406	66541407
chr14	67888052	67888248	MIR3	+	chr14	67888242	67888243
chr14	70060477	70060613	B4	+	chr14	70060556	70060557
chr14	70062411	70062634	L1MEi	-	chr14	70062438	70062439
chr14	70096057	70096355	LX3	-	chr14	70096104	70096105
chr14	70361537	70361947	L1Lx_I	+	chr14	70361624	70361625
chr14	70402383	70402602	B3A	-	chr14	70402576	70402577
chr14	71071780	71071967	B2_Mm2	+	chr14	71071786	71071787
chr14	71333446	71334227	MTE-int	+	chr14	71334189	71334190
chr14	72576418	72576585	B2_Mm2	-	chr14	72576510	72576511
chr14	72600686	72600879	B3	-	chr14	72600804	72600805
chr14	73684712	73685544	Lx9	-	chr14	73685132	73685133
chr14	74651932	74652183	L1MEj	-	chr14	74652163	74652164
chr14	74841713	74841955	RLTR11A2	-	chr14	74841918	74841919
chr14	74841895	74841958	Lx5	+	chr14	74841918	74841919
chr14	74847676	74847899	ORR1D2	-	chr14	74847880	74847881
chr14	74936427	74936557	B1_Mur1	-	chr14	74936470	74936471
chr14	74949138	74949724	L1_Rod	-	chr14	74949211	74949212
chr14	75008342	75008500	MTB	-	chr14	75008417	75008418
chr14	75034622	75034810	B2_Mm2	-	chr14	75034694	75034695
chr14	75147535	75148069	L1Lx_I	+	chr14	75147962	75147963
chr14	75516176	75516795	Lx8	-	chr14	75516409	75516410
chr14	75695818	75695975	B2_Mm2	-	chr14	75695949	75695950
chr14	75771050	75771229	B2_Mm2	+	chr14	75771074	75771075
chr14	75790412	75790853	MLT1F1	-	chr14	75790589	75790590
chr14	76474306	76474494	B2_Mm2	-	chr14	76474426	76474427
chr14	76903495	76903687	MER5A	-	chr14	76903611	76903612
chr14	77536181	77536961	L2c	-	chr14	77536506	77536507
chr14	78631078	78631201	B1F	+	chr14	78631104	78631105
chr14	78634942	78635147	B3	+	chr14	78634950	78634951
chr14	78678058	78678398	HAL1	+	chr14	78678246	78678247
chr14	78748393	78748639	L2b	+	chr14	78748483	78748484
chr14	79288394	79288602	B3	-	chr14	79288529	79288530
chr14	79441506	79441765	LTR16E1	+	chr14	79441626	79441627
chr14	79469717	79469922	B3	+	chr14	79469831	79469832
chr14	79521608	79521715	PB1D11	-	chr14	79521676	79521677
chr14	87125563	87125764	B3A	+	chr14	87125661	87125662
chr14	97028463	97028812	MTD	+	chr14	97028791	97028792
chr14	97898717	97898866	B2_Mm2	-	chr14	97898839	97898840
chr14	97898740	97898881	RSINE1	-	chr14	97898839	97898840
chr14	98929411	98929701	B4A	+	chr14	98929493	98929494
chr14	102748791	102749192	L2b	-	chr14	102748888	102748889
chr14	103003936	103004085	B2_Mm2	-	chr14	103004004	103004005
chr14	103011510	103012534	L1MA6	-	chr14	103012042	103012043
chr14	103019866	103020295	RMER2	+	chr14	103020028	103020029
chr14	103037332	103037730	MTE2a	-	chr14	103037369	103037370
chr14	103046142	103046521	Lx9	-	chr14	103046452	103046453
chr14	103945735	103946194	MLT1E2	+	chr14	103945959	103945960
chr14	103978918	103979655	RLTR19-int	-	chr14	103979027	103979028
chr14	104848458	104849640	MLTR25C	-	chr14	104849474	104849475
chr14	105435441	105435588	MTD	+	chr14	105435483	105435484
chr14	106035301	106035473	MIRb	+	chr14	106035466	106035467
chr14	106044272	106045282	ERVL-E-int	+	chr14	106044624	106044625
chr14	106193790	106194252	ERVB3_1-I_MM	+	chr14	106194166	106194167
chr14	106348769	106348947	B2_Mm2	+	chr14	106348857	106348858
chr14	114948422	114948698	L1MC1	+	chr14	114948554	114948555
chr14	114980081	114980335	L2a	+	chr14	114980221	114980222
chr14	117626037	117626176	RSINE1	-	chr14	117626073	117626074
chr14	117761186	117761358	X1_LINE	+	chr14	117761341	117761342
chr14	118662661	118662950	MTEb	+	chr14	118662778	118662779
chr14	121372177	121372296	B1F	-	chr14	121372293	121372294
chr14	121426902	121427068	B3	+	chr14	121426968	121426969
chr14	121439492	121439626	B1_Mur4	-	chr14	121439527	121439528
chr14	121439514	121439660	ORR1C2-int	-	chr14	121439527	121439528
chr15	3270057	3270208	RSINE1	+	chr15	3270095	3270096
chr15	3984417	3984773	L2	-	chr15	3984661	3984662
chr15	4024327	4024431	B1F	+	chr15	4024385	4024386
chr15	4167807	4168252	RMER15	+	chr15	4168095	4168096
chr15	5126595	5126705	RMER15-int	-	chr15	5126693	5126694
chr15	5302278	5302772	MLT1H1	-	chr15	5302579	5302580
chr15	5432346	5432864	Lx8	+	chr15	5432645	5432646
chr15	5576622	5576839	Lx7	+	chr15	5576749	5576750
chr15	5856282	5856770	RMER6B	-	chr15	5856571	5856572
chr15	5950911	5951056	L1M5	+	chr15	5951034	5951035
chr15	6334094	6334279	B2_Mm2	-	chr15	6334229	6334230
chr15	6341358	6341716	LTR91	+	chr15	6341611	6341612
chr15	6554585	6554802	MTE2a	+	chr15	6554705	6554706
chr15	6622573	6623084	MER68B	-	chr15	6622696	6622697
chr15	7083258	7083468	Lx8	+	chr15	7083339	7083340
chr15	7084004	7084616	Lx8	+	chr15	7084506	7084507
chr15	7964629	7965047	RLTR30B_MM	+	chr15	7964665	7964666
chr15	8446590	8446763	MamSINE1	+	chr15	8446662	8446663
chr15	8992282	8992475	MIRb	-	chr15	8992349	8992350
chr15	9256386	9256898	L1M5	-	chr15	9256834	9256835
chr15	9373841	9374158	RLTR30C_MM	-	chr15	9374028	9374029
chr15	9580673	9580855	MIRb	-	chr15	9580852	9580853
chr15	9671684	9671856	B3	+	chr15	9671721	9671722
chr15	9954993	9955543	RMER10A	+	chr15	9955192	9955193
chr15	10487401	10487572	B2_Mm2	-	chr15	10487509	10487510
chr15	10767792	10767913	B3	-	chr15	10767829	10767830
chr15	10794672	10795784	Lx8b	+	chr15	10795601	10795602
chr15	10874819	10874957	B2_Mm2	-	chr15	10874922	10874923
chr15	10876425	10876776	MLT1F1	+	chr15	10876476	10876477
chr15	10884180	10884846	RMER19B2	-	chr15	10884741	10884742
chr15	10913381	10913740	RLTR9A4	+	chr15	10913483	10913484
chr15	11716179	11716564	ORR1E	-	chr15	11716234	11716235
chr15	12014325	12014718	ORR1C2	-	chr15	12014482	12014483
chr15	12023286	12023503	L1MB2	+	chr15	12023345	12023346
chr15	25303199	25303372	MER96B	-	chr15	25303227	25303228
chr15	25355662	25355845	B2_Mm2	-	chr15	25355785	25355786
chr15	25600428	25600663	MTB	-	chr15	25600479	25600480
chr15	25789425	25789785	L1MC5	-	chr15	25789526	25789527
chr15	25862786	25863754	HAL1	-	chr15	25862996	25862997
chr15	25884344	25884538	L1MC2	+	chr15	25884533	25884534
chr15	25891660	25891784	B1F1	+	chr15	25891763	25891764
chr15	25896657	25897059	L1M1	+	chr15	25896933	25896934
chr15	25928913	25929114	B3	+	chr15	25928979	25928980
chr15	27937066	27937177	MIRb	+	chr15	27937147	27937148
chr15	28027286	28028067	L1MC3	+	chr15	28027916	28027917
chr15	28048191	28048386	B2_Mm2	+	chr15	28048261	28048262
chr15	30519600	30520244	L1M4	-	chr15	30520228	30520229
chr15	30607933	30608420	MER45B	-	chr15	30608285	30608286
chr15	31466973	31467143	MER34B	+	chr15	31467132	31467133
chr15	31474136	31474395	Lx8	+	chr15	31474162	31474163
chr15	33359155	33359990	Lx6	-	chr15	33359294	33359295
chr15	33465757	33466029	Tigger5b_Glire	-	chr15	33465837	33465838
chr15	34066924	34067343	RLTR23	-	chr15	34067275	34067276
chr15	34094062	34094323	B4A	-	chr15	34094216	34094217
chr15	34327672	34327849	B2_Mm2	-	chr15	34327796	34327797
chr15	34420565	34420743	B2_Mm2	+	chr15	34420605	34420606
chr15	34682114	34682296	Lx8	+	chr15	34682266	34682267
chr15	35138643	35140104	RMER17C-int	+	chr15	35140056	35140057
chr15	35724616	35724790	L1MEf	-	chr15	35724640	35724641
chr15	36367337	36367671	ORR1E	-	chr15	36367495	36367496
chr15	36565452	36565642	B2_Mm2	-	chr15	36565579	36565580
chr15	36719138	36719458	ORR1F	-	chr15	36719415	36719416
chr15	36782195	36782293	PB1D10	-	chr15	36782248	36782249
chr15	38113316	38113462	B3	+	chr15	38113362	38113363
chr15	38164619	38164802	B2_Mm2	+	chr15	38164672	38164673
chr15	38244789	38245135	MLT1J2	-	chr15	38245070	38245071
chr15	38285596	38286008	MTC	+	chr15	38285979	38285980
chr15	38527468	38528191	ORR1D-int	-	chr15	38528131	38528132
chr15	38531897	38532099	B2_Mm2	-	chr15	38532029	38532030
chr15	38589269	38589398	MER21C	+	chr15	38589381	38589382
chr15	38602304	38602494	L1MB7	+	chr15	38602398	38602399
chr15	38672495	38672608	PB1D11	+	chr15	38672508	38672509
chr15	38695549	38695731	B2_Mm2	-	chr15	38695662	38695663
chr15	40020684	40021035	ORR1F	-	chr15	40020838	40020839
chr15	41612383	41612457	MIR1_Amn	-	chr15	41612389	41612390
chr15	41991957	41992151	B3	-	chr15	41992073	41992074
chr15	43678908	43679367	RLTR30E_MM	+	chr15	43678999	43679000
chr15	50840634	50840891	MIR	+	chr15	50840705	50840706
chr15	53140695	53140836	MT2B	+	chr15	53140703	53140704
chr15	53373952	53374406	Lx7	-	chr15	53373980	53373981
chr15	54071852	54072175	MER97c	+	chr15	54071915	54071916
chr15	55023474	55023651	B2_Mm2	-	chr15	55023597	55023598
chr15	55275335	55275500	B2_Mm2	-	chr15	55275432	55275433
chr15	56049020	56049597	MamRep1527	-	chr15	56049332	56049333
chr15	58079889	58080077	B2_Mm2	+	chr15	58079960	58079961
chr15	58139624	58140014	MTB	+	chr15	58139919	58139920
chr15	58144637	58144739	LTR10_RN	-	chr15	58144721	58144722
chr15	58159849	58160024	B2_Mm2	+	chr15	58159918	58159919
chr15	58250106	58250259	MIR3	-	chr15	58250215	58250216
chr15	58261409	58261670	Lx8	-	chr15	58261566	58261567
chr15	58691841	58692136	L2c	-	chr15	58692012	58692013
chr15	58861004	58861395	RMER16C	-	chr15	58861392	58861393
chr15	58883099	58883578	RLTR30B_MM	+	chr15	58883181	58883182
chr15	59046312	59046457	RSINE1	-	chr15	59046329	59046330
chr15	59051104	59051387	L1MA6	+	chr15	59051346	59051347
chr15	59089861	59090025	LTR33	-	chr15	59089901	59089902
chr15	59321608	59321796	B2_Mm2	-	chr15	59321726	59321727
chr15	59448907	59449252	L2	+	chr15	59448980	59448981
chr15	59585887	59586256	L2b	-	chr15	59585977	59585978
chr15	59681146	59681384	L4_A_Mam	+	chr15	59681183	59681184
chr15	59728901	59729039	MIRb	+	chr15	59728994	59728995
chr15	59831522	59832227	Lx6	-	chr15	59831754	59831755
chr15	59867805	59868137	MLT1J	-	chr15	59867976	59867977
chr15	60626398	60626580	B2_Mm2	+	chr15	60626577	60626578
chr15	61860782	61861258	MLT1L	-	chr15	61861060	61861061
chr15	62057373	62057490	B1F1	+	chr15	62057479	62057480
chr15	62401142	62401501	L2b	+	chr15	62401224	62401225
chr15	63150592	63151077	L1M2	-	chr15	63150762	63150763
chr15	63474514	63474594	ID4	+	chr15	63474579	63474580
chr15	63477018	63477180	MTEa	+	chr15	63477041	63477042
chr15	64078886	64079789	L1MD3	+	chr15	64079010	64079011
chr15	66512909	66513028	MIRb	-	chr15	66512963	66512964
chr15	66530852	66531294	Lx8	+	chr15	66530954	66530955
chr15	66684608	66685043	MTD	+	chr15	66684951	66684952
chr15	66807176	66807408	Tigger16a	-	chr15	66807335	66807336
chr15	66988193	66988494	MLT1J	+	chr15	66988219	66988220
chr15	66991774	66991893	LTR33A	-	chr15	66991842	66991843
chr15	66998587	66998932	MER20B	+	chr15	66998591	66998592
chr15	67010204	67010399	MLT1J1	-	chr15	67010260	67010261
chr15	67031090	67031236	RSINE1	+	chr15	67031113	67031114
chr15	67094361	67094480	L1MB5	-	chr15	67094457	67094458
chr15	67636244	67636592	MLT1F	-	chr15	67636412	67636413
chr15	67733018	67733339	ORR1D2	+	chr15	67733158	67733159
chr15	67777742	67777825	MLT1A	+	chr15	67777755	67777756
chr15	67991546	67991770	L2	+	chr15	67991622	67991623
chr15	68237445	68237633	B2_Mm2	+	chr15	68237553	68237554
chr15	68317726	68317872	MIRc	+	chr15	68317777	68317778
chr15	74528204	74528292	MIRc	+	chr15	74528276	74528277
chr15	74920756	74920819	MTC	-	chr15	74920763	74920764
chr15	74930304	74930698	MurERV4-int	+	chr15	74930412	74930413
chr15	74933717	74934017	RLTR4_Mm	-	chr15	74933717	74933718
chr15	74934270	74934582	RLTR48B	+	chr15	74934325	74934326
chr15	74984790	74984946	RMER15	-	chr15	74984875	74984876
chr15	75000348	75000740	RMER17C	+	chr15	75000410	75000411
chr15	75049931	75050083	RMER15	-	chr15	75050053	75050054
chr15	76218922	76219516	MLT1C2-int	+	chr15	76219202	76219203
chr15	76220734	76220948	B3A	-	chr15	76220933	76220934
chr15	76254060	76254504	L1MEg	+	chr15	76254142	76254143
chr15	76285570	76285748	B2_Mm2	-	chr15	76285663	76285664
chr15	76514459	76514639	MT2B	+	chr15	76514475	76514476
chr15	76631494	76631696	B2_Mm2	+	chr15	76631520	76631521
chr15	76757526	76757878	MTE2a	+	chr15	76757643	76757644
chr15	76805020	76805146	B4	+	chr15	76805145	76805146
chr15	76829619	76829805	B2_Mm2	+	chr15	76829665	76829666
chr15	76856624	76856796	B2_Mm2	-	chr15	76856723	76856724
chr15	76860009	76860195	B2_Mm2	+	chr15	76860069	76860070
chr15	76957578	76957756	B2_Mm2	-	chr15	76957696	76957697
chr15	77058496	77058959	RLTR30E_MM	-	chr15	77058872	77058873
chr15	77356283	77356391	RSINE1	+	chr15	77356329	77356330
chr15	77598325	77598736	RLTR30E_MM	-	chr15	77598670	77598671
chr15	77757966	77758133	B2_Mm2	-	chr15	77758036	77758037
chr15	77801475	77801660	B2_Mm2	+	chr15	77801515	77801516
chr15	77837439	77837640	B3A	+	chr15	77837559	77837560
chr15	77928488	77928562	MIR	-	chr15	77928559	77928560
chr15	78591912	78592066	L4_B_Mam	-	chr15	78591930	78591931
chr15	79139686	79139879	B2_Mm2	+	chr15	79139773	79139774
chr15	79867700	79867886	B2_Mm2	+	chr15	79867763	79867764
chr15	79910583	79910729	MLT1N2-int	-	chr15	79910707	79910708
chr15	80071897	80071967	MIR1_Amn	-	chr15	80071955	80071956
chr15	80127281	80127451	B3	-	chr15	80127363	80127364
chr15	80220523	80220796	B4A	+	chr15	80220550	80220551
chr15	80653898	80654163	L2	+	chr15	80653915	80653916
chr15	80813086	80813264	B2_Mm2	+	chr15	80813160	80813161
chr15	81077653	81077867	B3	-	chr15	81077768	81077769
chr15	81178066	81178224	RSINE1	+	chr15	81178092	81178093
chr15	81435066	81435247	B2_Mm2	-	chr15	81435181	81435182
chr15	81442772	81442954	B2_Mm2	-	chr15	81442840	81442841
chr15	81488087	81488276	B2_Mm2	-	chr15	81488184	81488185
chr15	81534089	81534306	RMER15	+	chr15	81534107	81534108
chr15	81534495	81534823	RMER15	+	chr15	81534684	81534685
chr15	81568822	81568926	L2b	+	chr15	81568914	81568915
chr15	81701493	81701678	B2_Mm2	-	chr15	81701620	81701621
chr15	81739840	81740304	RLTR30B_MM	+	chr15	81739919	81739920
chr15	81742460	81742627	B2_Mm2	+	chr15	81742533	81742534
chr15	82843138	82843330	B2_Mm2	-	chr15	82843260	82843261
chr15	83140625	83140685	L2c	+	chr15	83140656	83140657
chr15	83209208	83209379	B2_Mm2	-	chr15	83209314	83209315
chr15	83242003	83242187	B2_Mm2	+	chr15	83242054	83242055
chr15	83336807	83337007	B2_Mm2	+	chr15	83336884	83336885
chr15	83410301	83410398	PB1D7	+	chr15	83410368	83410369
chr15	83483594	83483761	B3A	+	chr15	83483642	83483643
chr15	83561046	83561407	HAL1	+	chr15	83561318	83561319
chr15	83650525	83650678	L3b	-	chr15	83650652	83650653
chr15	84245949	84246389	L1MB8	+	chr15	84246317	84246318
chr15	84969659	84969851	B3A	+	chr15	84969707	84969708
chr15	85698301	85698707	RLTR31C_MM	-	chr15	85698588	85698589
chr15	86051292	86051477	MER3	-	chr15	86051366	86051367
chr15	86216464	86216741	MLT1C2	+	chr15	86216656	86216657
chr15	87074411	87074521	MIR1_Amn	+	chr15	87074475	87074476
chr15	88742533	88742687	B2_Mm2	+	chr15	88742582	88742583
chr15	88743501	88743649	L1MDa	+	chr15	88743581	88743582
chr15	88744274	88744467	B3A	+	chr15	88744369	88744370
chr15	88760499	88760680	B2_Mm2	-	chr15	88760602	88760603
chr15	88771801	88771932	RLTR24B_MM	-	chr15	88771887	88771888
chr15	88796144	88796892	L1_Rod	+	chr15	88796271	88796272
chr15	88812682	88812890	B3A	+	chr15	88812747	88812748
chr15	89430491	89430679	B2_Mm2	+	chr15	89430523	89430524
chr15	90275606	90276073	RLTR30C_MM	-	chr15	90275981	90275982
chr15	93310181	93310286	RSINE1	+	chr15	93310231	93310232
chr15	93340796	93342106	ERVL-E-int	-	chr15	93340934	93340935
chr15	93379354	93379518	B2_Mm2	-	chr15	93379492	93379493
chr15	93485039	93485292	L1MC	-	chr15	93485238	93485239
chr15	93487858	93488043	B2_Mm2	-	chr15	93487937	93487938
chr15	95850339	95850828	L1MB3	-	chr15	95850790	95850791
chr15	95963209	95963295	MIRb	+	chr15	95963249	95963250
chr15	96434315	96434496	B2_Mm2	-	chr15	96434430	96434431
chr15	96466463	96467174	RMER19B	-	chr15	96466712	96466713
chr15	96538897	96539327	L1M5	-	chr15	96539051	96539052
chr15	97198233	97198380	B2_Mm2	+	chr15	97198259	97198260
chr15	97466147	97466352	B3A	+	chr15	97466318	97466319
chr15	97612413	97612595	B2_Mm2	+	chr15	97612501	97612502
chr15	97727264	97727361	MamSINE1	+	chr15	97727327	97727328
chr15	98083277	98084069	ORR1A1-int	+	chr15	98083922	98083923
chr15	98509403	98509539	ORR1B1-int	-	chr15	98509528	98509529
chr15	98509414	98509623	MT2B	-	chr15	98509528	98509529
chr15	98509497	98509697	B3	+	chr15	98509528	98509529
chr15	98534597	98534760	B2_Mm2	+	chr15	98534620	98534621
chr15	98684783	98684972	B2_Mm2	+	chr15	98684844	98684845
chr15	98694623	98694802	B3	+	chr15	98694694	98694695
chr15	98810343	98810524	B2_Mm1t	-	chr15	98810458	98810459
chr15	99026175	99026358	B2_Mm2	-	chr15	99026335	99026336
chr15	99071671	99071831	B3	+	chr15	99071765	99071766
chr15	99335156	99335365	B3	-	chr15	99335251	99335252
chr15	99341130	99341249	MTD	+	chr15	99341189	99341190
chr15	99374219	99374348	RSINE1	-	chr15	99374280	99374281
chr15	99378620	99379064	ORR1D1	-	chr15	99378944	99378945
chr15	99386249	99386424	B2_Mm2	-	chr15	99386354	99386355
chr15	99388225	99388532	ORR1E	-	chr15	99388366	99388367
chr15	99451326	99451457	ORR1B1-int	+	chr15	99451373	99451374
chr15	99451358	99451483	B1_Mur2	+	chr15	99451373	99451374
chr15	99466305	99466419	B2_Mm2	-	chr15	99466368	99466369
chr15	99971746	99971876	B1_Mur3	+	chr15	99971755	99971756
chr15	100228766	100228938	B2_Mm2	-	chr15	100228856	100228857
chr15	100230847	100230991	B1_Mur4	+	chr15	100230891	100230892
chr15	100248807	100249105	ORR1A3	+	chr15	100248969	100248970
chr15	100281760	100281948	B2_Mm2	-	chr15	100281873	100281874
chr15	100395689	100395875	B2_Mm2	-	chr15	100395813	100395814
chr15	100637859	100637969	RSINE1	+	chr15	100637882	100637883
chr15	100718884	100719062	B2_Mm2	-	chr15	100718970	100718971
chr15	100741734	100742918	MurERV4-int	+	chr15	100742758	100742759
chr15	100830835	100831019	B3	-	chr15	100830978	100830979
chr15	101108347	101108476	B2_Mm2	+	chr15	101108406	101108407
chr15	101111861	101112422	Lx8	-	chr15	101112145	101112146
chr15	101113256	101113433	LTR67B	-	chr15	101113387	101113388
chr15	101176424	101176531	ERVB4_1B-I_MM	+	chr15	101176478	101176479
chr15	101317760	101318022	MLT1J	-	chr15	101317931	101317932
chr15	102172609	102172729	L1M4	-	chr15	102172650	102172651
chr15	102226757	102226944	B2_Mm2	+	chr15	102226825	102226826
chr15	102275707	102275878	B3	+	chr15	102275730	102275731
chr15	102277010	102277202	B2_Mm2	+	chr15	102277079	102277080
chr15	102482146	102482333	B2_Mm2	-	chr15	102482235	102482236
chr15	103196563	103196710	B2_Mm2	+	chr15	103196632	103196633
chr15	103196568	103196687	MT2B2	+	chr15	103196632	103196633
chr15	103209897	103210074	B3	+	chr15	103209942	103209943
chr15	103279844	103280011	B2_Mm2	+	chr15	103279928	103279929
chr15	103365493	103365535	B1_Mus1	-	chr15	103365521	103365522
chr15	103387535	103387684	RSINE1	+	chr15	103387669	103387670
chr15	103393825	103393978	LTR67B	+	chr15	103393875	103393876
chr15	103402035	103402165	B1_Mur4	-	chr15	103402053	103402054
chr15	103409109	103409276	B3A	-	chr15	103409177	103409178
chr15	103512221	103512419	MIRc	-	chr15	103512305	103512306
chr15	103526164	103526250	B4	-	chr15	103526228	103526229
chr15	103549522	103549850	ORR1E	-	chr15	103549702	103549703
chr16	3714626	3714996	MLT1J	+	chr16	3714687	3714688
chr16	3895431	3895799	ORR1E	-	chr16	3895630	3895631
chr16	4289626	4289814	B2_Mm2	+	chr16	4289647	4289648
chr16	4721138	4721330	B2_Mm2	+	chr16	4721206	4721207
chr16	4754347	4754499	ID_B1	-	chr16	4754358	4754359
chr16	4842589	4843063	RLTR30B_MM	-	chr16	4842964	4842965
chr16	4888038	4888154	MIR1_Amn	+	chr16	4888134	4888135
chr16	4913817	4913884	B3	+	chr16	4913830	4913831
chr16	4920593	4920893	ORR1E	-	chr16	4920805	4920806
chr16	5052289	5052479	B2_Mm2	-	chr16	5052440	5052441
chr16	5444669	5444942	B4	-	chr16	5444902	5444903
chr16	8766357	8766465	MIRb	-	chr16	8766418	8766419
chr16	8806689	8806910	ORR1A3-int	-	chr16	8806879	8806880
chr16	8806796	8806998	B3	-	chr16	8806879	8806880
chr16	8823631	8823939	MLT1J	-	chr16	8823833	8823834
chr16	8916330	8916529	RMER17A	-	chr16	8916335	8916336
chr16	10177318	10178243	RLTR13C1	-	chr16	10177705	10177706
chr16	10296260	10296366	ID_B1	+	chr16	10296354	10296355
chr16	10441867	10442100	L1MB1	+	chr16	10441942	10441943
chr16	10451155	10451298	ID_B1	-	chr16	10451212	10451213
chr16	10498203	10498290	MIR3	-	chr16	10498246	10498247
chr16	10569873	10570229	MLT1F	-	chr16	10570055	10570056
chr16	10725058	10725444	MLT1J	-	chr16	10725343	10725344
chr16	10842754	10842917	B3A	-	chr16	10842883	10842884
chr16	10857566	10857772	L1M4	+	chr16	10857616	10857617
chr16	10926751	10926945	B2_Mm2	+	chr16	10926836	10926837
chr16	10970068	10970245	B2_Mm2	-	chr16	10970138	10970139
chr16	10979558	10979766	MLT-int	+	chr16	10979665	10979666
chr16	10981800	10981974	B3A	-	chr16	10981888	10981889
chr16	11008797	11008897	MERV1_I-int	+	chr16	11008852	11008853
chr16	11059643	11059824	B2_Mm2	-	chr16	11059751	11059752
chr16	11442396	11442759	ORR1B1	-	chr16	11442698	11442699
chr16	12142868	12143125	L1M2	-	chr16	12142985	12142986
chr16	12206193	12207650	Lx9	+	chr16	12207216	12207217
chr16	13286446	13286634	Lx5b	-	chr16	13286627	13286628
chr16	13780435	13780534	ID_B1	-	chr16	13780517	13780518
chr16	14135116	14135232	ORR1B2	+	chr16	14135145	14135146
chr16	14311488	14311657	B2_Mm2	+	chr16	14311551	14311552
chr16	14350557	14350982	Lx8	-	chr16	14350920	14350921
chr16	15709860	15710282	RMER16C	-	chr16	15709957	15709958
chr16	15863684	15863976	Lx7	+	chr16	15863823	15863824
chr16	15896118	15896303	B3	-	chr16	15896294	15896295
chr16	16092240	16092491	L1Lx_III	+	chr16	16092319	16092320
chr16	16304012	16304174	B2_Mm2	-	chr16	16304104	16304105
chr16	16358028	16358182	B2_Mm2	+	chr16	16358098	16358099
chr16	16516360	16516433	PB1D11	-	chr16	16516421	16516422
chr16	16846390	16846562	ORR1B1	-	chr16	16846533	16846534
chr16	16846515	16847078	L1_Rod	-	chr16	16846533	16846534
chr16	17181406	17181646	L3	+	chr16	17181541	17181542
chr16	17205111	17205278	B2_Mm2	-	chr16	17205201	17205202
chr16	17319202	17319377	B3A	-	chr16	17319292	17319293
chr16	17421108	17421285	B2_Mm2	+	chr16	17421166	17421167
chr16	17432655	17432825	B2_Mm2	+	chr16	17432721	17432722
chr16	17480978	17481117	ID_B1	-	chr16	17481054	17481055
chr16	17732310	17732621	MTEa	+	chr16	17732518	17732519
chr16	17858702	17858881	B3	-	chr16	17858826	17858827
chr16	18694637	18694781	B2_Mm2	-	chr16	18694720	18694721
chr16	18789201	18789400	B3	+	chr16	18789253	18789254
chr16	18938722	18939866	Lx8	-	chr16	18939450	18939451
chr16	19817483	19818010	RLTR30E_MM	-	chr16	19817896	19817897
chr16	19834098	19835181	MLTR25C	+	chr16	19834309	19834310
chr16	19839705	19841083	Lx2	+	chr16	19840018	19840019
chr16	20612051	20612172	MIR1_Amn	+	chr16	20612157	20612158
chr16	20808322	20808488	B2_Mm2	+	chr16	20808402	20808403
chr16	21186379	21186567	B2_Mm2	-	chr16	21186497	21186498
chr16	21188457	21188650	B2_Mm2	+	chr16	21188545	21188546
chr16	21267451	21267660	B3	-	chr16	21267575	21267576
chr16	21814916	21815343	L1M4c	-	chr16	21815086	21815087
chr16	22120290	22120476	B2_Mm2	+	chr16	22120341	22120342
chr16	22347647	22347971	ORR1A4	-	chr16	22347808	22347809
chr16	22349798	22350124	ORR1F	+	chr16	22349876	22349877
chr16	22358539	22358958	Arthur2	-	chr16	22358957	22358958
chr16	22375010	22375190	B2_Mm2	-	chr16	22375094	22375095
chr16	22654158	22654371	MIRb	+	chr16	22654207	22654208
chr16	23088614	23088806	B2_Mm2	-	chr16	23088734	23088735
chr16	23114889	23115056	B2_Mm2	-	chr16	23115033	23115034
chr16	23129304	23129509	B2_Mm2	+	chr16	23129361	23129362
chr16	23165972	23166156	B2_Mm2	-	chr16	23166085	23166086
chr16	23166416	23166705	MLT1O	+	chr16	23166608	23166609
chr16	23374669	23375229	RMER19C	-	chr16	23375116	23375117
chr16	23557177	23557563	L2a	-	chr16	23557372	23557373
chr16	23610542	23610701	MT2B2	-	chr16	23610664	23610665
chr16	23732239	23732367	ORR1E	-	chr16	23732242	23732243
chr16	23977799	23977935	MIRb	+	chr16	23977912	23977913
chr16	24027592	24027780	L4_C_Mam	-	chr16	24027659	24027660
chr16	24099043	24099574	RMER15	+	chr16	24099303	24099304
chr16	24120732	24121127	Charlie1b	-	chr16	24121093	24121094
chr16	24185070	24185342	Lx7	+	chr16	24185180	24185181
chr16	24238490	24238591	UCON80	+	chr16	24238499	24238500
chr16	24394103	24394218	MIR1_Amn	-	chr16	24394107	24394108
chr16	24425693	24425962	HAL1ME	-	chr16	24425849	24425850
chr16	24963813	24964011	B3	-	chr16	24963889	24963890
chr16	25024699	25024870	MTD	-	chr16	25024839	25024840
chr16	25026167	25026638	RMER20B	+	chr16	25026359	25026360
chr16	25052963	25053152	MIR3	-	chr16	25053130	25053131
chr16	25187535	25187721	B2_Mm2	-	chr16	25187632	25187633
chr16	25262907	25263521	L1MA6	+	chr16	25263083	25263084
chr16	29897701	29897845	MIRc	-	chr16	29897796	29897797
chr16	30213752	30213917	B2_Mm2	+	chr16	30213806	30213807
chr16	30223833	30224013	B2_Mm2	+	chr16	30223909	30223910
chr16	31235562	31235758	L2a	-	chr16	31235666	31235667
chr16	31290670	31290938	L2c	-	chr16	31290903	31290904
chr16	31539345	31539759	RLTR30C_MM	+	chr16	31539398	31539399
chr16	32125290	32125636	RLTR31C_MM	-	chr16	32125506	32125507
chr16	32162974	32163116	B3	+	chr16	32163009	32163010
chr16	32189263	32189399	L3	+	chr16	32189309	32189310
chr16	32190313	32190489	L3	+	chr16	32190320	32190321
chr16	32202291	32202583	MTE2a	+	chr16	32202359	32202360
chr16	32436301	32436490	B2_Mm2	-	chr16	32436427	32436428
chr16	32917347	32917472	B1_Mur2	+	chr16	32917402	32917403
chr16	32972563	32972845	L1ME1	-	chr16	32972661	32972662
chr16	33573912	33574067	MIR1_Amn	+	chr16	33573974	33573975
chr16	33714550	33715026	L4_C_Mam	-	chr16	33714603	33714604
chr16	33742865	33743042	MIR1_Amn	+	chr16	33742982	33742983
chr16	33773692	33773879	B2_Mm2	+	chr16	33773717	33773718
chr16	33784824	33785117	MER113	-	chr16	33784997	33784998
chr16	34645254	34645742	RLTR30B_MM	-	chr16	34645676	34645677
chr16	34689506	34689695	B2_Mm2	-	chr16	34689616	34689617
chr16	35056977	35057105	RSINE1	+	chr16	35057010	35057011
chr16	35755407	35755561	Tigger19b	-	chr16	35755482	35755483
chr16	35765479	35765621	MER57-int	+	chr16	35765569	35765570
chr16	35903098	35903164	MIR	+	chr16	35903125	35903126
chr16	36587974	36588605	Lx10	+	chr16	36588195	36588196
chr16	36631656	36632516	L1MB3	-	chr16	36632269	36632270
chr16	36681666	36682050	MTEa	+	chr16	36681989	36681990
chr16	36706788	36707070	B4A	+	chr16	36706999	36707000
chr16	36714226	36714438	RLTR28	-	chr16	36714312	36714313
chr16	38105550	38105654	MIRb	-	chr16	38105635	38105636
chr16	38379530	38380002	L1M5	-	chr16	38379631	38379632
chr16	38395251	38395512	RMER15	-	chr16	38395423	38395424
chr16	38441733	38442017	MER21C	+	chr16	38441890	38441891
chr16	38493511	38493829	ORR1F	-	chr16	38493685	38493686
chr16	38561763	38561941	B2_Mm2	-	chr16	38561876	38561877
chr16	38899834	38900831	MLTR25A	-	chr16	38900237	38900238
chr16	43398008	43398097	L1ME4c	-	chr16	43398067	43398068
chr16	43947937	43948205	MER103C	+	chr16	43947979	43947980
chr16	44094415	44094515	B3A	-	chr16	44094480	44094481
chr16	44186526	44186682	MER2	+	chr16	44186622	44186623
chr16	44745784	44745855	B3	+	chr16	44745796	44745797
chr16	44794544	44795068	L1ME4b	-	chr16	44794550	44794551
chr16	44951747	44952066	ORR1C2	-	chr16	44951823	44951824
chr16	44993479	44993694	L2c	+	chr16	44993549	44993550
chr16	45038843	45039044	MLT1J2	+	chr16	45038887	45038888
chr16	45297591	45298114	L1MEi	-	chr16	45298025	45298026
chr16	45582624	45582839	B3	-	chr16	45582736	45582737
chr16	45753207	45753403	B2_Mm2	-	chr16	45753321	45753322
chr16	48913177	48913586	L1M5	-	chr16	48913399	48913400
chr16	48973609	48973788	B2_Mm2	+	chr16	48973686	48973687
chr16	49529095	49529243	ORR1F	+	chr16	49529115	49529116
chr16	49817763	49818308	MER21B	-	chr16	49818144	49818145
chr16	49947110	49947272	B2_Mm2	-	chr16	49947211	49947212
chr16	49970569	49970805	Tigger19b	-	chr16	49970707	49970708
chr16	50576174	50576285	MLT1L	-	chr16	50576179	50576180
chr16	50577594	50577918	L1MA7	+	chr16	50577674	50577675
chr16	51169441	51169609	B2_Mm2	-	chr16	51169545	51169546
chr16	51910885	51911141	MLT1B	+	chr16	51911054	51911055
chr16	51920629	51921424	L1ME1	+	chr16	51921221	51921222
chr16	52246660	52246797	B2_Mm2	+	chr16	52246718	52246719
chr16	55396853	55399448	L1Lx_IV	+	chr16	55397465	55397466
chr16	55556381	55556707	L3	+	chr16	55556629	55556630
chr16	55631717	55631923	L2b	+	chr16	55631742	55631743
chr16	55641026	55641211	L1MB2	+	chr16	55641074	55641075
chr16	55687626	55687865	L1M5	-	chr16	55687753	55687754
chr16	55695269	55695539	MLT1D	-	chr16	55695464	55695465
chr16	55951185	55951290	L1ME2z	-	chr16	55951195	55951196
chr16	55964668	55964876	B3	-	chr16	55964748	55964749
chr16	55972313	55972464	B2_Mm2	+	chr16	55972389	55972390
chr16	57092545	57092780	B3A	+	chr16	57092581	57092582
chr16	57130983	57131264	B4	-	chr16	57131038	57131039
chr16	57216092	57216277	Lx8	+	chr16	57216207	57216208
chr16	57246781	57246829	ID_B1	-	chr16	57246811	57246812
chr16	58498539	58498659	MIRc	-	chr16	58498555	58498556
chr16	58500898	58501078	B2_Mm2	+	chr16	58500972	58500973
chr16	65127863	65128142	ORR1E	+	chr16	65128055	65128056
chr16	65549096	65549598	L1ME1	+	chr16	65549122	65549123
chr16	76053454	76053996	LTR91A	-	chr16	76053737	76053738
chr16	76243939	76244572	L1MA5	+	chr16	76244481	76244482
chr16	76341554	76342336	RMER15-int	-	chr16	76341907	76341908
chr16	76362848	76363163	Lx9	+	chr16	76362872	76362873
chr16	77269000	77269125	MER121	-	chr16	77269108	77269109
chr16	77361522	77361736	L1M4	+	chr16	77361709	77361710
chr16	77530193	77530794	RMER6C	+	chr16	77530486	77530487
chr16	77671128	77671537	L1MD	-	chr16	77671439	77671440
chr16	78476449	78477066	L1_Mur3	-	chr16	78476791	78476792
chr16	78531808	78531951	MTEa	-	chr16	78531891	78531892
chr16	84583359	84583751	MamGypsy2-I	+	chr16	84583589	84583590
chr16	84617408	84617905	Lx7	-	chr16	84617625	84617626
chr16	85113968	85114292	MLT1A	-	chr16	85114089	85114090
chr16	85122046	85122218	MLT1F2	+	chr16	85122105	85122106
chr16	87386953	87388665	Lx7	+	chr16	87387706	87387707
chr16	87585646	87585972	L1M4	-	chr16	87585751	87585752
chr16	87610209	87610462	MER57C2	-	chr16	87610351	87610352
chr16	87626814	87627024	B3A	-	chr16	87626860	87626861
chr16	87638157	87638553	BGLII_Mur	-	chr16	87638211	87638212
chr16	87664018	87664168	RLTR11A2	-	chr16	87664077	87664078
chr16	87746828	87747036	B3	-	chr16	87746937	87746938
chr16	89883712	89884070	MTE2a	+	chr16	89884028	89884029
chr16	90618557	90618721	MLT1H	-	chr16	90618674	90618675
chr16	91021158	91021349	L1M5	+	chr16	91021248	91021249
chr16	91023507	91023643	B2_Mm2	-	chr16	91023605	91023606
chr16	91390147	91390357	B3A	+	chr16	91390212	91390213
chr16	91413187	91413416	Tigger5b_Glire	-	chr16	91413304	91413305
chr16	91440647	91440998	Lx9	-	chr16	91440918	91440919
chr16	91461127	91461874	Charlie7	+	chr16	91461291	91461292
chr16	91526730	91526891	B2_Mm2	-	chr16	91526867	91526868
chr16	91933084	91933470	MTD	+	chr16	91933357	91933358
chr16	91954901	91955083	B2_Mm2	-	chr16	91955023	91955024
chr16	92062962	92063142	B2_Mm2	-	chr16	92063064	92063065
chr16	92573302	92573699	MLT1C2	-	chr16	92573335	92573336
chr16	92867287	92867761	MLT1L	-	chr16	92867473	92867474
chr16	92870070	92870368	MLT1A0	+	chr16	92870357	92870358
chr16	92924890	92925022	L1M4	+	chr16	92924963	92924964
chr16	92952411	92952602	MER126	-	chr16	92952510	92952511
chr16	93177758	93177893	MIRc	+	chr16	93177799	93177800
chr16	93531997	93532200	MER45B	+	chr16	93532167	93532168
chr16	93644076	93644272	B4A	-	chr16	93644222	93644223
chr16	93644878	93645310	MT2B	+	chr16	93645247	93645248
chr16	93802412	93802599	B2_Mm2	-	chr16	93802531	93802532
chr16	94438546	94438716	B2_Mm2	+	chr16	94438589	94438590
chr16	94563065	94563254	B2_Mm1t	+	chr16	94563091	94563092
chr16	94723478	94724027	RLTR13D3A1	-	chr16	94723750	94723751
chr16	95570712	95570860	B3A	+	chr16	95570721	95570722
chr16	95929562	95929909	ORR1E	-	chr16	95929648	95929649
chr16	95963651	95963769	B2_Mm2	-	chr16	95963728	95963729
chr16	95966691	95966848	B3A	+	chr16	95966738	95966739
chr16	96087562	96087720	B2_Mm2	-	chr16	96087649	96087650
chr16	96454107	96454473	MTD	+	chr16	96454386	96454387
chr16	97996138	97996204	RMER10B	-	chr16	97996184	97996185
chr17	3135424	3135645	RMER15	-	chr17	3135494	3135495
chr17	4523991	4524568	L1MCa	+	chr17	4524341	4524342
chr17	5046927	5047087	B3	-	chr17	5047064	5047065
chr17	5052170	5052262	B1_Mus2	-	chr17	5052234	5052235
chr17	5316467	5316704	B3	+	chr17	5316663	5316664
chr17	5821995	5822152	Lx8	+	chr17	5822003	5822004
chr17	5831489	5831936	RLTR31C_MM	+	chr17	5831578	5831579
chr17	5843675	5843842	B3	-	chr17	5843712	5843713
chr17	6024123	6024311	B2_Mm2	-	chr17	6024231	6024232
chr17	6217479	6217673	B2_Mm2	-	chr17	6217606	6217607
chr17	7398745	7399325	LTRIS_Mus	+	chr17	7399105	7399106
chr17	7892746	7893223	L2a	+	chr17	7892973	7892974
chr17	7896979	7897670	ERVL-E-int	-	chr17	7897119	7897120
chr17	8295920	8296113	B2_Mm2	+	chr17	8295978	8295979
chr17	8348157	8348362	B3	-	chr17	8348278	8348279
chr17	9002447	9002598	B3A	-	chr17	9002507	9002508
chr17	9773877	9773980	PB1D10	-	chr17	9773934	9773935
chr17	9774350	9774941	L1MC4	-	chr17	9774907	9774908
chr17	10284935	10285120	B3A	+	chr17	10284978	10284979
chr17	10383586	10383974	MTD	-	chr17	10383699	10383700
chr17	10392398	10392511	RLTR4_Mm	-	chr17	10392434	10392435
chr17	10764509	10765881	Lx7	+	chr17	10765075	10765076
chr17	12297542	12297618	L1M4a1	-	chr17	12297579	12297580
chr17	12306354	12306535	B2_Mm2	+	chr17	12306427	12306428
chr17	12364175	12364433	Tigger5b_Glire	+	chr17	12364178	12364179
chr17	12838605	12838775	B2_Mm2	+	chr17	12838686	12838687
chr17	12988179	12988366	B2_Mm2	+	chr17	12988253	12988254
chr17	13009497	13009738	B2_Mm1t	-	chr17	13009663	13009664
chr17	13659040	13659636	MER21C	+	chr17	13659384	13659385
chr17	13685291	13685628	MTD	+	chr17	13685487	13685488
chr17	15795986	15796064	RLTR31C_MM	+	chr17	15796003	15796004
chr17	17601030	17601181	B1F	-	chr17	17601131	17601132
chr17	17871023	17871232	MTD	-	chr17	17871058	17871059
chr17	20946261	20946493	MIR	+	chr17	20946436	20946437
chr17	23652588	23652771	B2_Mm2	+	chr17	23652642	23652643
chr17	23725077	23725258	B2_Mm2	-	chr17	23725167	23725168
chr17	23754991	23755184	B2_Mm2	-	chr17	23755157	23755158
chr17	23759262	23759448	B2_Mm2	+	chr17	23759342	23759343
chr17	24669460	24669516	MER53	+	chr17	24669511	24669512
chr17	24800628	24800813	B2_Mm2	+	chr17	24800700	24800701
chr17	24937408	24937580	B2_Mm2	-	chr17	24937509	24937510
chr17	25131293	25131414	MamTip1	+	chr17	25131361	25131362
chr17	25138894	25139074	L1M3	-	chr17	25139062	25139063
chr17	25140412	25140555	L1MD2	-	chr17	25140436	25140437
chr17	25284200	25284678	RLTR30B_MM	+	chr17	25284335	25284336
chr17	25288467	25288661	B2_Mm2	-	chr17	25288618	25288619
chr17	25676180	25676367	B2_Mm1t	+	chr17	25676198	25676199
chr17	25701223	25701387	B2_Mm2	+	chr17	25701268	25701269
chr17	25970582	25970859	L1MB7	+	chr17	25970753	25970754
chr17	26078106	26078279	B2_Mm2	-	chr17	26078230	26078231
chr17	26109460	26109651	B2_Mm2	-	chr17	26109584	26109585
chr17	26167940	26168310	ORR1B1	-	chr17	26168183	26168184
chr17	26460011	26460195	B2_Mm2	+	chr17	26460069	26460070
chr17	26467229	26467427	B2_Mm2	-	chr17	26467246	26467247
chr17	26518361	26519127	L1ME3G	+	chr17	26518557	26518558
chr17	26705430	26705539	B2_Mm2	-	chr17	26705507	26705508
chr17	26718029	26718215	B2_Mm2	-	chr17	26718102	26718103
chr17	26975511	26975686	B2_Mm2	+	chr17	26975579	26975580
chr17	27527279	27527526	MLT1G3	+	chr17	27527379	27527380
chr17	27528715	27528793	B1_Mur3	+	chr17	27528763	27528764
chr17	27538042	27538279	ORR1B1-int	+	chr17	27538108	27538109
chr17	27540363	27540535	B3	+	chr17	27540420	27540421
chr17	27571389	27571713	RLTR20A2	+	chr17	27571394	27571395
chr17	27572269	27572412	B2_Mm2	-	chr17	27572391	27572392
chr17	27754310	27754411	RSINE1	+	chr17	27754312	27754313
chr17	27873793	27873954	B2_Mm2	+	chr17	27873850	27873851
chr17	27910699	27910899	B4A	-	chr17	27910889	27910890
chr17	28069935	28070110	B2_Mm2	+	chr17	28069982	28069983
chr17	28303960	28304154	B2_Mm2	-	chr17	28304090	28304091
chr17	28310873	28311049	B2_Mm2	+	chr17	28310935	28310936
chr17	28468322	28468557	L4_C_Mam	+	chr17	28468409	28468410
chr17	28893457	28894993	MMERVK10C-int	-	chr17	28894565	28894566
chr17	28903545	28903736	B2_Mm2	+	chr17	28903583	28903584
chr17	29099084	29099201	B3A	+	chr17	29099152	29099153
chr17	29313377	29313537	B2_Mm2	+	chr17	29313438	29313439
chr17	29380329	29381028	Lx8	+	chr17	29380904	29380905
chr17	29386222	29386408	B2_Mm2	+	chr17	29386300	29386301
chr17	29414716	29414864	L1MD3	+	chr17	29414819	29414820
chr17	29432033	29432216	MIRc	-	chr17	29432196	29432197
chr17	29435443	29435676	MLT1N2	-	chr17	29435564	29435565
chr17	29443850	29444031	MIRc	+	chr17	29443991	29443992
chr17	29498400	29498553	B2_Mm2	-	chr17	29498417	29498418
chr17	29499884	29500037	B3	-	chr17	29499908	29499909
chr17	29500480	29500585	ID_B1	+	chr17	29500505	29500506
chr17	29518324	29518510	B2_Mm2	-	chr17	29518444	29518445
chr17	31077007	31077397	MTB	-	chr17	31077056	31077057
chr17	31139434	31139801	MTD	+	chr17	31139704	31139705
chr17	31558712	31559065	MER21C	-	chr17	31559055	31559056
chr17	31839646	31839787	L1M5	+	chr17	31839732	31839733
chr17	31993155	31993646	RMER15	+	chr17	31993558	31993559
chr17	31994198	31994800	L1MEd	+	chr17	31994297	31994298
chr17	32006817	32007015	MTEa	+	chr17	32007013	32007014
chr17	32067637	32067909	MLT1A1	+	chr17	32067733	32067734
chr17	32607683	32607742	RSINE1	-	chr17	32607737	32607738
chr17	33214447	33214591	B1_Mus1	+	chr17	33214525	33214526
chr17	33801983	33802182	B3	+	chr17	33802052	33802053
chr17	33897222	33897390	B2_Mm2	-	chr17	33897311	33897312
chr17	33907988	33908096	B3	-	chr17	33908064	33908065
chr17	33969030	33969208	B2_Mm2	+	chr17	33969087	33969088
chr17	34104485	34105297	Lx5c	-	chr17	34105011	34105012
chr17	34117307	34117405	PB1D9	+	chr17	34117336	34117337
chr17	34129991	34130651	RMER19A	-	chr17	34130035	34130036
chr17	34132397	34132578	B2_Mm2	-	chr17	34132508	34132509
chr17	34439404	34439566	B2_Mm2	+	chr17	34439466	34439467
chr17	34532453	34532683	L1M2	+	chr17	34532488	34532489
chr17	34572018	34572179	B2_Mm2	-	chr17	34572104	34572105
chr17	34635896	34635985	L2	+	chr17	34635919	34635920
chr17	34639612	34639816	L2b	+	chr17	34639726	34639727
chr17	34783102	34783243	B1_Mur2	-	chr17	34783168	34783169
chr17	34879060	34879246	B2_Mm2	+	chr17	34879174	34879175
chr17	34952918	34953069	B2_Mm2	-	chr17	34952983	34952984
chr17	34988683	34989477	MYSERV6-int	-	chr17	34989357	34989358
chr17	35025490	35025645	B2_Mm1t	-	chr17	35025615	35025616
chr17	35259181	35259351	ORR1A4	-	chr17	35259310	35259311
chr17	35301646	35301829	B2_Mm2	-	chr17	35301754	35301755
chr17	35535451	35535625	B2_Mm2	+	chr17	35535457	35535458
chr17	35696549	35696700	B3	+	chr17	35696674	35696675
chr17	35780471	35780663	L1ME3	+	chr17	35780527	35780528
chr17	35907692	35907874	B2_Mm2	+	chr17	35907741	35907742
chr17	36021964	36022153	B2_Mm2	+	chr17	36021989	36021990
chr17	36088012	36088190	B2_Mm2	-	chr17	36088135	36088136
chr17	36172082	36172260	B2_Mm2	-	chr17	36172194	36172195
chr17	36242848	36242943	B2_Mm2	-	chr17	36242872	36242873
chr17	36826578	36826763	B2_Mm2	+	chr17	36826605	36826606
chr17	40789844	40790251	MLT1C2	+	chr17	40790057	40790058
chr17	41250942	41251375	RLTR30B_MM	-	chr17	41251292	41251293
chr17	43421151	43421397	LTR106_Mam	+	chr17	43421213	43421214
chr17	43606797	43606937	B3A	+	chr17	43606927	43606928
chr17	44053462	44053836	MLT1D	-	chr17	44053610	44053611
chr17	45114691	45115790	L1M2	-	chr17	45115539	45115540
chr17	45582818	45582998	B2_Mm2	+	chr17	45582957	45582958
chr17	45583605	45583780	B3	+	chr17	45583622	45583623
chr17	45623446	45623592	B1_Mus2	+	chr17	45623497	45623498
chr17	45757990	45758222	URR1A	+	chr17	45758183	45758184
chr17	46138974	46139275	L1ME4b	+	chr17	46138996	46138997
chr17	46185450	46185625	B2_Mm2	-	chr17	46185561	46185562
chr17	46340850	46341046	B3	-	chr17	46341029	46341030
chr17	46393106	46393296	B3	+	chr17	46393147	46393148
chr17	46601627	46601811	B2_Mm2	-	chr17	46601747	46601748
chr17	46669267	46669441	B2_Mm2	-	chr17	46669386	46669387
chr17	46751580	46751775	L2b	+	chr17	46751674	46751675
chr17	46773478	46773617	B2_Mm2	+	chr17	46773529	46773530
chr17	46879914	46880196	ORR1F	+	chr17	46880031	46880032
chr17	47214170	47214332	MIR3	-	chr17	47214269	47214270
chr17	47643123	47643303	B2_Mm2	-	chr17	47643229	47643230
chr17	47646758	47646838	B3A	-	chr17	47646787	47646788
chr17	47742106	47742291	B2_Mm2	+	chr17	47742157	47742158
chr17	48043254	48043434	B2_Mm2	-	chr17	48043347	48043348
chr17	48292000	48292273	L1M2c	-	chr17	48292242	48292243
chr17	48341836	48342245	L1MC5	+	chr17	48341987	48341988
chr17	48345540	48345756	ORR1C2	+	chr17	48345647	48345648
chr17	48381575	48381872	RLTR30E_MM	-	chr17	48381749	48381750
chr17	48382725	48383116	RMER6BA	-	chr17	48382879	48382880
chr17	50438430	50438631	MLT1I	-	chr17	50438627	50438628
chr17	50491495	50491677	MER105	-	chr17	50491669	50491670
chr17	50504337	50504736	MTD	+	chr17	50504655	50504656
chr17	50525105	50526617	Charlie24	+	chr17	50525161	50525162
chr17	50571049	50571355	MTD	+	chr17	50571250	50571251
chr17	50729955	50730120	B3	-	chr17	50730038	50730039
chr17	51380879	51381312	BGLII_Mur	-	chr17	51381113	51381114
chr17	51381524	51381698	B2_Mm2	+	chr17	51381563	51381564
chr17	51382523	51383032	L1MC5a	-	chr17	51382766	51382767
chr17	51405994	51406183	B2_Mm2	-	chr17	51406066	51406067
chr17	53519450	53519632	B2_Mm2	+	chr17	53519527	53519528
chr17	53617559	53617716	B2_Mm2	+	chr17	53617609	53617610
chr17	56265814	56265996	B2_Mm2	-	chr17	56265973	56265974
chr17	56298502	56298687	B2_Mm2	-	chr17	56298598	56298599
chr17	56301758	56301943	B2_Mm2	-	chr17	56301918	56301919
chr17	57195044	57195521	MLTR11A	+	chr17	57195458	57195459
chr17	57198303	57198594	RMER15	-	chr17	57198457	57198458
chr17	57219296	57219531	B4A	-	chr17	57219352	57219353
chr17	57238500	57241540	L1Lx_IV	+	chr17	57238831	57238832
chr17	57289823	57289889	RMER15	-	chr17	57289842	57289843
chr17	57292375	57292517	B4A	+	chr17	57292447	57292448
chr17	59179049	59179290	HAL1	-	chr17	59179224	59179225
chr17	63325204	63325390	B2_Mm2	-	chr17	63325293	63325294
chr17	64306617	64306895	Lx8	+	chr17	64306810	64306811
chr17	64334574	64334758	B2_Mm2	-	chr17	64334698	64334699
chr17	64470852	64470913	B2_Mm2	+	chr17	64470893	64470894
chr17	64471573	64471891	ORR1E	+	chr17	64471647	64471648
chr17	64592507	64592718	L1M5	-	chr17	64592514	64592515
chr17	64616222	64616424	B3	-	chr17	64616393	64616394
chr17	64789571	64790617	L2	+	chr17	64790031	64790032
chr17	65575167	65575474	ORR1A4	-	chr17	65575378	65575379
chr17	65604375	65604727	MTE2b	+	chr17	65604597	65604598
chr17	65698626	65699056	L1ME3G	+	chr17	65698987	65698988
chr17	65729500	65729676	B2_Mm2	-	chr17	65729630	65729631
chr17	65776094	65776508	BGLII	-	chr17	65776405	65776406
chr17	65795590	65795780	B2_Mm2	-	chr17	65795691	65795692
chr17	65875032	65875208	B2_Mm2	+	chr17	65875081	65875082
chr17	65885907	65886236	MLT1K	+	chr17	65886197	65886198
chr17	65897576	65897748	B2_Mm2	-	chr17	65897683	65897684
chr17	70703864	70703969	B3	+	chr17	70703959	70703960
chr17	70739642	70739836	B2_Mm2	+	chr17	70739667	70739668
chr17	70924643	70924786	RSINE1	+	chr17	70924775	70924776
chr17	70937821	70937967	B2_Mm2	-	chr17	70937849	70937850
chr17	70958374	70958556	B2_Mm2	-	chr17	70958502	70958503
chr17	71178826	71179104	MamGypLTR1b	-	chr17	71179030	71179031
chr17	71489698	71490067	ORR1B1	-	chr17	71489806	71489807
chr17	71602342	71603286	Lx5	-	chr17	71602861	71602862
chr17	71622656	71622834	B2_Mm2	+	chr17	71622736	71622737
chr17	71655971	71656137	B2_Mm2	-	chr17	71656097	71656098
chr17	71656079	71656140	RSINE1	-	chr17	71656097	71656098
chr17	72818275	72818400	PB1D11	-	chr17	72818367	72818368
chr17	73987807	73988136	L2	-	chr17	73987978	73987979
chr17	74018157	74018938	Lx8	+	chr17	74018410	74018411
chr17	74459277	74459470	B2_Mm2	+	chr17	74459307	74459308
chr17	74511995	74512125	RSINE1	+	chr17	74512103	74512104
chr17	74523703	74523884	B2_Mm2	+	chr17	74523706	74523707
chr17	74808399	74808585	L2c	-	chr17	74808543	74808544
chr17	75461525	75462016	L1ME3G	-	chr17	75461827	75461828
chr17	78880851	78881043	B2_Mm2	-	chr17	78880967	78880968
chr17	78881710	78882090	L2c	-	chr17	78881956	78881957
chr17	79095526	79095863	LTR16D	+	chr17	79095785	79095786
chr17	79174894	79175739	L1MEc	-	chr17	79175574	79175575
chr17	79179543	79180228	RLTR16B_MM	-	chr17	79180137	79180138
chr17	79380048	79380419	MTD	+	chr17	79380086	79380087
chr17	79584383	79584765	MamGypLTR2c	+	chr17	79584599	79584600
chr17	79663514	79663612	MIRc	-	chr17	79663592	79663593
chr17	80112739	80112841	B1_Mur3	-	chr17	80112762	80112763
chr17	80112741	80113024	ORR1A3-int	-	chr17	80112762	80112763
chr17	80208671	80208846	B2_Mm2	-	chr17	80208751	80208752
chr17	80224770	80224941	B2_Mm2	-	chr17	80224885	80224886
chr17	80237409	80237575	B2_Mm2	-	chr17	80237532	80237533
chr17	80730720	80731330	L1MA4	+	chr17	80731304	80731305
chr17	80774906	80775513	L1MB1	-	chr17	80775386	80775387
chr17	80826821	80827017	ID_B1	-	chr17	80826873	80826874
chr17	80995133	80995237	MLT1B	+	chr17	80995167	80995168
chr17	81104264	81104573	ORR1F	-	chr17	81104421	81104422
chr17	83248970	83249140	B2_Mm2	+	chr17	83248995	83248996
chr17	83580741	83581083	L1M4	+	chr17	83580962	83580963
chr17	83709068	83709259	B4	+	chr17	83709152	83709153
chr17	83968310	83968469	B2_Mm2	-	chr17	83968409	83968410
chr17	84089508	84089879	MLT1E2	-	chr17	84089777	84089778
chr17	84225082	84225222	MERVL_2A-int	-	chr17	84225123	84225124
chr17	84226632	84226740	PB1D10	-	chr17	84226707	84226708
chr17	84238769	84238945	B2_Mm2	+	chr17	84238833	84238834
chr17	84241442	84241603	B2_Mm2	+	chr17	84241460	84241461
chr17	84267567	84268012	L1M3	-	chr17	84267925	84267926
chr17	84336377	84336604	B3	-	chr17	84336501	84336502
chr17	85495383	85495662	ORR1F-int	+	chr17	85495488	85495489
chr17	86187736	86188113	ORR1C2	-	chr17	86187971	86187972
chr17	86663319	86664647	L1_Mur3	+	chr17	86663727	86663728
chr17	86918888	86919074	B2_Mm2	-	chr17	86919019	86919020
chr17	86977004	86977485	HAL1	-	chr17	86977254	86977255
chr17	86978425	86978793	ORR1A4	-	chr17	86978759	86978760
chr17	87001767	87001887	L1MDa	+	chr17	87001784	87001785
chr17	87055536	87055712	MER5A	-	chr17	87055536	87055537
chr17	87215610	87215764	MLT1L	-	chr17	87215634	87215635
chr17	87275377	87275494	PB1D10	-	chr17	87275472	87275473
chr17	87321799	87321971	B2_Mm2	-	chr17	87321895	87321896
chr17	87560937	87561104	B3	-	chr17	87561083	87561084
chr17	88123772	88124053	ORR1E	+	chr17	88123892	88123893
chr17	88528931	88529021	PB1D10	-	chr17	88528938	88528939
chr17	94737317	94737465	RSINE1	-	chr17	94737416	94737417
chr18	3428241	3428379	B2_Mm2	-	chr18	3428347	3428348
chr18	4279918	4280475	L1Lx_III	+	chr18	4280040	4280041
chr18	4415749	4415904	ORR1B2	-	chr18	4415807	4415808
chr18	4836707	4836947	MTE2a	+	chr18	4836942	4836943
chr18	5414128	5414300	MLT1A1	+	chr18	5414197	5414198
chr18	6103160	6104086	L1MDa	+	chr18	6103868	6103869
chr18	6104086	6104707	L1MDa	+	chr18	6104668	6104669
chr18	6297265	6297490	ORR1C2	-	chr18	6297324	6297325
chr18	6319768	6320129	MTD	+	chr18	6319816	6319817
chr18	7283867	7284013	RLTR15	+	chr18	7284008	7284009
chr18	10006608	10006763	B2_Mm2	-	chr18	10006701	10006702
chr18	10163827	10164029	B3	+	chr18	10163898	10163899
chr18	10711945	10712097	B2_Mm2	+	chr18	10711980	10711981
chr18	10750303	10750494	B2_Mm2	-	chr18	10750424	10750425
chr18	11690620	11691495	RLTR13B1	-	chr18	11691494	11691495
chr18	11791829	11792333	RLTR23	+	chr18	11791906	11791907
chr18	11955730	11956799	RodERV21-int	-	chr18	11956441	11956442
chr18	12130739	12130921	Charlie1	-	chr18	12130746	12130747
chr18	12132104	12132169	ORR1F	-	chr18	12132123	12132124
chr18	12158778	12158998	MER34	-	chr18	12158790	12158791
chr18	12240252	12240731	RLTR24B_MM	+	chr18	12240383	12240384
chr18	12348847	12348995	MER124	-	chr18	12348849	12348850
chr18	12936652	12937045	RMER6BA	+	chr18	12937018	12937019
chr18	12936911	12937093	RMER6B	-	chr18	12937018	12937019
chr18	12939206	12939314	PB1D11	-	chr18	12939300	12939301
chr18	14511880	14512200	L1M4b	-	chr18	14512050	14512051
chr18	14811538	14812522	Lx8	-	chr18	14812375	14812376
chr18	20648471	20648663	MTE2a	+	chr18	20648588	20648589
chr18	20697987	20698376	L1M5	+	chr18	20698248	20698249
chr18	20761986	20762179	B2_Mm2	+	chr18	20762051	20762052
chr18	20803190	20803286	B3A	-	chr18	20803225	20803226
chr18	20809549	20810371	RLTR40	+	chr18	20809882	20809883
chr18	20826129	20826331	B3	-	chr18	20826276	20826277
chr18	20981943	20982124	B2_Mm2	-	chr18	20982060	20982061
chr18	21021988	21022126	B2_Mm2	-	chr18	21022055	21022056
chr18	23867544	23868056	MLT1E1A	-	chr18	23867805	23867806
chr18	23882242	23882287	RCHARR1	-	chr18	23882253	23882254
chr18	24074315	24074521	MTE2a	+	chr18	24074448	24074449
chr18	24629059	24629234	B3	-	chr18	24629184	24629185
chr18	24690784	24691389	Charlie2b	-	chr18	24691144	24691145
chr18	24973249	24973532	B4	+	chr18	24973474	24973475
chr18	31628584	31628868	RMER19C	-	chr18	31628649	31628650
chr18	31886201	31886385	B2_Mm1t	+	chr18	31886276	31886277
chr18	32171939	32172084	B1F2	-	chr18	32172039	32172040
chr18	32178089	32178316	L1M1	+	chr18	32178111	32178112
chr18	32249274	32249393	PB1D11	-	chr18	32249377	32249378
chr18	32405324	32405646	ORR1F	-	chr18	32405439	32405440
chr18	32564057	32564425	MTE2a	+	chr18	32564352	32564353
chr18	34139922	34140409	L1M3	-	chr18	34140072	34140073
chr18	34354121	34354314	B2_Mm2	-	chr18	34354256	34354257
chr18	34385411	34385593	B3	+	chr18	34385469	34385470
chr18	34557722	34557905	B2_Mm2	-	chr18	34557840	34557841
chr18	34572927	34573104	L1M3	+	chr18	34572975	34572976
chr18	34683772	34684006	B3	-	chr18	34683891	34683892
chr18	34786479	34786637	B2_Mm2	-	chr18	34786555	34786556
chr18	34792182	34792372	B2_Mm2	+	chr18	34792269	34792270
chr18	34890857	34891050	B2_Mm2	-	chr18	34890990	34890991
chr18	34958585	34958707	LTR10_RN	+	chr18	34958597	34958598
chr18	35178127	35178290	B2_Mm2	+	chr18	35178144	35178145
chr18	35542704	35542900	B2_Mm2	-	chr18	35542790	35542791
chr18	35555950	35556135	B2_Mm2	-	chr18	35556089	35556090
chr18	35567489	35567667	B2_Mm2	-	chr18	35567598	35567599
chr18	35707445	35707614	B2_Mm1t	-	chr18	35707497	35707498
chr18	35709238	35709374	B2_Mm2	-	chr18	35709364	35709365
chr18	35709356	35709473	PB1D10	-	chr18	35709364	35709365
chr18	35747217	35747283	PB1D10	-	chr18	35747232	35747233
chr18	35747231	35747285	B4	-	chr18	35747232	35747233
chr18	35775685	35775845	B2_Mm2	+	chr18	35775740	35775741
chr18	35782389	35782439	ID4	+	chr18	35782398	35782399
chr18	35795846	35795993	B3A	+	chr18	35795982	35795983
chr18	35797790	35797971	B2_Mm2	-	chr18	35797899	35797900
chr18	35953094	35953280	B2_Mm2	-	chr18	35953235	35953236
chr18	36628483	36628662	B2_Mm2	+	chr18	36628526	36628527
chr18	36657489	36657657	B2_Mm2	+	chr18	36657518	36657519
chr18	36708817	36709037	MER21-int	-	chr18	36708947	36708948
chr18	37918384	37918584	B3A	+	chr18	37918393	37918394
chr18	37924076	37924266	B2_Mm2	-	chr18	37924158	37924159
chr18	37925764	37925924	MIR3	+	chr18	37925790	37925791
chr18	37927986	37928095	MIR3	-	chr18	37928043	37928044
chr18	38227846	38228051	L1M3	+	chr18	38227940	38227941
chr18	38260610	38260795	B2_Mm2	+	chr18	38260648	38260649
chr18	38457010	38457171	B2_Mm2	-	chr18	38457095	38457096
chr18	38946215	38946864	L1M4	-	chr18	38946545	38946546
chr18	39623023	39623423	MTD	+	chr18	39623264	39623265
chr18	42261254	42261437	B2_Mm2	-	chr18	42261395	42261396
chr18	42309881	42310065	B2_Mm2	+	chr18	42309931	42309932
chr18	45751082	45751334	MER58B	-	chr18	45751092	45751093
chr18	46298003	46298882	Lx8	+	chr18	46298868	46298869
chr18	46347885	46348069	B2_Mm2	-	chr18	46348002	46348003
chr18	46406026	46406369	MTD	-	chr18	46406125	46406126
chr18	46474672	46475930	MTEb-int	+	chr18	46474921	46474922
chr18	46557102	46557273	B2_Mm2	+	chr18	46557193	46557194
chr18	46563638	46563703	RSINE1	+	chr18	46563695	46563696
chr18	46563644	46563798	B2_Mm2	+	chr18	46563695	46563696
chr18	46913850	46914035	B2_Mm2	+	chr18	46913902	46913903
chr18	52682794	52683205	MTB_Mm	+	chr18	52683166	52683167
chr18	53144758	53144947	B2_Mm2	+	chr18	53144875	53144876
chr18	53181190	53181382	B3	-	chr18	53181290	53181291
chr18	53236033	53236575	RLTR30D2_MM	+	chr18	53236153	53236154
chr18	53247630	53247795	RSINE1	-	chr18	53247669	53247670
chr18	53250386	53250666	MLT1A0	-	chr18	53250408	53250409
chr18	53264811	53265306	RLTR30D2_MM	-	chr18	53265110	53265111
chr18	53267714	53268255	MMAR1	+	chr18	53268052	53268053
chr18	53789138	53789491	RLTR31B2	-	chr18	53789399	53789400
chr18	53885656	53885950	ORR1G	-	chr18	53885711	53885712
chr18	53899327	53899425	MER74B	+	chr18	53899383	53899384
chr18	53900177	53900516	MLT1J	-	chr18	53900366	53900367
chr18	53992345	53992509	B2_Mm2	-	chr18	53992460	53992461
chr18	54019509	54019661	Lx8	-	chr18	54019610	54019611
chr18	54882426	54882691	B4A	+	chr18	54882621	54882622
chr18	55125206	55125445	LTR41	-	chr18	55125245	55125246
chr18	55565282	55565417	RLTR30E_MM	-	chr18	55565316	55565317
chr18	56606643	56606816	B2_Mm2	+	chr18	56606719	56606720
chr18	56622454	56622536	ERV3-16A3_I-int	+	chr18	56622461	56622462
chr18	56709800	56709989	B3	-	chr18	56709891	56709892
chr18	57131287	57131464	B2_Mm2	+	chr18	57131319	57131320
chr18	57656031	57656339	L1MB2	+	chr18	57656086	57656087
chr18	58665825	58666036	MLT1C	-	chr18	58666015	58666016
chr18	60208518	60209382	RLTR13D3	-	chr18	60209237	60209238
chr18	60210236	60210423	B3A	-	chr18	60210355	60210356
chr18	60462251	60462545	L1ME4b	+	chr18	60462406	60462407
chr18	60789180	60789342	L1Lx_III	+	chr18	60789192	60789193
chr18	60893306	60893492	B2_Mm2	-	chr18	60893425	60893426
chr18	60981814	60982004	B2_Mm2	-	chr18	60981965	60981966
chr18	61069784	61070096	L2b	-	chr18	61069995	61069996
chr18	61086250	61086413	B3	-	chr18	61086337	61086338
chr18	61099194	61099294	MER58A	+	chr18	61099246	61099247
chr18	61266706	61267182	L1ME4b	+	chr18	61266897	61266898
chr18	61322770	61322877	MIRb	+	chr18	61322875	61322876
chr18	61595519	61595985	RLTR30B_MM	-	chr18	61595903	61595904
chr18	61705326	61705468	B1_Mur3	+	chr18	61705461	61705462
chr18	61930708	61930872	B2_Mm2	-	chr18	61930792	61930793
chr18	62058289	62058397	Charlie32a	+	chr18	62058302	62058303
chr18	62164180	62164439	L3	-	chr18	62164406	62164407
chr18	62168875	62169206	MLT1A1	-	chr18	62169121	62169122
chr18	62188816	62189090	L2b	+	chr18	62188855	62188856
chr18	62719976	62720195	MLT1A1	+	chr18	62720188	62720189
chr18	62726577	62726832	ORR1E	-	chr18	62726815	62726816
chr18	62985654	62985875	MER102a	-	chr18	62985859	62985860
chr18	62991101	62991217	L1_Mur3	-	chr18	62991197	62991198
chr18	63627522	63627918	RLTR24B_MM	-	chr18	63627828	63627829
chr18	64805685	64805972	HAL1	+	chr18	64805845	64805846
chr18	64991249	64991410	RSINE1	-	chr18	64991306	64991307
chr18	65500711	65500875	B2_Mm2	-	chr18	65500818	65500819
chr18	65706423	65706609	B2_Mm2	+	chr18	65706452	65706453
chr18	66368178	66368369	B2_Mm2	-	chr18	66368286	66368287
chr18	66428735	66428939	B3	-	chr18	66428796	66428797
chr18	66453287	66453399	B2_Mm2	+	chr18	66453364	66453365
chr18	67147536	67147711	B2_Mm2	+	chr18	67147592	67147593
chr18	67249103	67249491	ORR1E	+	chr18	67249161	67249162
chr18	67562976	67563176	MTD	+	chr18	67563043	67563044
chr18	67679030	67679233	B2_Mm1t	-	chr18	67679117	67679118
chr18	67738225	67738671	LTR16C	-	chr18	67738294	67738295
chr18	67791098	67791197	ORR1B1-int	-	chr18	67791154	67791155
chr18	67810938	67811106	B2_Mm1t	+	chr18	67810998	67810999
chr18	68159983	68160472	Tigger6a	-	chr18	68160016	68160017
chr18	69148815	69149322	MT2A	+	chr18	69148895	69148896
chr18	69547527	69547801	B4	-	chr18	69547800	69547801
chr18	70436457	70436576	MIR	-	chr18	70436472	70436473
chr18	70480721	70480921	B3	+	chr18	70480844	70480845
chr18	70522203	70522376	MIRc	+	chr18	70522245	70522246
chr18	70552924	70553030	RMER15	-	chr18	70553022	70553023
chr18	70587846	70587979	Charlie2a	+	chr18	70587963	70587964
chr18	74292568	74295062	MMVL30-int	-	chr18	74294669	74294670
chr18	74838535	74838720	B3	+	chr18	74838624	74838625
chr18	74880050	74880217	L1M3	+	chr18	74880164	74880165
chr18	74896270	74896596	L1M2	-	chr18	74896565	74896566
chr18	74906675	74906859	B2_Mm2	-	chr18	74906791	74906792
chr18	74910621	74911472	L1M4	-	chr18	74910988	74910989
chr18	75341731	75341883	L1M5	-	chr18	75341851	75341852
chr18	76933462	76933616	LTR10_RN	-	chr18	76933477	76933478
chr18	77621074	77621253	B2_Mm2	-	chr18	77621184	77621185
chr18	77841334	77842297	L1_Rod	+	chr18	77841640	77841641
chr18	79578773	79579040	L1MCa	-	chr18	79578838	79578839
chr18	79622062	79622566	RMER19C	-	chr18	79622445	79622446
chr18	80161517	80161690	MTB	+	chr18	80161676	80161677
chr18	80196048	80196452	Charlie1a	-	chr18	80196370	80196371
chr18	80391014	80391331	MuRRS-int	+	chr18	80391141	80391142
chr18	80628269	80629153	L1M4	-	chr18	80628896	80628897
chr18	80732068	80732260	L1M5	-	chr18	80732138	80732139
chr18	80855275	80855734	RLTR30B_MM	+	chr18	80855354	80855355
chr18	80929971	80930344	L1MDa	+	chr18	80930015	80930016
chr18	82704421	82704644	L4_A_Mam	-	chr18	82704464	82704465
chr18	82840351	82840528	B4A	-	chr18	82840432	82840433
chr18	84133492	84133827	ORR1A2	-	chr18	84133719	84133720
chr18	84391119	84391281	Lx8	-	chr18	84391195	84391196
chr18	84683670	84683868	B2_Mm2	-	chr18	84683771	84683772
chr18	84699629	84699979	RLTR15	-	chr18	84699639	84699640
chr18	84846597	84846846	L1MD2	+	chr18	84846697	84846698
chr18	84848326	84848898	L1MD2	+	chr18	84848649	84848650
chr18	84849817	84849948	L1MD2	+	chr18	84849884	84849885
chr18	84960651	84960822	B2_Mm2	+	chr18	84960705	84960706
chr18	88930784	88931332	RMER15	+	chr18	88931251	88931252
chr18	88952420	88952986	RMER19C	-	chr18	88952915	88952916
chr18	90586862	90587354	RLTR30E_MM	-	chr18	90587251	90587252
chr19	3355069	3355184	B2_Mm2	-	chr19	3355115	3355116
chr19	3359894	3360129	L1MB4	-	chr19	3360105	3360106
chr19	3519220	3519414	B2_Mm2	-	chr19	3519331	3519332
chr19	3539623	3539733	RSINE1	+	chr19	3539626	3539627
chr19	3546994	3547603	L1MC4	-	chr19	3547492	3547493
chr19	3562751	3563000	L1ME3E	+	chr19	3562887	3562888
chr19	3581495	3583463	MuRRS-int	+	chr19	3581665	3581666
chr19	3619487	3619676	B3	-	chr19	3619591	3619592
chr19	3936573	3936643	LX3	-	chr19	3936640	3936641
chr19	4123163	4123397	L1MB2	+	chr19	4123204	4123205
chr19	4255878	4256061	B2_Mm2	+	chr19	4255945	4255946
chr19	4335651	4335832	B2_Mm2	+	chr19	4335655	4335656
chr19	4434616	4434727	PB1D10	-	chr19	4434696	4434697
chr19	5079384	5079570	B2_Mm2	+	chr19	5079447	5079448
chr19	5086669	5086813	B2_Mm2	-	chr19	5086783	5086784
chr19	5178192	5179319	RLTR13D3	+	chr19	5178752	5178753
chr19	5186978	5187149	B2_Mm2	-	chr19	5187093	5187094
chr19	5277206	5277344	B2_Mm2	+	chr19	5277281	5277282
chr19	5277226	5277465	B4	+	chr19	5277281	5277282
chr19	5425649	5425761	MIRc	+	chr19	5425705	5425706
chr19	5428163	5428371	B3	+	chr19	5428248	5428249
chr19	5473006	5473200	B2_Mm2	-	chr19	5473117	5473118
chr19	5636610	5636787	hAT-5_Mam	-	chr19	5636635	5636636
chr19	6017860	6018175	L1MC2	+	chr19	6017893	6017894
chr19	6064919	6065103	B2_Mm2	+	chr19	6064955	6064956
chr19	6210728	6210927	B3	-	chr19	6210810	6210811
chr19	6293608	6293803	MER58A	-	chr19	6293617	6293618
chr19	6869382	6869742	RMER16-int	-	chr19	6869634	6869635
chr19	6876958	6877439	RLTR19	+	chr19	6877043	6877044
chr19	6891375	6891559	B2_Mm2	+	chr19	6891388	6891389
chr19	7210276	7210472	B2_Mm2	+	chr19	7210321	7210322
chr19	7262066	7262249	B2_Mm2	-	chr19	7262170	7262171
chr19	7313720	7314087	MTD	-	chr19	7313911	7313912
chr19	7317741	7317919	MLTR25A	-	chr19	7317831	7317832
chr19	7317815	7317924	PB1D9	-	chr19	7317831	7317832
chr19	7368614	7368806	B2_Mm2	-	chr19	7368726	7368727
chr19	8020061	8023034	IAPLTR3-int	+	chr19	8020132	8020133
chr19	8511824	8518420	IAPLTR3-int	-	chr19	8518409	8518410
chr19	8719168	8719347	B2_Mm2	+	chr19	8719230	8719231
chr19	8747545	8747697	B2_Mm2	-	chr19	8747617	8747618
chr19	9060209	9060371	Tigger19b	+	chr19	9060275	9060276
chr19	9914362	9914785	Lx8	-	chr19	9914435	9914436
chr19	9936618	9936749	ORR1A3-int	+	chr19	9936709	9936710
chr19	9952456	9952846	MTD	-	chr19	9952544	9952545
chr19	10376739	10376864	L2a	+	chr19	10376821	10376822
chr19	10557261	10557449	B2_Mm2	+	chr19	10557304	10557305
chr19	10693924	10694360	L1MB3	+	chr19	10694123	10694124
chr19	10947948	10948053	PB1D9	+	chr19	10947952	10947953
chr19	11060960	11062722	Lx5c	-	chr19	11061049	11061050
chr19	11092915	11092956	L1M5	-	chr19	11092941	11092942
chr19	11494942	11495649	L1M2a	+	chr19	11495238	11495239
chr19	11823132	11823524	RMER10A	-	chr19	11823160	11823161
chr19	11980249	11980608	MLT1J	-	chr19	11980595	11980596
chr19	12032483	12032680	B2_Mm2	-	chr19	12032595	12032596
chr19	12421742	12421931	B2_Mm2	+	chr19	12421814	12421815
chr19	12435112	12435327	L1MEd	+	chr19	12435138	12435139
chr19	12436163	12436647	Lx8	+	chr19	12436328	12436329
chr19	12445164	12445911	Lx10	-	chr19	12445182	12445183
chr19	12572828	12572952	RSINE1	+	chr19	12572909	12572910
chr19	12780616	12780792	B2_Mm2	+	chr19	12780666	12780667
chr19	12818193	12818933	L1MA9	-	chr19	12818670	12818671
chr19	15537407	15538035	LTR16D	-	chr19	15537777	15537778
chr19	16015101	16015519	MTD	+	chr19	16015431	16015432
chr19	16028837	16029047	B3A	-	chr19	16028981	16028982
chr19	16086247	16086596	MLT1A0	-	chr19	16086458	16086459
chr19	16122473	16122825	Lx8	+	chr19	16122487	16122488
chr19	16200334	16200595	Tigger19b	-	chr19	16200416	16200417
chr19	16371602	16371983	MLTR11B	-	chr19	16371939	16371940
chr19	16898805	16898981	Tigger13a	+	chr19	16898917	16898918
chr19	17144223	17144559	MLT1K	-	chr19	17144281	17144282
chr19	17272551	17272973	MTEb	-	chr19	17272770	17272771
chr19	17275535	17276263	L1MdV_II	-	chr19	17276154	17276155
chr19	17319891	17320080	MTE2a	-	chr19	17319922	17319923
chr19	17406492	17407292	RMER19B	+	chr19	17406728	17406729
chr19	18646765	18646902	B1_Mur1	-	chr19	18646884	18646885
chr19	21036560	21036883	MER34A	+	chr19	21036880	21036881
chr19	21126710	21126892	MIRb	+	chr19	21126820	21126821
chr19	21127319	21127880	MLT2B4	-	chr19	21127544	21127545
chr19	21214692	21215254	MT2A	-	chr19	21215165	21215166
chr19	21441079	21441136	MTE2a	-	chr19	21441098	21441099
chr19	21476482	21476752	Lx9	-	chr19	21476539	21476540
chr19	21895566	21895906	ORR1D2	-	chr19	21895704	21895705
chr19	21948134	21948245	LTR67B	-	chr19	21948229	21948230
chr19	23246558	23247305	L2	+	chr19	23246841	23246842
chr19	23249487	23250188	L1MD	+	chr19	23250089	23250090
chr19	23634016	23634105	L1M7	+	chr19	23634057	23634058
chr19	23981234	23981424	B2_Mm2	+	chr19	23981313	23981314
chr19	24218371	24218550	B2_Mm2	+	chr19	24218419	24218420
chr19	24586279	24586719	MLT1H1	-	chr19	24586580	24586581
chr19	24636473	24636657	MuRRS4-int	-	chr19	24636656	24636657
chr19	24703738	24703962	L3b	-	chr19	24703841	24703842
chr19	24971244	24971637	MLT1J	+	chr19	24971550	24971551
chr19	24971875	24972060	B2_Mm2	-	chr19	24971987	24971988
chr19	25002025	25002412	MTE2a	+	chr19	25002336	25002337
chr19	25138171	25138355	B4A	+	chr19	25138296	25138297
chr19	25138221	25138357	B1_Mur2	+	chr19	25138296	25138297
chr19	28992295	28992477	B2_Mm2	-	chr19	28992408	28992409
chr19	29228861	29229325	L1ME4c	+	chr19	29229170	29229171
chr19	29419461	29420419	L1MB7	+	chr19	29419548	29419549
chr19	29462488	29462820	ORR1E	-	chr19	29462710	29462711
chr19	29497902	29498230	Lx8	-	chr19	29498056	29498057
chr19	29826645	29826842	LTR81C	+	chr19	29826712	29826713
chr19	30037644	30038075	MLT1C	-	chr19	30037797	30037798
chr19	31157582	31157746	B2_Mm2	+	chr19	31157635	31157636
chr19	31956346	31956575	MLT1J	-	chr19	31956523	31956524
chr19	32460586	32460988	BGLII	+	chr19	32460587	32460588
chr19	32482191	32482248	Lx8	+	chr19	32482219	32482220
chr19	32521522	32521711	B2_Mm2	-	chr19	32521628	32521629
chr19	32523987	32524106	Lx8	-	chr19	32524063	32524064
chr19	32719185	32720152	L1MCa	-	chr19	32719612	32719613
chr19	32732136	32732299	B2_Mm2	+	chr19	32732185	32732186
chr19	32791994	32792159	MIRc	+	chr19	32792055	32792056
chr19	32906246	32906394	UCON26	+	chr19	32906297	32906298
chr19	33158348	33158530	MIRb	+	chr19	33158415	33158416
chr19	34022851	34023034	B2_Mm2	+	chr19	34022928	34022929
chr19	34043281	34043384	MIRb	-	chr19	34043378	34043379
chr19	34194464	34194657	Lx8	-	chr19	34194643	34194644
chr19	34389924	34390546	MER76	+	chr19	34390153	34390154
chr19	34400507	34400590	Lx8	-	chr19	34400565	34400566
chr19	34403939	34404311	MTE2b	-	chr19	34404124	34404125
chr19	34431488	34431696	Charlie15b	+	chr19	34431517	34431518
chr19	34444885	34445090	MIRb	+	chr19	34444995	34444996
chr19	34471720	34471895	B2_Mm2	-	chr19	34471892	34471893
chr19	34548080	34548260	B3	-	chr19	34548191	34548192
chr19	34639917	34640087	B2_Mm2	-	chr19	34640041	34640042
chr19	36006352	36006789	MER54A	+	chr19	36006415	36006416
chr19	36449700	36449879	B2_Mm2	-	chr19	36449779	36449780
chr19	36464604	36464790	B2_Mm2	+	chr19	36464675	36464676
chr19	36802365	36802562	B3	-	chr19	36802490	36802491
chr19	36877320	36877495	B4	-	chr19	36877423	36877424
chr19	37241320	37241522	B2_Mm2	-	chr19	37241449	37241450
chr19	37267323	37267498	B2_Mm2	-	chr19	37267427	37267428
chr19	37369305	37369486	B2_Mm2	+	chr19	37369392	37369393
chr19	37428452	37428951	L1M4	-	chr19	37428657	37428658
chr19	37463405	37463572	MER113	-	chr19	37463473	37463474
chr19	37474525	37474819	L1_Mur3	+	chr19	37474556	37474557
chr19	37508057	37508257	ORR1B1-int	-	chr19	37508182	37508183
chr19	37527116	37527259	ID_B1	+	chr19	37527213	37527214
chr19	37534610	37534796	B2_Mm2	+	chr19	37534685	37534686
chr19	37553880	37554351	LTR37-int	-	chr19	37554099	37554100
chr19	37815101	37815197	L1M8	+	chr19	37815184	37815185
chr19	38395310	38395423	B1_Mur3	-	chr19	38395330	38395331
chr19	40418719	40418779	B1_Mur1	-	chr19	40418742	40418743
chr19	40590607	40590707	RSINE1	-	chr19	40590677	40590678
chr19	40630551	40631003	L1MDa	-	chr19	40630777	40630778
chr19	40639795	40639945	LTR33	+	chr19	40639859	40639860
chr19	40647926	40648099	X4a_DNA	+	chr19	40647946	40647947
chr19	40649837	40650744	L1MC3	-	chr19	40650588	40650589
chr19	40704526	40704700	B2_Mm2	-	chr19	40704619	40704620
chr19	40840216	40840371	L1ME4b	-	chr19	40840353	40840354
chr19	41274579	41274938	ORR1A1	+	chr19	41274606	41274607
chr19	41311056	41311435	LTR87	+	chr19	41311064	41311065
chr19	41312071	41312216	B3A	-	chr19	41312140	41312141
chr19	41332819	41333220	MTE2a	+	chr19	41333160	41333161
chr19	41454926	41455808	RMER19B	-	chr19	41455257	41455258
chr19	41776738	41777174	L1MB2	-	chr19	41776990	41776991
chr19	41905983	41906161	B2_Mm2	+	chr19	41906063	41906064
chr19	41914620	41914799	B2_Mm2	-	chr19	41914733	41914734
chr19	41982865	41982966	MIR3	-	chr19	41982913	41982914
chr19	41992585	41992764	B3	-	chr19	41992745	41992746
chr19	42005678	42005792	L3	+	chr19	42005712	42005713
chr19	42079862	42080239	MLT1H	+	chr19	42080164	42080165
chr19	43512073	43512258	B3	+	chr19	43512125	43512126
chr19	43667528	43667704	B2_Mm2	-	chr19	43667659	43667660
chr19	43679478	43679603	B1F	-	chr19	43679558	43679559
chr19	43752508	43752687	MIRb	-	chr19	43752556	43752557
chr19	43816111	43816318	Tigger9a	-	chr19	43816243	43816244
chr19	43891456	43891652	B2_Mm2	+	chr19	43891517	43891518
chr19	44225730	44226222	RLTR19A	-	chr19	44225909	44225910
chr19	45392406	45392586	B2_Mm2	+	chr19	45392454	45392455
chr19	45526670	45526861	B3	-	chr19	45526679	45526680
chr19	45625910	45626068	B2_Mm2	+	chr19	45625998	45625999
chr19	46014645	46014744	B1F	-	chr19	46014684	46014685
chr19	46058390	46058583	L2d	-	chr19	46058424	46058425
chr19	46522564	46522693	L2a	-	chr19	46522615	46522616
chr19	46933835	46934637	L1M5	-	chr19	46934348	46934349
chr19	46976929	46977014	RSINE1	-	chr19	46976950	46976951
chr19	47004189	47004359	Lx8	+	chr19	47004329	47004330
chr19	47067348	47067539	MIRb	+	chr19	47067368	47067369
chr19	47111597	47111773	B2_Mm2	+	chr19	47111641	47111642
chr19	47169082	47169285	B3	+	chr19	47169164	47169165
chr19	47174616	47174821	B2_Mm2	-	chr19	47174734	47174735
chr19	47224710	47225090	ORR1E	-	chr19	47224926	47224927
chr19	47465567	47465665	ORR1A3	-	chr19	47465649	47465650
chr19	47465593	47465760	B3	+	chr19	47465649	47465650
chr19	53219365	53219636	MLT1F	-	chr19	53219516	53219517
chr19	53467369	53467744	ORR1F	+	chr19	53467572	53467573
chr19	53611977	53612160	B3	-	chr19	53612068	53612069
chr19	53638139	53638324	B2_Mm2	+	chr19	53638209	53638210
chr19	53787975	53788103	RSINE1	-	chr19	53787986	53787987
chr19	54621467	54621926	RLTR30C_MM	-	chr19	54621818	54621819
chr19	55232470	55232582	MIRb	-	chr19	55232474	55232475
chr19	55292594	55292723	LTR84b	-	chr19	55292680	55292681
chr19	55394132	55394321	B3	-	chr19	55394257	55394258
chr19	55544052	55544880	L1MB8	-	chr19	55544606	55544607
chr19	56387714	56387916	MIR	+	chr19	56387904	56387905
chr19	56454880	56455122	LTR33	+	chr19	56455120	56455121
chr19	56565682	56565919	Lx7	+	chr19	56565776	56565777
chr19	57074825	57075013	B2_Mm2	+	chr19	57074881	57074882
chr19	57355435	57355517	MLT1J	+	chr19	57355472	57355473
chr19	57358308	57358641	ORR1E	-	chr19	57358600	57358601
chr19	57547180	57547282	ORR1E	+	chr19	57547217	57547218
chr19	57621678	57622204	L1ME1	-	chr19	57621935	57621936
chr19	58437027	58437204	MIRb	+	chr19	58437179	58437180
chr19	58468289	58468662	MER121	-	chr19	58468596	58468597
chr19	58520447	58520640	B3A	-	chr19	58520579	58520580
chr19	60543392	60543587	B2_Mm2	+	chr19	60543465	60543466
chr19	60608830	60609055	Tigger8	-	chr19	60608928	60608929
chr19	60662639	60663374	L1MB7	+	chr19	60663203	60663204
chr19	60666001	60666195	MER58A	+	chr19	60666028	60666029
chr19	60800298	60800432	B1_Mm	-	chr19	60800305	60800306
chr19	60822595	60822785	B2_Mm2	-	chr19	60822692	60822693
chr19	61152142	61152527	RLTR50A	-	chr19	61152385	61152386
chr19	61200589	61200744	B2_Mm2	-	chr19	61200641	61200642
chr2	3162071	3162222	MIRc	+	chr2	3162114	3162115
chr2	3297022	3297194	B2_Mm2	+	chr2	3297093	3297094
chr2	3310147	3310282	B2_Mm2	+	chr2	3310199	3310200
chr2	3754218	3754501	MLT1A	-	chr2	3754378	3754379
chr2	4573369	4573766	MTD	-	chr2	4573479	4573480
chr2	4889735	4889849	B1_Mus2	-	chr2	4889758	4889759
chr2	4917150	4917558	MTC	+	chr2	4917543	4917544
chr2	5702075	5702283	B2_Mm2	-	chr2	5702228	5702229
chr2	6378006	6378211	B3	-	chr2	6378096	6378097
chr2	6464041	6464311	MLT1L	-	chr2	6464174	6464175
chr2	10145686	10145855	MIRb	+	chr2	10145730	10145731
chr2	11188535	11188687	Lx8	-	chr2	11188564	11188565
chr2	11197397	11197545	RSINE1	-	chr2	11197477	11197478
chr2	11278636	11278844	L3b	-	chr2	11278756	11278757
chr2	11377984	11378189	B3	-	chr2	11378168	11378169
chr2	11394889	11395733	MLTR25A	-	chr2	11394990	11394991
chr2	11543253	11543447	B3	+	chr2	11543350	11543351
chr2	11572657	11572839	B2_Mm2	+	chr2	11572774	11572775
chr2	11637079	11637293	LX3	-	chr2	11637260	11637261
chr2	11641446	11641777	EUTREP7	+	chr2	11641515	11641516
chr2	11713556	11713789	RLTR16C_MM	+	chr2	11713627	11713628
chr2	11917239	11918264	MTEa-int	-	chr2	11918238	11918239
chr2	12013435	12014138	RMER19B2	-	chr2	12014009	12014010
chr2	12262944	12263500	X26_DNA	+	chr2	12263499	12263500
chr2	12267028	12267959	L1MdV_I	+	chr2	12267747	12267748
chr2	12317431	12317746	MLT1K	+	chr2	12317505	12317506
chr2	13161761	13161954	B3A	-	chr2	13161877	13161878
chr2	13269631	13269809	B2_Mm2	+	chr2	13269695	13269696
chr2	13409827	13410011	MTB	-	chr2	13409883	13409884
chr2	13526740	13526926	B2_Mm2	+	chr2	13526819	13526820
chr2	13538383	13538589	MIRb	+	chr2	13538524	13538525
chr2	13542431	13542614	B2_Mm2	-	chr2	13542550	13542551
chr2	13542545	13543153	L1MB4	+	chr2	13542550	13542551
chr2	13744097	13745132	L2	+	chr2	13744362	13744363
chr2	14165740	14165993	L2b	-	chr2	14165810	14165811
chr2	14249958	14250126	ORR1E	-	chr2	14250008	14250009
chr2	14722811	14723225	Lx9	-	chr2	14723084	14723085
chr2	17977404	17977968	RLTR13C1	-	chr2	17977786	17977787
chr2	18765631	18766039	LTR16D	-	chr2	18765789	18765790
chr2	18897356	18897443	RSINE1	-	chr2	18897373	18897374
chr2	18989035	18989363	MTEb	+	chr2	18989104	18989105
chr2	19083844	19084271	L1MC4	-	chr2	19084204	19084205
chr2	19104523	19106964	L1Lx_I	-	chr2	19106171	19106172
chr2	19346963	19347160	L1ME3G	-	chr2	19347008	19347009
chr2	22724074	22724421	Lx8	+	chr2	22724315	22724316
chr2	22961824	22961979	B2_Mm2	-	chr2	22961913	22961914
chr2	23004896	23005010	L1M4c	+	chr2	23004996	23004997
chr2	23018787	23018972	B2_Mm2	+	chr2	23018863	23018864
chr2	23021395	23022197	RMER19B	+	chr2	23021998	23021999
chr2	24103906	24104147	MLT1I	-	chr2	24104089	24104090
chr2	24341605	24341756	MIR	-	chr2	24341709	24341710
chr2	24353006	24353200	RLTR19-int	+	chr2	24353007	24353008
chr2	24765750	24766260	RMER15	+	chr2	24765892	24765893
chr2	24777279	24777719	RLTR26B_MM	-	chr2	24777640	24777641
chr2	24899308	24899903	RMER15-int	+	chr2	24899817	24899818
chr2	24932024	24932198	B2_Mm2	+	chr2	24932082	24932083
chr2	24978738	24978932	B2_Mm2	+	chr2	24978824	24978825
chr2	24979556	24979706	B2_Mm2	+	chr2	24979637	24979638
chr2	25022790	25022979	B2_Mm2	-	chr2	25022937	25022938
chr2	25138648	25138829	B2_Mm2	+	chr2	25138703	25138704
chr2	25141320	25141501	B2_Mm2	-	chr2	25141423	25141424
chr2	25157068	25157252	B2_Mm2	+	chr2	25157104	25157105
chr2	25157771	25158026	L1MB4	-	chr2	25157794	25157795
chr2	26909490	26909674	B2_Mm2	-	chr2	26909586	26909587
chr2	26914415	26914594	B2_Mm2	+	chr2	26914461	26914462
chr2	26997619	26997811	B2_Mm2	-	chr2	26997757	26997758
chr2	27012528	27012711	B2_Mm2	-	chr2	27012636	27012637
chr2	27032489	27032647	B2_Mm2	-	chr2	27032582	27032583
chr2	27538930	27539094	B2_Mm2	-	chr2	27539030	27539031
chr2	28180237	28180501	RLTR24	-	chr2	28180343	28180344
chr2	28354482	28354678	L1MC	+	chr2	28354625	28354626
chr2	28494133	28495763	RLTR6-int	-	chr2	28495242	28495243
chr2	28698663	28698747	MIR3	+	chr2	28698682	28698683
chr2	28841607	28841806	MIRb	+	chr2	28841652	28841653
chr2	28937730	28938067	RLTR31C_MM	+	chr2	28937833	28937834
chr2	29221528	29221873	L1M3	-	chr2	29221858	29221859
chr2	29457843	29458031	B3A	+	chr2	29457927	29457928
chr2	29530005	29530186	B2_Mm2	+	chr2	29530096	29530097
chr2	29579841	29579967	MLT1C2	-	chr2	29579864	29579865
chr2	29673501	29673590	Tigger5a_Glire	+	chr2	29673568	29673569
chr2	29729043	29729716	RLTR17	-	chr2	29729594	29729595
chr2	30044159	30044335	B2_Mm2	+	chr2	30044220	30044221
chr2	30128910	30129091	B2_Mm2	-	chr2	30129028	30129029
chr2	30131370	30131483	B2_Mm2	+	chr2	30131440	30131441
chr2	30131395	30131632	ID_B1	+	chr2	30131440	30131441
chr2	30279511	30279689	B2_Mm2	-	chr2	30279619	30279620
chr2	30829427	30829605	B3	+	chr2	30829539	30829540
chr2	30925082	30925224	RSINE1	-	chr2	30925084	30925085
chr2	30934054	30934238	B2_Mm2	-	chr2	30934172	30934173
chr2	30940776	30940953	B2_Mm1t	+	chr2	30940791	30940792
chr2	30974365	30974555	B2_Mm2	-	chr2	30974445	30974446
chr2	31060705	31060887	B3	-	chr2	31060855	31060856
chr2	31127200	31127572	RMER10A	-	chr2	31127409	31127410
chr2	31143211	31143279	PB1D9	+	chr2	31143260	31143261
chr2	31144958	31145214	MIRb	+	chr2	31145099	31145100
chr2	31291671	31291840	RCHARR1	-	chr2	31291689	31291690
chr2	31442017	31442149	B3A	-	chr2	31442035	31442036
chr2	31523153	31523335	B2_Mm2	-	chr2	31523269	31523270
chr2	32487170	32487378	B3	+	chr2	32487250	32487251
chr2	32515001	32515090	MTEb	+	chr2	32515025	32515026
chr2	32537705	32537792	MIRb	+	chr2	32537758	32537759
chr2	32553944	32554047	ORR1B1-int	-	chr2	32554012	32554013
chr2	32585503	32585617	B4A	+	chr2	32585558	32585559
chr2	32585552	32585638	B1F	+	chr2	32585558	32585559
chr2	32602914	32603077	B3	+	chr2	32602937	32602938
chr2	32799614	32799935	ORR1B1	+	chr2	32799622	32799623
chr2	32882141	32882313	B2_Mm2	-	chr2	32882264	32882265
chr2	32969440	32969826	L1M5	+	chr2	32969596	32969597
chr2	33009154	33009318	B2_Mm2	+	chr2	33009214	33009215
chr2	33027772	33028212	L1M4	+	chr2	33027780	33027781
chr2	33313495	33313777	MTD	+	chr2	33313730	33313731
chr2	33342034	33342643	L1ME1	+	chr2	33342540	33342541
chr2	33478267	33478453	B2_Mm2	-	chr2	33478378	33478379
chr2	33859470	33859660	B3A	+	chr2	33859549	33859550
chr2	34076158	34076621	L1MC5	-	chr2	34076568	34076569
chr2	34742758	34742930	RSINE1	-	chr2	34742840	34742841
chr2	34840271	34840463	B2_Mm2	-	chr2	34840386	34840387
chr2	35016036	35016597	RMER15	+	chr2	35016314	35016315
chr2	35174124	35174530	MTD	-	chr2	35174448	35174449
chr2	35230802	35231184	MTA_Mm	+	chr2	35231180	35231181
chr2	35299318	35299936	L1ME4b	-	chr2	35299569	35299570
chr2	35475001	35475370	ORR1C1	+	chr2	35475087	35475088
chr2	35477958	35478418	RLTR20C2_MM	+	chr2	35478206	35478207
chr2	35480490	35480976	RMER5	+	chr2	35480673	35480674
chr2	35495603	35495717	MLT1F2	-	chr2	35495682	35495683
chr2	35507120	35507291	MIRc	-	chr2	35507260	35507261
chr2	35512259	35512372	B2_Mm2	+	chr2	35512369	35512370
chr2	35751321	35751382	B3	-	chr2	35751326	35751327
chr2	37623214	37623730	RMER15	+	chr2	37623557	37623558
chr2	37911447	37911627	B2_Mm1a	+	chr2	37911501	37911502
chr2	38290359	38290490	MIR1_Amn	+	chr2	38290488	38290489
chr2	38450578	38450758	L1MEc	-	chr2	38450711	38450712
chr2	38469407	38469583	RMER17C	+	chr2	38469424	38469425
chr2	38479677	38479993	L1_Rod	-	chr2	38479728	38479729
chr2	38497623	38498004	Lx8	+	chr2	38497754	38497755
chr2	38836242	38836426	B2_Mm2	-	chr2	38836354	38836355
chr2	43862806	43862906	L2d	-	chr2	43862832	43862833
chr2	44981806	44982059	AmnSINE1	+	chr2	44981899	44981900
chr2	45692970	45693118	MER117	+	chr2	45693043	45693044
chr2	46251520	46252586	L1_Mur1	-	chr2	46251716	46251717
chr2	48398476	48398905	Plat_L3	-	chr2	48398845	48398846
chr2	48795056	48795212	RSINE1	-	chr2	48795146	48795147
chr2	48822502	48822662	B2_Mm2	-	chr2	48822599	48822600
chr2	49119509	49119694	B2_Mm2	+	chr2	49119567	49119568
chr2	50112705	50113174	L1M1	-	chr2	50112756	50112757
chr2	50669402	50669582	MIR1_Amn	-	chr2	50669508	50669509
chr2	51191270	51192897	Lx8	+	chr2	51191415	51191416
chr2	52673094	52673554	ORR1F	+	chr2	52673396	52673397
chr2	52772483	52772668	B2_Mm2	-	chr2	52772562	52772563
chr2	52940928	52941049	B2_Mm2	+	chr2	52940989	52940990
chr2	52955275	52955324	L2b	-	chr2	52955276	52955277
chr2	53170771	53170943	B2_Mm2	+	chr2	53170834	53170835
chr2	53668625	53669035	Lx10	+	chr2	53668789	53668790
chr2	57190958	57191286	ORR1E	-	chr2	57191033	57191034
chr2	59171610	59171835	B4	-	chr2	59171737	59171738
chr2	59187491	59187594	MIRb	+	chr2	59187574	59187575
chr2	59211432	59212063	L3	-	chr2	59211872	59211873
chr2	59394819	59395877	RLTR13C1	+	chr2	59395249	59395250
chr2	59804832	59804993	B2_Mm1t	-	chr2	59804958	59804959
chr2	60082001	60082186	B3	-	chr2	60082077	60082078
chr2	60172424	60172634	MLTR14	+	chr2	60172442	60172443
chr2	60214635	60214807	B2_Mm2	+	chr2	60214706	60214707
chr2	60284298	60284521	L1MC4a	-	chr2	60284365	60284366
chr2	60284735	60286140	Lx8b	+	chr2	60285464	60285465
chr2	60558350	60558640	MTE2a	-	chr2	60558432	60558433
chr2	60665735	60666729	L1MD3	+	chr2	60666592	60666593
chr2	60883868	60884413	MLT1M	+	chr2	60884215	60884216
chr2	61313363	61313965	MT2B	+	chr2	61313865	61313866
chr2	61497309	61497461	ID_B1	-	chr2	61497339	61497340
chr2	61582727	61583369	L1M4	-	chr2	61583156	61583157
chr2	61761606	61761792	B2_Mm2	-	chr2	61761712	61761713
chr2	62460999	62461254	MLT1D	+	chr2	62461010	62461011
chr2	62681032	62682061	HAL1	-	chr2	62681217	62681218
chr2	68765216	68765359	B2_Mm2	-	chr2	68765248	68765249
chr2	68787865	68788170	B4	+	chr2	68788108	68788109
chr2	68815533	68815679	Lx8	+	chr2	68815643	68815644
chr2	68824938	68824981	URR1A	+	chr2	68824973	68824974
chr2	68826032	68826430	Lx5c	+	chr2	68826427	68826428
chr2	68907689	68908009	L1MB3	+	chr2	68907786	68907787
chr2	69309713	69309764	L1MA7	+	chr2	69309721	69309722
chr2	69356425	69356751	RMER15	+	chr2	69356627	69356628
chr2	69745174	69745345	B2_Mm2	+	chr2	69745234	69745235
chr2	69861149	69861316	B1_Mus2	+	chr2	69861303	69861304
chr2	69883972	69884156	B2_Mm1t	+	chr2	69884037	69884038
chr2	70091125	70091468	MLT1B	-	chr2	70091370	70091371
chr2	70870964	70871285	L1ME4b	+	chr2	70870973	70870974
chr2	70885750	70886069	L1M4	+	chr2	70885801	70885802
chr2	70888922	70889252	MLT1K	+	chr2	70889202	70889203
chr2	70963865	70964381	RMER15	+	chr2	70964217	70964218
chr2	70978447	70978620	LFSINE_Vert	+	chr2	70978484	70978485
chr2	71026801	71027234	RLTR30B_MM	-	chr2	71027166	71027167
chr2	71102440	71102623	B2_Mm2	+	chr2	71102484	71102485
chr2	71177900	71178050	B2_Mm2	-	chr2	71177972	71177973
chr2	71217286	71217684	MTB	+	chr2	71217683	71217684
chr2	71318308	71318413	HAL1	+	chr2	71318327	71318328
chr2	71368278	71368498	ID_B1	+	chr2	71368421	71368422
chr2	71378140	71378339	MTB	-	chr2	71378157	71378158
chr2	71405197	71405389	B2_Mm2	-	chr2	71405330	71405331
chr2	71706657	71707061	MTD	-	chr2	71706739	71706740
chr2	71714438	71714789	RLTR30B_MM	+	chr2	71714515	71714516
chr2	71741440	71741665	B3	-	chr2	71741559	71741560
chr2	71858599	71858771	B2_Mm2	-	chr2	71858733	71858734
chr2	72260584	72260944	ORR1F	+	chr2	72260913	72260914
chr2	72318144	72319491	ERVL-E-int	-	chr2	72318627	72318628
chr2	72437786	72437967	B2_Mm2	-	chr2	72437856	72437857
chr2	72464438	72464836	RMER16C	+	chr2	72464505	72464506
chr2	73037549	73037727	MIR	-	chr2	73037657	73037658
chr2	73160909	73161276	ORR1D2	-	chr2	73160987	73160988
chr2	73322761	73323095	ORR1C2	-	chr2	73322920	73322921
chr2	73475478	73476074	MLT1F2	-	chr2	73475801	73475802
chr2	73540496	73540931	MER74B	-	chr2	73540513	73540514
chr2	73886133	73886370	B2_Mm2	+	chr2	73886251	73886252
chr2	74181985	74182314	ORR1F	-	chr2	74182269	74182270
chr2	75607646	75607874	B3A	-	chr2	75607812	75607813
chr2	75763225	75763550	LTR33B	+	chr2	75763513	75763514
chr2	75791929	75792198	L1MC5	+	chr2	75792022	75792023
chr2	75801659	75801858	LTR84b	+	chr2	75801786	75801787
chr2	75825294	75825478	B2_Mm2	-	chr2	75825414	75825415
chr2	75838950	75839124	B3	-	chr2	75839059	75839060
chr2	77194828	77194969	B2_Mm2	-	chr2	77194941	77194942
chr2	77265467	77266068	L1MDa	+	chr2	77265949	77265950
chr2	78053735	78054200	MER34A	-	chr2	78054175	78054176
chr2	79195124	79195308	B2_Mm2	+	chr2	79195187	79195188
chr2	79253146	79253578	MTC	+	chr2	79253517	79253518
chr2	79348728	79349469	Lx8b	+	chr2	79349205	79349206
chr2	80080498	80080969	MER34	-	chr2	80080546	80080547
chr2	80176508	80176592	MER67D	+	chr2	80176554	80176555
chr2	83705740	83706160	RMER6B	+	chr2	83705846	83705847
chr2	83735916	83736063	RSINE1	-	chr2	83735967	83735968
chr2	84048482	84048990	L1MD3	-	chr2	84048875	84048876
chr2	84266850	84267251	MTB_Mm	-	chr2	84266926	84266927
chr2	84393362	84393467	L2b	-	chr2	84393411	84393412
chr2	84653440	84653619	B2_Mm2	+	chr2	84653505	84653506
chr2	84662958	84663143	B3	+	chr2	84663025	84663026
chr2	84671752	84671919	B2_Mm2	-	chr2	84671804	84671805
chr2	84680040	84680218	B2_Mm2	-	chr2	84680135	84680136
chr2	84730178	84730302	B3	-	chr2	84730254	84730255
chr2	84761834	84762003	MLT1H	+	chr2	84761992	84761993
chr2	84768317	84768484	B2_Mm2	-	chr2	84768417	84768418
chr2	84783426	84783627	B3A	-	chr2	84783512	84783513
chr2	84916734	84916922	L1M5	-	chr2	84916887	84916888
chr2	85137920	85138064	MIRb	+	chr2	85137972	85137973
chr2	90542850	90543283	L2c	-	chr2	90542885	90542886
chr2	90577806	90577870	ID4	+	chr2	90577829	90577830
chr2	90579201	90579297	MIR1_Amn	+	chr2	90579249	90579250
chr2	90589286	90589548	B4	-	chr2	90589524	90589525
chr2	90748715	90748911	B2_Mm2	-	chr2	90748838	90748839
chr2	91033137	91033302	B2_Mm2	-	chr2	91033214	91033215
chr2	91072210	91072266	UCON35	-	chr2	91072259	91072260
chr2	91201152	91201256	B1_Mus2	+	chr2	91201154	91201155
chr2	91237230	91237323	ORR1B1-int	+	chr2	91237295	91237296
chr2	91237248	91237366	B1_Mus2	+	chr2	91237295	91237296
chr2	91237253	91237385	B4A	+	chr2	91237295	91237296
chr2	91483603	91483778	B3	+	chr2	91483650	91483651
chr2	91484764	91485259	Lx8	-	chr2	91484904	91484905
chr2	91646833	91646997	B3	+	chr2	91646834	91646835
chr2	91724840	91724904	PB1D10	-	chr2	91724895	91724896
chr2	91750829	91751008	B2_Mm2	-	chr2	91750929	91750930
chr2	91894944	91895108	B2_Mm2	+	chr2	91895036	91895037
chr2	91972008	91972153	MIRb	-	chr2	91972144	91972145
chr2	92065456	92065606	MIRb	-	chr2	92065486	92065487
chr2	92107389	92107571	B2_Mm2	-	chr2	92107492	92107493
chr2	92150808	92150982	B2_Mm2	+	chr2	92150850	92150851
chr2	93470159	93470391	RMER15	-	chr2	93470380	93470381
chr2	101732727	101733053	MTEa	+	chr2	101732983	101732984
chr2	101761456	101761719	B4	+	chr2	101761547	101761548
chr2	101783545	101783719	MER102a	-	chr2	101783569	101783570
chr2	101798375	101798594	URR1A	+	chr2	101798435	101798436
chr2	101813442	101813623	B2_Mm2	+	chr2	101813493	101813494
chr2	101826326	101826543	MER58A	+	chr2	101826500	101826501
chr2	101881930	101881969	MIR	+	chr2	101881958	101881959
chr2	101934426	101934599	B2_Mm2	+	chr2	101934476	101934477
chr2	102038871	102039055	B2_Mm2	-	chr2	102038991	102038992
chr2	102194367	102194657	MLT1A	+	chr2	102194485	102194486
chr2	102968508	102968945	LTR16D2	-	chr2	102968560	102968561
chr2	103506648	103507011	MTE2a	+	chr2	103506966	103506967
chr2	103605768	103605969	MIR	-	chr2	103605911	103605912
chr2	103840127	103840284	RLTR24B_MM	+	chr2	103840234	103840235
chr2	103902220	103902439	B3	-	chr2	103902388	103902389
chr2	104017764	104017842	RSINE1	+	chr2	104017838	104017839
chr2	104017803	104017946	B2_Mm2	+	chr2	104017838	104017839
chr2	104552673	104554414	Lx7	+	chr2	104553590	104553591
chr2	104574174	104574364	B3A	+	chr2	104574243	104574244
chr2	104710816	104711002	L2c	-	chr2	104710924	104710925
chr2	104841054	104841078	L1MA6	+	chr2	104841058	104841059
chr2	104856263	104856461	B3	-	chr2	104856422	104856423
chr2	104918478	104919236	MER110-int	-	chr2	104918721	104918722
chr2	107177393	107177753	MTD	+	chr2	107177746	107177747
chr2	107224254	107224929	L2a	+	chr2	107224709	107224710
chr2	109913271	109913706	Lx8	+	chr2	109913295	109913296
chr2	112448189	112448340	L1MB2	+	chr2	112448289	112448290
chr2	113551053	113551425	MTE2a	-	chr2	113551373	113551374
chr2	113656363	113656716	L2a	+	chr2	113656631	113656632
chr2	114654425	114654535	RLTR20B1	+	chr2	114654486	114654487
chr2	115697080	115697224	B1_Mus1	+	chr2	115697119	115697120
chr2	116900568	116900750	B3A	+	chr2	116900722	116900723
chr2	116913776	116913981	B3	+	chr2	116913864	116913865
chr2	116990966	116991254	B4A	-	chr2	116990982	116990983
chr2	116999496	116999872	MTD	-	chr2	116999835	116999836
chr2	117011199	117011564	L1MB7	-	chr2	117011381	117011382
chr2	117106834	117107194	MTE2b	-	chr2	117106860	117106861
chr2	117403888	117404546	Lx9	-	chr2	117403939	117403940
chr2	117404610	117405187	ERVL-E-int	-	chr2	117404706	117404707
chr2	118034768	118035041	MTE2a	+	chr2	118034904	118034905
chr2	118035365	118035464	MTE2a	+	chr2	118035449	118035450
chr2	118217869	118217972	B4	+	chr2	118217938	118217939
chr2	118289211	118289359	B3A	+	chr2	118289308	118289309
chr2	118334054	118334265	MIR	-	chr2	118334064	118334065
chr2	118743605	118743788	L3b	+	chr2	118743751	118743752
chr2	118773339	118773548	B3	+	chr2	118773380	118773381
chr2	118849347	118849563	B3	-	chr2	118849517	118849518
chr2	118966894	118967078	B2_Mm2	+	chr2	118966942	118966943
chr2	119081768	119081956	B2_Mm2	+	chr2	119081840	119081841
chr2	119223062	119223280	L1MEc	+	chr2	119223254	119223255
chr2	119619148	119619296	B1_Mus1	-	chr2	119619218	119619219
chr2	119636766	119637152	RLTR30B_MM	-	chr2	119637041	119637042
chr2	119740677	119740770	L1MdV_I	-	chr2	119740707	119740708
chr2	119848055	119848534	RMER15	-	chr2	119848190	119848191
chr2	120082494	120082681	B2_Mm2	+	chr2	120082570	120082571
chr2	120094850	120095264	BGLII	+	chr2	120094941	120094942
chr2	120141310	120141451	MIRc	-	chr2	120141433	120141434
chr2	120157916	120158485	L1MB2	+	chr2	120158291	120158292
chr2	120169551	120169654	B2_Mm2	+	chr2	120169567	120169568
chr2	120180467	120180667	B2_Mm2	+	chr2	120180531	120180532
chr2	120211414	120211602	B2_Mm2	-	chr2	120211558	120211559
chr2	120446915	120447127	B3	+	chr2	120446943	120446944
chr2	120482566	120483107	RLTR40	-	chr2	120482918	120482919
chr2	120575771	120575953	B2_Mm2	+	chr2	120575801	120575802
chr2	120866669	120866818	B3A	+	chr2	120866698	120866699
chr2	120941291	120941443	B1_Mur2	-	chr2	120941416	120941417
chr2	120971195	120971268	B1F	-	chr2	120971240	120971241
chr2	121352637	121352826	B2_Mm2	+	chr2	121352721	121352722
chr2	121408142	121408307	B2_Mm2	-	chr2	121408258	121408259
chr2	121533517	121533724	B2_Mm2	-	chr2	121533637	121533638
chr2	122022367	122022542	B2_Mm2	+	chr2	122022423	122022424
chr2	122180578	122180783	B3	+	chr2	122180660	122180661
chr2	122302967	122303163	B3	+	chr2	122303075	122303076
chr2	122408923	122409163	L1_Rod	+	chr2	122409123	122409124
chr2	122418558	122419089	MERVL_2A-int	+	chr2	122418563	122418564
chr2	122438183	122439668	Lx8	+	chr2	122439260	122439261
chr2	122442789	122442957	B2_Mm2	-	chr2	122442892	122442893
chr2	122450408	122450805	MTC	-	chr2	122450496	122450497
chr2	122473621	122473803	B2_Mm2	+	chr2	122473662	122473663
chr2	122581694	122581949	L2	-	chr2	122581849	122581850
chr2	122665981	122666370	MER63B	-	chr2	122666121	122666122
chr2	122719041	122719434	L1M4	-	chr2	122719346	122719347
chr2	124289377	124289719	ORR1D1	-	chr2	124289399	124289400
chr2	124334750	124334928	B2_Mm2	+	chr2	124334790	124334791
chr2	125769610	125770017	RLTR12BD_Mm	+	chr2	125769739	125769740
chr2	125775266	125775455	B2_Mm2	+	chr2	125775333	125775334
chr2	125795189	125795493	B4	-	chr2	125795254	125795255
chr2	125857803	125857985	B2_Mm2	+	chr2	125857876	125857877
chr2	126457850	126458034	B2_Mm2	+	chr2	126457894	126457895
chr2	126520476	126520660	B2_Mm2	-	chr2	126520599	126520600
chr2	126542037	126543412	Lx8	-	chr2	126543166	126543167
chr2	126586743	126586932	B2_Mm2	-	chr2	126586816	126586817
chr2	126596369	126596553	B2_Mm2	-	chr2	126596495	126596496
chr2	126658133	126658305	B2_Mm1t	+	chr2	126658215	126658216
chr2	126696769	126696819	RMER15	-	chr2	126696791	126696792
chr2	126696783	126696821	Lx2B2	-	chr2	126696791	126696792
chr2	126735787	126735927	B2_Mm1t	-	chr2	126735879	126735880
chr2	126767359	126767540	B2_Mm2	+	chr2	126767479	126767480
chr2	126782551	126782751	B3	+	chr2	126782619	126782620
chr2	126807876	126808079	B2_Mm2	+	chr2	126807960	126807961
chr2	126844885	126845045	B2_Mm2	+	chr2	126844924	126844925
chr2	127062462	127062652	B2_Mm2	+	chr2	127062500	127062501
chr2	127084854	127084974	B2_Mm2	-	chr2	127084934	127084935
chr2	127086206	127086400	B2_Mm2	+	chr2	127086296	127086297
chr2	127758901	127759077	B2_Mm2	+	chr2	127758980	127758981
chr2	128229629	128230064	L1M4	-	chr2	128229931	128229932
chr2	128230496	128231910	L1M4	-	chr2	128231067	128231068
chr2	128236248	128236426	B2_Mm2	+	chr2	128236314	128236315
chr2	128412371	128412476	ORR1G	-	chr2	128412474	128412475
chr2	128661697	128661889	B2_Mm2	+	chr2	128661744	128661745
chr2	129083914	129084103	B2_Mm2	+	chr2	129083932	129083933
chr2	129118440	129118617	B2_Mm2	-	chr2	129118532	129118533
chr2	129180331	129180504	MER112	-	chr2	129180430	129180431
chr2	129196264	129196567	MTC	+	chr2	129196540	129196541
chr2	129275848	129276027	B2_Mm2	-	chr2	129275948	129275949
chr2	129489635	129490270	RLTR6-int	+	chr2	129490075	129490076
chr2	129532976	129533919	MYSERV-int	-	chr2	129533328	129533329
chr2	129546679	129547219	Lx8	+	chr2	129546959	129546960
chr2	129562633	129562960	ORR1A4	+	chr2	129562686	129562687
chr2	129570402	129570570	MIR	+	chr2	129570402	129570403
chr2	129601773	129602068	L2c	+	chr2	129602014	129602015
chr2	129633462	129633569	L2b	-	chr2	129633513	129633514
chr2	130613251	130613388	B3A	-	chr2	130613332	130613333
chr2	130649215	130649404	B2_Mm2	-	chr2	130649335	130649336
chr2	130733509	130733647	ID_B1	+	chr2	130733633	130733634
chr2	130847467	130847652	B3	+	chr2	130847537	130847538
chr2	131123949	131124114	B2_Mm2	+	chr2	131124000	131124001
chr2	131349411	131349594	B2_Mm2	-	chr2	131349526	131349527
chr2	131436224	131436617	MTD	-	chr2	131436353	131436354
chr2	132117926	132118136	B3	+	chr2	132118020	132118021
chr2	132136325	132136529	B3	+	chr2	132136425	132136426
chr2	132151000	132151223	L1ME3G	+	chr2	132151131	132151132
chr2	132169230	132169448	ORR1F	-	chr2	132169264	132169265
chr2	132200619	132200888	RMER6B	-	chr2	132200760	132200761
chr2	132211893	132212067	B2_Mm2	+	chr2	132211970	132211971
chr2	132358098	132358514	BGLII	+	chr2	132358192	132358193
chr2	132578393	132578505	MT2B	+	chr2	132578487	132578488
chr2	132578412	132578514	PB1D7	+	chr2	132578487	132578488
chr2	132597978	132598133	MT2B2	-	chr2	132598065	132598066
chr2	132830970	132831162	B2_Mm2	-	chr2	132831090	132831091
chr2	136916335	136916570	MIRc	+	chr2	136916385	136916386
chr2	137019453	137019619	RSINE1	-	chr2	137019582	137019583
chr2	140007606	140007679	B4	+	chr2	140007675	140007676
chr2	140161122	140161323	L1M2	+	chr2	140161223	140161224
chr2	140784735	140785112	Lx5	-	chr2	140784784	140784785
chr2	142611143	142611535	LTR50	+	chr2	142611342	142611343
chr2	144212953	144213147	B2_Mm2	-	chr2	144213093	144213094
chr2	144213641	144213777	B1F	+	chr2	144213662	144213663
chr2	144237883	144238065	B3A	-	chr2	144237992	144237993
chr2	144281536	144281720	B2_Mm2	+	chr2	144281617	144281618
chr2	144290481	144290771	MLT2B2	-	chr2	144290562	144290563
chr2	144294105	144294502	MTB_Mm	+	chr2	144294437	144294438
chr2	144299939	144300560	L1ME4b	+	chr2	144299948	144299949
chr2	144353419	144353598	B2_Mm2	-	chr2	144353533	144353534
chr2	144368618	144368686	PB1D10	+	chr2	144368677	144368678
chr2	144372450	144372632	B3	+	chr2	144372459	144372460
chr2	144405964	144406119	RSINE1	+	chr2	144406097	144406098
chr2	144555310	144555672	LTR37-int	+	chr2	144555424	144555425
chr2	144714481	144714673	Lx10	+	chr2	144714622	144714623
chr2	144818743	144819905	L1MdFanc_II	-	chr2	144819274	144819275
chr2	145047898	145048132	Lx8b	-	chr2	145047917	145047918
chr2	145150485	145150579	PB1D10	-	chr2	145150493	145150494
chr2	145186101	145186375	L1M6	-	chr2	145186309	145186310
chr2	145187823	145188289	MLT1D	+	chr2	145188015	145188016
chr2	145654394	145654619	RLTR16B_MM	-	chr2	145654545	145654546
chr2	145804434	145804971	L1MB3	-	chr2	145804748	145804749
chr2	145832603	145832999	hAT-1_Mam	-	chr2	145832762	145832763
chr2	146561305	146561739	LTR16A2	-	chr2	146561305	146561306
chr2	148488947	148489293	MTEa	-	chr2	148489055	148489056
chr2	148491154	148491347	RCHARR1	-	chr2	148491210	148491211
chr2	150915256	150915393	RSINE1	+	chr2	150915335	150915336
chr2	152335598	152335771	B3A	+	chr2	152335643	152335644
chr2	152343490	152343576	PB1D10	+	chr2	152343553	152343554
chr2	152351460	152351630	B2_Mm2	+	chr2	152351528	152351529
chr2	152761512	152761615	MLT1J	-	chr2	152761583	152761584
chr2	152766272	152766699	LTR41B	-	chr2	152766694	152766695
chr2	152801030	152801210	B2_Mm2	+	chr2	152801167	152801168
chr2	152802152	152802299	B1_Mus2	+	chr2	152802294	152802295
chr2	152847093	152847242	B2_Mm2	-	chr2	152847216	152847217
chr2	153163974	153164157	B2_Mm2	-	chr2	153164099	153164100
chr2	153199180	153199773	Lx8b	-	chr2	153199294	153199295
chr2	153285323	153285465	ORR1B1-int	+	chr2	153285461	153285462
chr2	153319395	153319604	L2b	+	chr2	153319589	153319590
chr2	153342564	153342655	B3	-	chr2	153342595	153342596
chr2	153701625	153701898	L1_Rod	+	chr2	153701787	153701788
chr2	153712287	153712472	B2_Mm2	-	chr2	153712410	153712411
chr2	154372970	154373158	B2_Mm2	+	chr2	154373062	154373063
chr2	154402025	154402220	B3	-	chr2	154402151	154402152
chr2	154463888	154464086	ID_B1	-	chr2	154463898	154463899
chr2	154464788	154464975	B2_Mm2	-	chr2	154464932	154464933
chr2	154493615	154493675	B2_Mm2	-	chr2	154493666	154493667
chr2	154521431	154521613	B2_Mm2	+	chr2	154521544	154521545
chr2	154731908	154732340	RLTR24	+	chr2	154732046	154732047
chr2	154908339	154908513	B2_Mm2	-	chr2	154908479	154908480
chr2	155018387	155026677	ERVB4_1-I_MM	+	chr2	155019830	155019831
chr2	155038396	155038521	MARNA	+	chr2	155038501	155038502
chr2	155431822	155432024	B3	-	chr2	155431938	155431939
chr2	155980577	155980795	B3	-	chr2	155980713	155980714
chr2	156000613	156000958	RMER15	-	chr2	156000730	156000731
chr2	156166497	156166672	B3	+	chr2	156166578	156166579
chr2	156181412	156181534	ID_B1	+	chr2	156181460	156181461
chr2	156181456	156181542	B1_Mur1	+	chr2	156181460	156181461
chr2	156187100	156187291	B2_Mm2	-	chr2	156187236	156187237
chr2	156190095	156190241	B3	+	chr2	156190157	156190158
chr2	156313291	156313471	B2_Mm2	+	chr2	156313344	156313345
chr2	156411522	156411682	B3	+	chr2	156411555	156411556
chr2	156415581	156415932	MLT1I	-	chr2	156415865	156415866
chr2	156442006	156442191	MIR	-	chr2	156442097	156442098
chr2	156546010	156546287	LTR73	-	chr2	156546019	156546020
chr2	156637134	156637323	B2_Mm2	-	chr2	156637243	156637244
chr2	156896229	156896353	B2_Mm2	-	chr2	156896290	156896291
chr2	157137880	157138069	B2_Mm2	-	chr2	157138013	157138014
chr2	157142214	157142364	B2_Mm2	+	chr2	157142229	157142230
chr2	157155935	157156095	B2_Mm2	-	chr2	157156035	157156036
chr2	157174525	157174728	B2_Mm2	+	chr2	157174598	157174599
chr2	157284407	157284590	B2_Mm2	-	chr2	157284498	157284499
chr2	157340708	157340806	MIR1_Amn	+	chr2	157340775	157340776
chr2	157366887	157367101	MLT1F	-	chr2	157367000	157367001
chr2	157430045	157430175	B1F1	-	chr2	157430062	157430063
chr2	157447156	157447379	L1M4	-	chr2	157447224	157447225
chr2	157565153	157565396	RLTR45-int	+	chr2	157565216	157565217
chr2	157574797	157575272	RLTR30B_MM	-	chr2	157575209	157575210
chr2	158025274	158025450	B2_Mm2	+	chr2	158025354	158025355
chr2	158039770	158039977	B3	-	chr2	158039874	158039875
chr2	158109481	158109774	Arthur1C	-	chr2	158109698	158109699
chr2	158166679	158167108	L1ME3A	-	chr2	158166771	158166772
chr2	158180910	158181101	B3	+	chr2	158180986	158180987
chr2	160619786	160620186	MLT1I	-	chr2	160620041	160620042
chr2	160667356	160667575	MLT1F	-	chr2	160667502	160667503
chr2	162999831	163000016	B3	+	chr2	162999906	162999907
chr2	163664041	163664245	L1M3	-	chr2	163664190	163664191
chr2	163672455	163672636	ORR1E	-	chr2	163672538	163672539
chr2	163987336	163987843	L1MCb	+	chr2	163987786	163987787
chr2	164353103	164353292	B2_Mm2	-	chr2	164353212	164353213
chr2	164358487	164358661	B3	-	chr2	164358560	164358561
chr2	164423886	164424076	B2_Mm2	+	chr2	164423972	164423973
chr2	164444621	164444726	ID_B1	+	chr2	164444622	164444623
chr2	164521828	164522375	MER21C	+	chr2	164521866	164521867
chr2	164600261	164600412	B2_Mm2	+	chr2	164600314	164600315
chr2	165039792	165040210	MLT1G1	-	chr2	165039819	165039820
chr2	165061596	165061874	MER113	+	chr2	165061799	165061800
chr2	165453251	165453602	L1M5	+	chr2	165453564	165453565
chr2	165852546	165852918	ORR1E	+	chr2	165852614	165852615
chr2	165956502	165956739	L1ME4b	+	chr2	165956573	165956574
chr2	165982584	165982895	L1MEd	-	chr2	165982836	165982837
chr2	166140296	166140460	B2_Mm2	-	chr2	166140349	166140350
chr2	166446615	166446800	ORR1E	+	chr2	166446709	166446710
chr2	166730345	166730478	MIR1_Amn	+	chr2	166730376	166730377
chr2	166903984	166904172	B2_Mm2	+	chr2	166904047	166904048
chr2	166966567	166966791	B3	+	chr2	166966683	166966684
chr2	167271188	167271375	RSINE1	+	chr2	167271298	167271299
chr2	167350374	167350492	MIRb	-	chr2	167350403	167350404
chr2	167351992	167352201	B4A	+	chr2	167352051	167352052
chr2	167358283	167358748	RMER5	-	chr2	167358492	167358493
chr2	167362165	167362270	RMER19B	-	chr2	167362205	167362206
chr2	167419289	167419492	B3	-	chr2	167419373	167419374
chr2	167589405	167589795	L2b	+	chr2	167589460	167589461
chr2	167802773	167803063	L1MD1	+	chr2	167802854	167802855
chr2	167925996	167926287	MLT1K	+	chr2	167926233	167926234
chr2	168083913	168084099	B2_Mm2	-	chr2	168083996	168083997
chr2	168088910	168089099	B2_Mm2	-	chr2	168089065	168089066
chr2	168875973	168876170	B2_Mm2	+	chr2	168876058	168876059
chr2	168894831	168895028	B3	+	chr2	168894881	168894882
chr2	172369296	172369350	L1MdA_III	-	chr2	172369320	172369321
chr2	173220313	173220496	B2_Mm2	-	chr2	173220406	173220407
chr2	173469358	173469826	RLTR24B_MM	-	chr2	173469717	173469718
chr2	173679459	173679625	B3A	-	chr2	173679465	173679466
chr2	173739184	173739322	RSINE1	-	chr2	173739246	173739247
chr2	174379804	174380533	Lx8	-	chr2	174380134	174380135
chr2	178020737	178021169	RLTR45	+	chr2	178020893	178020894
chr2	180445289	180446401	L1MA9	+	chr2	180445472	180445473
chr2	180555335	180555509	B2_Mm2	+	chr2	180555408	180555409
chr2	180581991	180582167	B2_Mm2	-	chr2	180582095	180582096
chr2	180656544	180656702	B2_Mm2	-	chr2	180656645	180656646
chr2	180703976	180704169	B3	-	chr2	180704167	180704168
chr2	180743523	180743710	B2_Mm2	+	chr2	180743536	180743537
chr2	180828814	180828983	B2_Mm2	-	chr2	180828912	180828913
chr2	180902177	180902339	B2_Mm2	+	chr2	180902233	180902234
chr2	181274634	181274978	ORR1F	+	chr2	181274805	181274806
chr2	181281679	181281789	PB1	+	chr2	181281759	181281760
chr2	181334109	181334327	B3	+	chr2	181334217	181334218
chr2	181495678	181495836	B2_Mm2	-	chr2	181495778	181495779
chr2	181522875	181523061	B2_Mm2	-	chr2	181522983	181522984
chr2	181541928	181542134	HAL1ME	-	chr2	181541952	181541953
chr3	8976420	8976554	B3	+	chr3	8976492	8976493
chr3	8983899	8983980	L1ME3G	+	chr3	8983949	8983950
chr3	8992818	8993178	MLT1F1	+	chr3	8992956	8992957
chr3	9004828	9004921	RMER5	+	chr3	9004831	9004832
chr3	9005428	9005508	PB1D10	+	chr3	9005475	9005476
chr3	9011036	9012267	L1MdV_III	+	chr3	9011746	9011747
chr3	9491929	9492267	ORR1C1	+	chr3	9492023	9492024
chr3	9499546	9499706	L1MC5a	+	chr3	9499640	9499641
chr3	9894044	9894529	RMER2	+	chr3	9894230	9894231
chr3	9983728	9984765	L2a	-	chr3	9984132	9984133
chr3	10341868	10342041	B2_Mm2	+	chr3	10341915	10341916
chr3	14824740	14825096	L1MA7	-	chr3	14824972	14824973
chr3	15444091	15444376	RMER19B2	+	chr3	15444127	15444128
chr3	15551453	15553306	L1_Mur2	+	chr3	15551706	15551707
chr3	15551453	15553306	L1_Mur2	+	chr3	15552647	15552648
chr3	15576604	15576661	MTD	+	chr3	15576644	15576645
chr3	16180546	16180805	L1MD3	+	chr3	16180689	16180690
chr3	19165294	19165477	B2_Mm2	+	chr3	19165318	19165319
chr3	19217648	19217765	B1_Mus1	-	chr3	19217659	19217660
chr3	19368985	19369351	ORR1F	-	chr3	19369295	19369296
chr3	19397379	19397522	L1M7	-	chr3	19397418	19397419
chr3	19630025	19630084	B4A	-	chr3	19630073	19630074
chr3	20027166	20027356	L2a	-	chr3	20027268	20027269
chr3	20028619	20028842	L3	-	chr3	20028773	20028774
chr3	20076795	20076959	B2_Mm2	+	chr3	20076844	20076845
chr3	20134398	20134856	Lx8	-	chr3	20134840	20134841
chr3	21468175	21468742	Arthur1	-	chr3	21468243	21468244
chr3	21825157	21825333	MER113A	+	chr3	21825180	21825181
chr3	21964534	21964694	RSINE1	-	chr3	21964650	21964651
chr3	22109725	22109919	B3	-	chr3	22109854	22109855
chr3	27054943	27055051	MTD	+	chr3	27054953	27054954
chr3	27189543	27189656	PB1D10	+	chr3	27189605	27189606
chr3	27256978	27259172	MuRRS-int	-	chr3	27258886	27258887
chr3	27268250	27268304	ORR1B2	-	chr3	27268302	27268303
chr3	27268278	27268417	B2_Mm2	+	chr3	27268302	27268303
chr3	27275888	27276062	B2_Mm2	-	chr3	27275971	27275972
chr3	27932274	27932463	B2_Mm2	-	chr3	27932389	27932390
chr3	28012321	28012516	L1M5	-	chr3	28012361	28012362
chr3	28773022	28773179	B2_Mm2	+	chr3	28773081	28773082
chr3	29071457	29071498	Lx9	-	chr3	29071469	29071470
chr3	29072723	29073169	Lx9	+	chr3	29073075	29073076
chr3	30939956	30940076	MLT1A	+	chr3	30939977	30939978
chr3	30998007	30998185	B2_Mm2	-	chr3	30998104	30998105
chr3	31056229	31056711	Lx8	-	chr3	31056440	31056441
chr3	31084093	31084244	MamRep605	-	chr3	31084173	31084174
chr3	31142914	31143094	B2_Mm2	-	chr3	31143032	31143033
chr3	33842078	33842465	MTD	-	chr3	33842126	33842127
chr3	35693160	35693315	B3A	-	chr3	35693172	35693173
chr3	35755834	35756023	B2_Mm2	+	chr3	35755870	35755871
chr3	35765400	35765497	RSINE1	+	chr3	35765428	35765429
chr3	35777077	35777412	MTD	-	chr3	35777174	35777175
chr3	35909894	35911562	Lx5	+	chr3	35910466	35910467
chr3	35973063	35973261	B3	+	chr3	35973194	35973195
chr3	36279884	36280010	RLTR30B_MM	+	chr3	36279889	36279890
chr3	36341013	36341173	RSINE1	+	chr3	36341081	36341082
chr3	36401759	36402272	RLTR41C	-	chr3	36402127	36402128
chr3	36883927	36884286	L2a	-	chr3	36884085	36884086
chr3	37055990	37056434	RLTR23	-	chr3	37056409	37056410
chr3	37140608	37140718	L2a	+	chr3	37140639	37140640
chr3	37313428	37313661	L2	-	chr3	37313630	37313631
chr3	37818255	37819285	L1Lx_II	+	chr3	37818316	37818317
chr3	38564875	38565189	MLTR14	+	chr3	38565077	38565078
chr3	40714640	40714838	RLTR30B_MM	-	chr3	40714761	40714762
chr3	40794123	40794283	B2_Mm2	-	chr3	40794226	40794227
chr3	48100911	48101585	Lx2	+	chr3	48101051	48101052
chr3	51196910	51197019	PB1D7	-	chr3	51196940	51196941
chr3	51209812	51209960	L1MD1	-	chr3	51209946	51209947
chr3	51215997	51216472	ERVB4_2-LTR_MM	+	chr3	51216041	51216042
chr3	51309378	51309528	B2_Mm2	+	chr3	51309435	51309436
chr3	51332922	51333620	L1ME1	+	chr3	51333440	51333441
chr3	51338165	51338505	L1M4	+	chr3	51338174	51338175
chr3	51373095	51373207	B1_Mur3	-	chr3	51373125	51373126
chr3	51403788	51403997	RLTR30B_MM	+	chr3	51403884	51403885
chr3	51417595	51417787	B2_Mm2	+	chr3	51417679	51417680
chr3	51421798	51421910	B3	-	chr3	51421856	51421857
chr3	51564053	51564125	URR1A	-	chr3	51564108	51564109
chr3	51643004	51643395	RLTR24B_MM	-	chr3	51643382	51643383
chr3	51709144	51709438	Lx8	+	chr3	51709394	51709395
chr3	51709365	51709527	RMER15	+	chr3	51709394	51709395
chr3	52538164	52538621	MT2A	+	chr3	52538482	52538483
chr3	52629290	52629522	RMER12C	+	chr3	52629448	52629449
chr3	54620358	54620499	MER58B	+	chr3	54620376	54620377
chr3	54811753	54811940	B2_Mm2	-	chr3	54811859	54811860
chr3	55660501	55660708	B3	+	chr3	55660564	55660565
chr3	57731284	57731635	MMTV-int	+	chr3	57731482	57731483
chr3	58520428	58520608	MTE2a	+	chr3	58520478	58520479
chr3	58557548	58557666	B1_Mur4	+	chr3	58557616	58557617
chr3	59127134	59127423	Charlie1	+	chr3	59127175	59127176
chr3	59132587	59133038	L1MB3	-	chr3	59132698	59132699
chr3	60197113	60197682	MT2B2	+	chr3	60197679	60197680
chr3	60256151	60256504	ORR1F	+	chr3	60256234	60256235
chr3	60257821	60258229	MTD	+	chr3	60258134	60258135
chr3	60360441	60360767	MTEa	+	chr3	60360573	60360574
chr3	60579958	60580118	RMER10A	+	chr3	60580017	60580018
chr3	61595295	61595754	L1MCb	+	chr3	61595750	61595751
chr3	65549699	65549908	L1M1	+	chr3	65549857	65549858
chr3	65873121	65873369	L2	-	chr3	65873299	65873300
chr3	68861654	68862108	RLTR30B_MM	-	chr3	68862010	68862011
chr3	69205353	69205837	L2c	+	chr3	69205775	69205776
chr3	69208807	69208987	B3A	-	chr3	69208838	69208839
chr3	69669729	69669821	RSINE1	+	chr3	69669799	69669800
chr3	78977428	78977597	B2_Mm2	-	chr3	78977585	78977586
chr3	79178000	79178249	L1M3	+	chr3	79178212	79178213
chr3	79278585	79278781	B2_Mm2	-	chr3	79278703	79278704
chr3	79538623	79538803	B2_Mm2	+	chr3	79538666	79538667
chr3	79542354	79542501	B1_Mus1	+	chr3	79542386	79542387
chr3	79861165	79861367	B3	-	chr3	79861294	79861295
chr3	79915411	79915734	ORR1A4	-	chr3	79915606	79915607
chr3	79936875	79936996	B1F	-	chr3	79936988	79936989
chr3	80093200	80093531	L1_Rod	+	chr3	80093250	80093251
chr3	81066179	81066711	ORR1C2	-	chr3	81066637	81066638
chr3	81078487	81078677	B2_Mm2	-	chr3	81078595	81078596
chr3	81262804	81263058	ORR1E	+	chr3	81263020	81263021
chr3	82625904	82626233	L1MA6	+	chr3	82625934	82625935
chr3	83885351	83885464	MIRb	+	chr3	83885430	83885431
chr3	84313060	84313274	HAL1M8	+	chr3	84313177	84313178
chr3	84560206	84561606	L1Lx_IV	+	chr3	84560408	84560409
chr3	84614972	84615357	MTD	+	chr3	84615231	84615232
chr3	84641135	84641914	RMER19B	-	chr3	84641599	84641600
chr3	84842827	84843198	RLTR12D	-	chr3	84842983	84842984
chr3	85090151	85090657	RLTR30E_MM	-	chr3	85090587	85090588
chr3	86425424	86425750	BGLII	-	chr3	86425598	86425599
chr3	87025737	87026188	L1_Rod	+	chr3	87026081	87026082
chr3	87274098	87274744	L1M4c	-	chr3	87274561	87274562
chr3	87323891	87324088	B2_Mm2	-	chr3	87323983	87323984
chr3	87331640	87332266	RMER19B2	-	chr3	87332172	87332173
chr3	87337732	87338878	Lx8b	-	chr3	87338189	87338190
chr3	87515654	87515757	Tigger15a	+	chr3	87515674	87515675
chr3	88006238	88006419	B3	-	chr3	88006344	88006345
chr3	88087796	88087966	B2_Mm2	-	chr3	88087888	88087889
chr3	88260755	88260937	B2_Mm2	+	chr3	88260800	88260801
chr3	88296327	88296513	B3	+	chr3	88296446	88296447
chr3	88304426	88304612	B2_Mm2	-	chr3	88304548	88304549
chr3	88446550	88446941	HAL1	+	chr3	88446721	88446722
chr3	88853504	88853689	B2_Mm2	-	chr3	88853603	88853604
chr3	89031035	89031216	B2_Mm2	-	chr3	89031142	89031143
chr3	89193470	89193642	B3	-	chr3	89193591	89193592
chr3	89299327	89299760	L1MEc	+	chr3	89299676	89299677
chr3	89374385	89374462	B1F	-	chr3	89374442	89374443
chr3	89713914	89714448	L1ME3F	+	chr3	89714385	89714386
chr3	89732357	89732450	L1MC	-	chr3	89732430	89732431
chr3	89796451	89796510	L1MDa	+	chr3	89796504	89796505
chr3	90085470	90085584	RSINE1	-	chr3	90085558	90085559
chr3	90115365	90115821	RLTR30D_MM	-	chr3	90115695	90115696
chr3	90121177	90121367	B2_Mm2	-	chr3	90121304	90121305
chr3	90215974	90216162	B2_Mm2	-	chr3	90216101	90216102
chr3	90316462	90316634	B2_Mm2	+	chr3	90316509	90316510
chr3	90347942	90348118	B2_Mm2	+	chr3	90348033	90348034
chr3	90491419	90491598	B2_Mm1t	-	chr3	90491481	90491482
chr3	93494862	93495046	B2_Mm2	+	chr3	93494902	93494903
chr3	94534899	94535088	B2_Mm2	+	chr3	94534956	94534957
chr3	94815670	94815883	B3	+	chr3	94815769	94815770
chr3	94947111	94947279	B2_Mm2	+	chr3	94947177	94947178
chr3	95043338	95043511	B3A	-	chr3	95043429	95043430
chr3	95114237	95114435	B2_Mm2	+	chr3	95114296	95114297
chr3	95132526	95132696	B2_Mm2	-	chr3	95132633	95132634
chr3	95178775	95178997	B3	-	chr3	95178920	95178921
chr3	95214116	95214285	B2_Mm2	+	chr3	95214178	95214179
chr3	95285339	95285512	B3	-	chr3	95285420	95285421
chr3	95311218	95311407	B2_Mm2	+	chr3	95311230	95311231
chr3	95314460	95314624	B2_Mm2	-	chr3	95314506	95314507
chr3	95443556	95443699	B2_Mm2	-	chr3	95443647	95443648
chr3	95459201	95459649	Lx8	-	chr3	95459253	95459254
chr3	95517580	95517748	B3A	-	chr3	95517659	95517660
chr3	95519101	95519213	L1MC1	+	chr3	95519133	95519134
chr3	95530009	95530243	B4A	+	chr3	95530094	95530095
chr3	95577649	95577827	B2_Mm2	+	chr3	95577719	95577720
chr3	95590594	95590763	B2_Mm2	-	chr3	95590679	95590680
chr3	95605606	95605789	B2_Mm2	+	chr3	95605695	95605696
chr3	95639757	95639938	B2_Mm2	+	chr3	95639824	95639825
chr3	95671976	95672115	B2_Mm2	-	chr3	95672103	95672104
chr3	95706309	95706760	Lx7	+	chr3	95706454	95706455
chr3	95861315	95861493	B2_Mm2	+	chr3	95861369	95861370
chr3	96226699	96227187	RLTR11D	-	chr3	96226941	96226942
chr3	96248273	96248464	B3	-	chr3	96248353	96248354
chr3	96252572	96252867	L1M5	+	chr3	96252825	96252826
chr3	96293996	96294084	MT2B2	+	chr3	96294078	96294079
chr3	96297721	96297849	B1F2	+	chr3	96297817	96297818
chr3	96394118	96394666	RLTR25A	-	chr3	96394416	96394417
chr3	96487775	96488130	RMER19B2	-	chr3	96488093	96488094
chr3	96550950	96551137	B3	-	chr3	96551102	96551103
chr3	96740411	96740558	B2_Mm2	-	chr3	96740484	96740485
chr3	96744339	96745330	L1_Rod	-	chr3	96744537	96744538
chr3	97559541	97559663	RLTR24	+	chr3	97559623	97559624
chr3	97915225	97915389	B2_Mm2	-	chr3	97915322	97915323
chr3	97992064	97992440	L2b	+	chr3	97992346	97992347
chr3	97994838	97995128	L2	+	chr3	97995014	97995015
chr3	98066625	98066743	B3	+	chr3	98066730	98066731
chr3	98121624	98121814	B2_Mm2	-	chr3	98121738	98121739
chr3	98357020	98357231	RMER15-int	-	chr3	98357059	98357060
chr3	100431845	100431903	MER91A	-	chr3	100431893	100431894
chr3	100442436	100442705	L1_Rod	-	chr3	100442640	100442641
chr3	100530101	100530246	MIRb	+	chr3	100530244	100530245
chr3	100692344	100692942	L1MEi	+	chr3	100692464	100692465
chr3	101009372	101009751	L2c	-	chr3	101009511	101009512
chr3	101318218	101318440	B3A	-	chr3	101318352	101318353
chr3	103026308	103026494	B2_Mm2	-	chr3	103026422	103026423
chr3	103335452	103335583	RSINE1	-	chr3	103335580	103335581
chr3	103779131	103779357	L2	+	chr3	103779311	103779312
chr3	103794431	103794630	B3	+	chr3	103794500	103794501
chr3	103855554	103856612	Lx8	+	chr3	103856308	103856309
chr3	104481433	104481644	Lx8	+	chr3	104481444	104481445
chr3	104543711	104543901	B2_Mm2	+	chr3	104543805	104543806
chr3	104557017	104557212	B2_Mm2	-	chr3	104557139	104557140
chr3	104636052	104636243	B2_Mm2	-	chr3	104636242	104636243
chr3	104886964	104887088	RSINE1	+	chr3	104886993	104886994
chr3	104886973	104887103	B2_Mm1t	+	chr3	104886993	104886994
chr3	105091432	105091456	B4	-	chr3	105091440	105091441
chr3	105801793	105802058	L2	-	chr3	105801802	105801803
chr3	106755684	106756554	L1MEg	+	chr3	106756180	106756181
chr3	106759244	106759667	MLT1F2	+	chr3	106759290	106759291
chr3	106809329	106809819	Lx9	-	chr3	106809585	106809586
chr3	106829307	106830187	RMER6-int	-	chr3	106829794	106829795
chr3	106871597	106872687	Lx5b	-	chr3	106872281	106872282
chr3	107087508	107087852	MTEa	-	chr3	107087559	107087560
chr3	107288309	107288716	MER68	-	chr3	107288622	107288623
chr3	108237565	108237736	B2_Mm2	+	chr3	108237626	108237627
chr3	108553954	108554053	B2_Mm2	+	chr3	108554033	108554034
chr3	108657649	108657821	B2_Mm2	-	chr3	108657739	108657740
chr3	108726473	108726921	MTE2b	-	chr3	108726542	108726543
chr3	108798465	108798648	B2_Mm2	+	chr3	108798540	108798541
chr3	108841218	108841640	RLTR24B_MM	-	chr3	108841514	108841515
chr3	108849696	108850149	RLTR24B_MM	-	chr3	108850007	108850008
chr3	109135430	109135931	MER89	+	chr3	109135531	109135532
chr3	109195938	109196403	L1MEd	-	chr3	109196401	109196402
chr3	109216380	109216693	ORR1E	-	chr3	109216532	109216533
chr3	109335554	109335861	ORR1E	+	chr3	109335653	109335654
chr3	115701870	115702073	B2_Mm2	+	chr3	115701905	115701906
chr3	115858753	115859229	RLTR30B_MM	+	chr3	115858841	115858842
chr3	115985621	115986777	L1M4	+	chr3	115985625	115985626
chr3	116186498	116186754	MLT1H	+	chr3	116186647	116186648
chr3	116189033	116189150	MLT1I	+	chr3	116189071	116189072
chr3	116379509	116379677	B2_Mm2	+	chr3	116379575	116379576
chr3	116425031	116425118	MamSINE1	-	chr3	116425117	116425118
chr3	116482777	116483018	LTR33A	+	chr3	116482909	116482910
chr3	116495390	116495585	B2_Mm2	+	chr3	116495464	116495465
chr3	116722030	116722217	B2_Mm2	-	chr3	116722141	116722142
chr3	116748911	116749102	B3	+	chr3	116748934	116748935
chr3	116808517	116808891	MTD	+	chr3	116808649	116808650
chr3	121493478	121493787	HAL1	-	chr3	121493622	121493623
chr3	121656263	121657022	L2b	-	chr3	121656672	121656673
chr3	121841468	121841769	HERV16-int	+	chr3	121841603	121841604
chr3	122150546	122150729	B2_Mm2	-	chr3	122150662	122150663
chr3	122187226	122187697	RMER2	+	chr3	122187371	122187372
chr3	122194794	122194983	B2_Mm2	-	chr3	122194922	122194923
chr3	122203566	122203694	B2_Mm2	-	chr3	122203679	122203680
chr3	122259310	122259509	B2_Mm2	-	chr3	122259428	122259429
chr3	122471688	122471977	MTE2a	-	chr3	122471720	122471721
chr3	122565594	122566325	HAL1	-	chr3	122566252	122566253
chr3	123020425	123020631	B3A	-	chr3	123020582	123020583
chr3	123207454	123207865	L2	+	chr3	123207568	123207569
chr3	123274894	123275044	L1M2	+	chr3	123274977	123274978
chr3	126612726	126612971	Lx5c	-	chr3	126612775	126612776
chr3	126622403	126622844	RLTR30C_MM	-	chr3	126622734	126622735
chr3	126673197	126673584	MTA_Mm	-	chr3	126673215	126673216
chr3	127188160	127188365	B3	+	chr3	127188235	127188236
chr3	127288979	127289397	RMER5	-	chr3	127289136	127289137
chr3	127331405	127331773	MTC	+	chr3	127331651	127331652
chr3	127439237	127439421	B2_Mm2	+	chr3	127439295	127439296
chr3	127547998	127548144	B2_Mm2	+	chr3	127548054	127548055
chr3	127608224	127608382	B2_Mm2	+	chr3	127608287	127608288
chr3	127609542	127609730	B2_Mm2	+	chr3	127609598	127609599
chr3	127787219	127787287	PB1D7	+	chr3	127787276	127787277
chr3	127875551	127876265	RMER19B2	+	chr3	127875715	127875716
chr3	127885319	127885525	Lx8	+	chr3	127885515	127885516
chr3	127885508	127885840	Lx8	+	chr3	127885515	127885516
chr3	129469874	129470365	RLTR30B_MM	-	chr3	129470312	129470313
chr3	129723646	129723812	B2_Mm2	+	chr3	129723736	129723737
chr3	129904550	129904653	PB1D11	+	chr3	129904610	129904611
chr3	129949445	129949769	MLT1A	+	chr3	129949570	129949571
chr3	129953180	129953332	LTR33	+	chr3	129953215	129953216
chr3	129970376	129970505	ID_B1	+	chr3	129970394	129970395
chr3	130412417	130412485	MARE4	+	chr3	130412466	130412467
chr3	131350684	131350859	L1MB7	+	chr3	131350774	131350775
chr3	131698173	131698257	MER96	+	chr3	131698247	131698248
chr3	131921237	131921429	B3	+	chr3	131921293	131921294
chr3	131982987	131983906	Lx7	-	chr3	131983498	131983499
chr3	133111681	133112026	ORR1E	-	chr3	133111917	133111918
chr3	133780608	133782102	L1MdMus_I	+	chr3	133781269	133781270
chr3	135409342	135409526	B2_Mm2	-	chr3	135409472	135409473
chr3	135516816	135517175	MLT1F2	-	chr3	135517083	135517084
chr3	135616621	135617897	Lx8	-	chr3	135616964	135616965
chr3	135674694	135675014	MLT1H	+	chr3	135674871	135674872
chr3	136072119	136072345	L1M5	-	chr3	136072343	136072344
chr3	136700863	136701154	RLTR15	+	chr3	136700876	136700877
chr3	137845900	137846097	B2_Mm2	+	chr3	137845957	137845958
chr3	137846390	137846906	RLTR35B_MM	-	chr3	137846716	137846717
chr3	137925531	137925750	B2_Mm2	-	chr3	137925678	137925679
chr3	137938462	137938642	B2_Mm2	-	chr3	137938591	137938592
chr3	137942862	137943052	B2_Mm2	+	chr3	137942922	137942923
chr3	137952475	137952676	B3A	-	chr3	137952487	137952488
chr3	139041901	139042346	MTEb	+	chr3	139042213	139042214
chr3	139043285	139043414	B3	-	chr3	139043327	139043328
chr3	142646064	142646163	MYSERV6-int	+	chr3	142646134	142646135
chr3	142771939	142772129	B2_Mm1t	+	chr3	142772015	142772016
chr3	144561843	144562289	L1MA8	-	chr3	144562155	144562156
chr3	144628223	144628650	LTR73	+	chr3	144628434	144628435
chr3	144699157	144699504	Tigger15a	+	chr3	144699240	144699241
chr3	144982667	144983064	Lx7	-	chr3	144982954	144982955
chr3	145580574	145581121	L1M5	-	chr3	145580941	145580942
chr3	146421636	146422500	L1_Rod	-	chr3	146422031	146422032
chr3	146445496	146445696	RMER15	-	chr3	146445642	146445643
chr3	148248502	148249044	MLT1F1	+	chr3	148248806	148248807
chr3	148918516	148918732	URR1B	-	chr3	148918617	148918618
chr3	149464614	149464948	ORR1D2	+	chr3	149464838	149464839
chr3	149572810	149573140	ORR1C2	+	chr3	149573118	149573119
chr3	151424327	151424608	L4_C_Mam	-	chr3	151424471	151424472
chr3	151446045	151446237	B3A	-	chr3	151446122	151446123
chr3	152122770	152123167	ORR1C1	+	chr3	152122844	152122845
chr3	152225001	152225190	B2_Mm2	+	chr3	152225038	152225039
chr3	152907634	152907878	MTEb	+	chr3	152907876	152907877
chr3	153407409	153408668	L1MC5	+	chr3	153407892	153407893
chr3	159890563	159890751	B2_Mm2	-	chr3	159890674	159890675
chr4	3505183	3505268	PB1D10	-	chr4	3505266	3505267
chr4	3685246	3685573	ORR1F	+	chr4	3685346	3685347
chr4	3780450	3780656	B3A	+	chr4	3780565	3780566
chr4	5744733	5745266	Tigger6a	+	chr4	5744823	5744824
chr4	6162073	6162501	L1_Mur2	+	chr4	6162500	6162501
chr4	6227248	6228102	L1Lx_III	-	chr4	6227319	6227320
chr4	6238473	6238669	B2_Mm2	-	chr4	6238602	6238603
chr4	6335262	6336336	Lx8	-	chr4	6335763	6335764
chr4	6351908	6352480	FordPrefect	-	chr4	6351941	6351942
chr4	6372480	6372675	B2_Mm2	+	chr4	6372549	6372550
chr4	6373011	6373565	L1MB7	+	chr4	6373195	6373196
chr4	6383620	6383864	RLTR49	-	chr4	6383621	6383622
chr4	6847625	6852577	L1MdV_I	+	chr4	6848220	6848221
chr4	7153399	7154170	L2	+	chr4	7153924	7153925
chr4	7841946	7842110	RMER15	-	chr4	7841969	7841970
chr4	8842660	8843245	Lx8	-	chr4	8842995	8842996
chr4	8888268	8888894	ERVL-E-int	-	chr4	8888464	8888465
chr4	9110407	9110678	L1MB2	-	chr4	9110497	9110498
chr4	9115972	9116464	hAT-1_Mam	+	chr4	9116052	9116053
chr4	9133812	9134139	ORR1D2	+	chr4	9133890	9133891
chr4	9649548	9649966	L2c	+	chr4	9649580	9649581
chr4	9681272	9681519	ORR1E	-	chr4	9681363	9681364
chr4	9737701	9737911	ORR1F	+	chr4	9737820	9737821
chr4	10951967	10953054	L1_Mur3	-	chr4	10952524	10952525
chr4	10976676	10977073	MTD	+	chr4	10976897	10976898
chr4	11026315	11026832	LTR41	+	chr4	11026437	11026438
chr4	11899924	11900244	L1MEd	+	chr4	11900197	11900198
chr4	11999081	11999407	B4	+	chr4	11999272	11999273
chr4	13421350	13421805	RLTR30E_MM	-	chr4	13421700	13421701
chr4	15995622	15995967	ORR1D1	+	chr4	15995676	15995677
chr4	16070792	16070979	B2_Mm2	-	chr4	16070930	16070931
chr4	16082360	16082626	RMER10B	-	chr4	16082366	16082367
chr4	19317557	19317988	RLTR30B_MM	+	chr4	19317571	19317572
chr4	19894243	19895005	L1MC3	-	chr4	19894752	19894753
chr4	19989165	19989638	ERVL-E-int	+	chr4	19989481	19989482
chr4	20032793	20033214	ORR1C2	-	chr4	20033115	20033116
chr4	21755040	21755144	PB1D11	-	chr4	21755130	21755131
chr4	21775666	21775791	B2_Mm2	-	chr4	21775704	21775705
chr4	21867718	21867882	B2_Mm2	-	chr4	21867764	21867765
chr4	24620407	24620559	MMERGLN-int	+	chr4	24620506	24620507
chr4	32392818	32393056	Lx9	-	chr4	32393009	32393010
chr4	32518407	32518583	L2a	-	chr4	32518438	32518439
chr4	32588561	32588739	B2_Mm1t	+	chr4	32588591	32588592
chr4	32787091	32787260	RLTR19A2	-	chr4	32787257	32787258
chr4	32787156	32787608	RLTR30E_MM	+	chr4	32787257	32787258
chr4	33239712	33239823	PB1D10	+	chr4	33239747	33239748
chr4	33271732	33271847	B1F	-	chr4	33271832	33271833
chr4	33388659	33389054	MYSERV-int	-	chr4	33389017	33389018
chr4	33495576	33495971	L1MD3	+	chr4	33495607	33495608
chr4	34853225	34853337	MLT1L	-	chr4	34853295	34853296
chr4	34990102	34990293	B2_Mm2	-	chr4	34990214	34990215
chr4	35243933	35244221	Lx5c	-	chr4	35244165	35244166
chr4	40214798	40215574	MER63C	+	chr4	40215385	40215386
chr4	40233240	40233513	BGLII	+	chr4	40233353	40233354
chr4	40285270	40285693	BGLII	-	chr4	40285687	40285688
chr4	40645834	40646129	L1MA6	+	chr4	40645836	40645837
chr4	40666368	40666637	ORR1D2	+	chr4	40666472	40666473
chr4	41172025	41172197	B2_Mm2	-	chr4	41172096	41172097
chr4	41175853	41176039	B2_Mm2	+	chr4	41175873	41175874
chr4	41439367	41439808	RLTR30B_MM	+	chr4	41439419	41439420
chr4	41445501	41445930	RLTR30B_MM	-	chr4	41445833	41445834
chr4	41451933	41452366	RLTR30B_MM	-	chr4	41452284	41452285
chr4	42880506	42881048	RMER15	+	chr4	42880618	42880619
chr4	42963159	42963293	B3	+	chr4	42963204	42963205
chr4	42995252	42995444	B2_Mm2	+	chr4	42995337	42995338
chr4	43012130	43012255	B3	+	chr4	43012236	43012237
chr4	43046732	43046805	PB1D7	-	chr4	43046770	43046771
chr4	43470390	43470720	MTD	-	chr4	43470469	43470470
chr4	43528622	43528810	B2_Mm1t	-	chr4	43528731	43528732
chr4	43676130	43676383	L4_C_Mam	-	chr4	43676273	43676274
chr4	44026035	44026190	B2_Mm2	+	chr4	44026116	44026117
chr4	45005444	45005731	MLTR14	+	chr4	45005522	45005523
chr4	45306240	45306421	B2_Mm2	+	chr4	45306313	45306314
chr4	45799736	45799923	B2_Mm2	-	chr4	45799844	45799845
chr4	45849370	45850092	L1MA6	-	chr4	45849825	45849826
chr4	46372592	46372750	B2_Mm2	-	chr4	46372659	46372660
chr4	46444511	46444712	B2_Mm2	-	chr4	46444637	46444638
chr4	46544432	46544566	B3	-	chr4	46544510	46544511
chr4	46576471	46583716	MMTV-int	+	chr4	46577319	46577320
chr4	46576471	46583716	MMTV-int	+	chr4	46580865	46580866
chr4	46617477	46617651	B2_Mm2	-	chr4	46617575	46617576
chr4	46630469	46630746	Lx8	-	chr4	46630599	46630600
chr4	47231311	47231449	MLT1C2	-	chr4	47231373	47231374
chr4	47315481	47315816	MLT1K	-	chr4	47315631	47315632
chr4	48149314	48149525	L1ME3Cz	-	chr4	48149401	48149402
chr4	48484340	48484984	L1MB2	+	chr4	48484943	48484944
chr4	53118718	53118906	MIRb	-	chr4	53118751	53118752
chr4	53124627	53125093	L3	+	chr4	53124952	53124953
chr4	53397394	53397615	ORR1E	-	chr4	53397546	53397547
chr4	53437473	53437567	L1Lx_IV	+	chr4	53437510	53437511
chr4	53437487	53437935	X6A_LINE	-	chr4	53437510	53437511
chr4	53512585	53512953	L2c	+	chr4	53512688	53512689
chr4	53590978	53591336	MLT1J	+	chr4	53591127	53591128
chr4	54195594	54195947	L4_B_Mam	-	chr4	54195876	54195877
chr4	54727492	54727799	Lx8	+	chr4	54727773	54727774
chr4	55735449	55735948	Charlie13a	+	chr4	55735640	55735641
chr4	56070122	56071024	LTR78	-	chr4	56070920	56070921
chr4	56115442	56115527	B3A	+	chr4	56115484	56115485
chr4	57954478	57954602	RSINE1	+	chr4	57954566	57954567
chr4	58085466	58085639	B3A	-	chr4	58085525	58085526
chr4	58239942	58240132	L1MD	+	chr4	58240111	58240112
chr4	58252473	58252655	B3	+	chr4	58252530	58252531
chr4	58612737	58612953	L1MC1	-	chr4	58612886	58612887
chr4	59000686	59000857	B2_Mm2	+	chr4	59000761	59000762
chr4	59254418	59254536	L2a	+	chr4	59254535	59254536
chr4	59255566	59255938	L1MB7	-	chr4	59255920	59255921
chr4	59406735	59406926	B2_Mm2	-	chr4	59406881	59406882
chr4	59441405	59441592	MER57C2	+	chr4	59441503	59441504
chr4	59452644	59453229	RLTR40	+	chr4	59452673	59452674
chr4	59541378	59541557	B2_Mm2	+	chr4	59541447	59541448
chr4	59812351	59812538	B2_Mm2	-	chr4	59812473	59812474
chr4	59816035	59816412	LTR33A	+	chr4	59816094	59816095
chr4	62266234	62266810	LTRIS_Mus	-	chr4	62266265	62266266
chr4	62295575	62295637	B1_Mm	-	chr4	62295578	62295579
chr4	62316552	62316890	ORR1B1	+	chr4	62316627	62316628
chr4	62322746	62323032	ORR1E	+	chr4	62322855	62322856
chr4	62479696	62479889	B2_Mm2	-	chr4	62479877	62479878
chr4	62563998	62564194	B2_Mm2	-	chr4	62564104	62564105
chr4	63125599	63125807	B4	+	chr4	63125628	63125629
chr4	63532299	63532445	B1_Mus1	+	chr4	63532384	63532385
chr4	63815698	63816189	L1M5	-	chr4	63815885	63815886
chr4	63817686	63818019	ORR1D1	-	chr4	63817730	63817731
chr4	63823193	63823485	LTR104_Mam	+	chr4	63823373	63823374
chr4	66816360	66816707	ORR1A4	-	chr4	66816404	66816405
chr4	66857085	66857288	MTEa	+	chr4	66857200	66857201
chr4	67379279	67379711	MTD	-	chr4	67379342	67379343
chr4	70384565	70385504	L1ME1	+	chr4	70385172	70385173
chr4	71514145	71514629	RLTR23	-	chr4	71514599	71514600
chr4	72230427	72231295	Lx9	+	chr4	72231072	72231073
chr4	72379241	72379310	ID2	+	chr4	72379242	72379243
chr4	72398369	72398896	RMER2	-	chr4	72398604	72398605
chr4	72424079	72426282	Lx9	-	chr4	72425498	72425499
chr4	74300010	74300184	B2_Mm2	+	chr4	74300019	74300020
chr4	75314885	75315099	BGLII	-	chr4	75315051	75315052
chr4	80712413	80714535	L1MdF_V	-	chr4	80712867	80712868
chr4	83129200	83129802	L1MC4a	-	chr4	83129542	83129543
chr4	83407847	83408327	LTRIS4	+	chr4	83407942	83407943
chr4	83493201	83493386	B2_Mm2	+	chr4	83493228	83493229
chr4	83545490	83545669	B2_Mm2	+	chr4	83545497	83545498
chr4	86538122	86538321	B2_Mm2	-	chr4	86538214	86538215
chr4	86680027	86680208	B2_Mm2	-	chr4	86680126	86680127
chr4	86710324	86711350	MLTR25A	+	chr4	86711083	86711084
chr4	86764390	86764574	B2_Mm2	+	chr4	86764518	86764519
chr4	86948667	86948766	B2_Mm2	-	chr4	86948726	86948727
chr4	87683085	87683447	MTD	+	chr4	87683088	87683089
chr4	88213892	88214220	RMER15	-	chr4	88214149	88214150
chr4	88315311	88315716	L1M5	-	chr4	88315472	88315473
chr4	88316026	88317325	L1MCa	-	chr4	88316878	88316879
chr4	88446598	88446902	L1MC	+	chr4	88446808	88446809
chr4	88464587	88465280	L1_Rod	+	chr4	88464647	88464648
chr4	88742969	88743286	Charlie5	-	chr4	88743033	88743034
chr4	89038803	89039251	L1MB2	-	chr4	89039103	89039104
chr4	89130911	89131400	RMER16_Mm	-	chr4	89131292	89131293
chr4	89248403	89248589	B2_Mm2	+	chr4	89248476	89248477
chr4	89250610	89250726	B3	-	chr4	89250633	89250634
chr4	89373376	89373529	MIRc	-	chr4	89373395	89373396
chr4	94978423	94978657	MIRb	-	chr4	94978579	94978580
chr4	94982778	94982972	B2_Mm2	+	chr4	94982863	94982864
chr4	95162483	95162649	B3A	-	chr4	95162492	95162493
chr4	95196905	95197134	MIRb	-	chr4	95196923	95196924
chr4	95215190	95215539	RMER19C	+	chr4	95215289	95215290
chr4	95232354	95232512	B2_Mm2	-	chr4	95232450	95232451
chr4	95440688	95441638	L1MC4	+	chr4	95441060	95441061
chr4	95470820	95471184	ORR1B1	-	chr4	95470949	95470950
chr4	95566344	95567226	L1MEc	-	chr4	95567188	95567189
chr4	95770749	95771068	Lx7	-	chr4	95770790	95770791
chr4	95784304	95784556	L2	+	chr4	95784410	95784411
chr4	95850003	95850319	L4_C_Mam	-	chr4	95850254	95850255
chr4	95867155	95867349	MIRb	-	chr4	95867335	95867336
chr4	99062261	99062365	MT2B2	+	chr4	99062284	99062285
chr4	99062274	99062383	PB1D10	+	chr4	99062284	99062285
chr4	101205702	101205802	PB1D11	-	chr4	101205743	101205744
chr4	101205713	101205820	ORR1B1-int	-	chr4	101205743	101205744
chr4	101298511	101298655	L1ME3G	+	chr4	101298594	101298595
chr4	101299559	101299733	B3	-	chr4	101299672	101299673
chr4	102657137	102657253	B1F	-	chr4	102657208	102657209
chr4	102719720	102720326	Lx8	+	chr4	102720135	102720136
chr4	102799738	102800073	L1MC5a	+	chr4	102799751	102799752
chr4	102801900	102802144	MLT1J2	-	chr4	102802109	102802110
chr4	105301695	105301879	B2_Mm2	+	chr4	105301775	105301776
chr4	106246847	106246990	B2_Mm2	-	chr4	106246915	106246916
chr4	107193849	107194073	L1MA6	-	chr4	107193974	107193975
chr4	107367260	107367449	B2_Mm2	+	chr4	107367378	107367379
chr4	108058068	108058426	MTEa	+	chr4	108058389	108058390
chr4	108166558	108166734	B2_Mm2	-	chr4	108166654	108166655
chr4	108347052	108347189	B1_Mm	+	chr4	108347098	108347099
chr4	109059483	109059571	B3	+	chr4	109059494	109059495
chr4	109120080	109120261	B2_Mm2	+	chr4	109120113	109120114
chr4	109120869	109120991	L1MC1	+	chr4	109120990	109120991
chr4	109649630	109649861	Lx10	+	chr4	109649657	109649658
chr4	114921767	114921939	B2_Mm2	+	chr4	114921822	114921823
chr4	114982703	114982900	B3	-	chr4	114982817	114982818
chr4	115005752	115005939	B2_Mm2	-	chr4	115005877	115005878
chr4	115074876	115075087	MIRb	+	chr4	115074948	115074949
chr4	116057697	116057854	B2_Mm2	-	chr4	116057769	116057770
chr4	116262583	116262766	B2_Mm2	-	chr4	116262689	116262690
chr4	116655697	116655852	MTD	-	chr4	116655825	116655826
chr4	116660012	116660183	B2_Mm2	+	chr4	116660054	116660055
chr4	116666743	116667054	Lx8	+	chr4	116666852	116666853
chr4	116670663	116670846	B2_Mm2	+	chr4	116670724	116670725
chr4	117163551	117163735	B2_Mm2	-	chr4	117163644	117163645
chr4	118008473	118009176	L1ME3G	-	chr4	118008572	118008573
chr4	118195730	118195931	B2_Mm2	-	chr4	118195860	118195861
chr4	118639143	118639295	RLTR30E_MM	+	chr4	118639268	118639269
chr4	118667663	118667860	B3	+	chr4	118667694	118667695
chr4	118991921	118992025	B3A	-	chr4	118991952	118991953
chr4	118993109	118993240	B2_Mm2	-	chr4	118993151	118993152
chr4	119275123	119275481	L2a	-	chr4	119275418	119275419
chr4	119276700	119276864	B2_Mm1t	+	chr4	119276712	119276713
chr4	119347884	119348054	B2_Mm1t	-	chr4	119348012	119348013
chr4	119361905	119362083	B2_Mm2	+	chr4	119361986	119361987
chr4	119390489	119390705	B3	-	chr4	119390616	119390617
chr4	119579130	119579277	B2_Mm2	+	chr4	119579205	119579206
chr4	119732861	119733242	L1MB7	-	chr4	119732950	119732951
chr4	119845324	119845505	Tigger10	+	chr4	119845495	119845496
chr4	119870233	119870571	L2a	-	chr4	119870567	119870568
chr4	119919472	119919652	B2_Mm2	-	chr4	119919591	119919592
chr4	120670574	120670940	LTR16A	-	chr4	120670871	120670872
chr4	120826858	120826913	PB1D10	+	chr4	120826908	120826909
chr4	120914457	120914666	ID_B1	-	chr4	120914663	120914664
chr4	120917149	120917322	B2_Mm2	+	chr4	120917175	120917176
chr4	121064511	121064916	BGLII	+	chr4	121064614	121064615
chr4	121113607	121114028	RLTR24B_MM	-	chr4	121113958	121113959
chr4	121197023	121197227	X1_DNA	-	chr4	121197196	121197197
chr4	122807317	122809008	Lx5c	+	chr4	122808330	122808331
chr4	122826708	122827044	RMER17C	+	chr4	122826997	122826998
chr4	122829796	122830345	RMER15	+	chr4	122830179	122830180
chr4	122838511	122838816	L2a	-	chr4	122838661	122838662
chr4	122860243	122860391	B2_Mm2	+	chr4	122860273	122860274
chr4	122913663	122913857	B2_Mm2	-	chr4	122913672	122913673
chr4	123086526	123086705	B2_Mm2	-	chr4	123086640	123086641
chr4	123162218	123162546	MER74A	+	chr4	123162479	123162480
chr4	123268047	123268515	RMER6A	-	chr4	123268328	123268329
chr4	123437746	123437955	B3	+	chr4	123437824	123437825
chr4	123540222	123540412	B2_Mm2	+	chr4	123540293	123540294
chr4	124110845	124111036	B3	-	chr4	124110936	124110937
chr4	124685068	124685213	B3	+	chr4	124685154	124685155
chr4	124688120	124688307	B2_Mm2	+	chr4	124688176	124688177
chr4	124745243	124745393	B2_Mm2	-	chr4	124745331	124745332
chr4	125032291	125032478	B2_Mm2	-	chr4	125032389	125032390
chr4	125955361	125955502	RLTR14-int	+	chr4	125955437	125955438
chr4	126004185	126004369	L4_B_Mam	-	chr4	126004277	126004278
chr4	126019055	126019165	MIR	-	chr4	126019152	126019153
chr4	126057056	126057242	B2_Mm1t	-	chr4	126057177	126057178
chr4	126207507	126207680	B2_Mm2	-	chr4	126207622	126207623
chr4	126298874	126299053	B2_Mm2	+	chr4	126298926	126298927
chr4	126305543	126305741	L1MB8	-	chr4	126305717	126305718
chr4	126526905	126527116	B3	+	chr4	126526955	126526956
chr4	126553809	126553992	B2_Mm2	-	chr4	126553923	126553924
chr4	126554522	126554727	L1MEf	-	chr4	126554711	126554712
chr4	126702799	126702986	B3	+	chr4	126702800	126702801
chr4	126886041	126886217	B2_Mm2	+	chr4	126886120	126886121
chr4	126956274	126956485	B3	-	chr4	126956380	126956381
chr4	126978797	126978991	B2_Mm2	+	chr4	126978826	126978827
chr4	126999120	126999290	B2_Mm2	-	chr4	126999226	126999227
chr4	127041385	127041471	B1_Mm	-	chr4	127041412	127041413
chr4	127043878	127044061	B2_Mm2	+	chr4	127043923	127043924
chr4	127317244	127317426	B2_Mm2	+	chr4	127317325	127317326
chr4	128543481	128543668	B2_Mm2	+	chr4	128543560	128543561
chr4	128669369	128669904	L1MEc	-	chr4	128669428	128669429
chr4	128811337	128811637	MLT1I	-	chr4	128811572	128811573
chr4	128980467	128980799	MER31A	+	chr4	128980468	128980469
chr4	129323377	129323547	B2_Mm2	+	chr4	129323479	129323480
chr4	129384548	129384804	MLTR18C_MM	-	chr4	129384674	129384675
chr4	129542954	129543085	MIR3	-	chr4	129542995	129542996
chr4	129554320	129554483	B4	+	chr4	129554420	129554421
chr4	129554351	129554485	B1_Mus2	+	chr4	129554420	129554421
chr4	129604666	129604901	Lx4B	+	chr4	129604876	129604877
chr4	129743989	129744108	PB1D7	-	chr4	129743994	129743995
chr4	129788752	129789104	MLT1O	-	chr4	129788937	129788938
chr4	129789558	129789856	MLT1K	-	chr4	129789660	129789661
chr4	129894952	129895152	B3A	-	chr4	129895057	129895058
chr4	130519158	130519339	B2_Mm2	+	chr4	130519223	130519224
chr4	130662578	130662753	B2_Mm2	+	chr4	130662692	130662693
chr4	130795082	130795159	MIRb	+	chr4	130795120	130795121
chr4	130795683	130795736	L2c	-	chr4	130795705	130795706
chr4	130916744	130916867	L1MC3	-	chr4	130916792	130916793
chr4	131908028	131908207	B3	-	chr4	131908166	131908167
chr4	131944647	131944833	B2_Mm2	-	chr4	131944760	131944761
chr4	132007673	132007839	B2_Mm2	+	chr4	132007676	132007677
chr4	132038819	132039123	LTR104_Mam	+	chr4	132039086	132039087
chr4	132268963	132269143	B2_Mm2	+	chr4	132269033	132269034
chr4	132336089	132336234	B1_Mus1	-	chr4	132336139	132336140
chr4	132346822	132346994	B2_Mm2	+	chr4	132346835	132346836
chr4	132420683	132420796	RSINE1	+	chr4	132420721	132420722
chr4	132608198	132608375	ID_B1	+	chr4	132608358	132608359
chr4	132767880	132768006	B2_Mm2	-	chr4	132767992	132767993
chr4	132772901	132773071	B2_Mm2	-	chr4	132773017	132773018
chr4	132804353	132804818	L1MB2	+	chr4	132804665	132804666
chr4	132806988	132807060	RSINE1	+	chr4	132807002	132807003
chr4	132818523	132818697	B2_Mm2	+	chr4	132818564	132818565
chr4	132877354	132877539	B3	-	chr4	132877489	132877490
chr4	132890326	132890506	B2_Mm2	+	chr4	132890387	132890388
chr4	132966438	132966623	B2_Mm2	-	chr4	132966550	132966551
chr4	132971718	132971862	B2_Mm2	-	chr4	132971844	132971845
chr4	133182721	133182858	B1F2	+	chr4	133182832	133182833
chr4	133353390	133353518	B1F1	-	chr4	133353496	133353497
chr4	133830554	133830720	B2_Mm2	+	chr4	133830590	133830591
chr4	133837114	133837263	B3	+	chr4	133837131	133837132
chr4	133858528	133858717	B2_Mm2	-	chr4	133858650	133858651
chr4	133904620	133904863	L1MC5a	+	chr4	133904750	133904751
chr4	133938045	133938505	RMER4B	-	chr4	133938291	133938292
chr4	134104025	134104213	B2_Mm2	+	chr4	134104105	134104106
chr4	134117392	134117593	ID_B1	+	chr4	134117453	134117454
chr4	134188320	134188509	B2_Mm2	-	chr4	134188429	134188430
chr4	134269776	134269936	B3	-	chr4	134269852	134269853
chr4	134587381	134587509	MER2	+	chr4	134587450	134587451
chr4	134714101	134714384	MLT1I	+	chr4	134714104	134714105
chr4	134721238	134721448	MER53	+	chr4	134721351	134721352
chr4	134721271	134721458	MER53	-	chr4	134721351	134721352
chr4	134854207	134854348	RSINE1	+	chr4	134854305	134854306
chr4	134918445	134918921	RMER6B	+	chr4	134918641	134918642
chr4	134967945	134968233	MLT1A1	-	chr4	134968216	134968217
chr4	135210014	135210129	B2_Mm2	-	chr4	135210066	135210067
chr4	135889974	135890055	RSINE1	-	chr4	135890032	135890033
chr4	135891669	135891745	MIR3	-	chr4	135891715	135891716
chr4	135942505	135942671	B2_Mm2	+	chr4	135942541	135942542
chr4	135954396	135954506	B3	-	chr4	135954424	135954425
chr4	135989254	135989458	B2_Mm2	+	chr4	135989322	135989323
chr4	136065732	136065914	B2_Mm2	+	chr4	136065813	136065814
chr4	136189500	136189658	B3	+	chr4	136189514	136189515
chr4	136319682	136319867	B2_Mm2	-	chr4	136319817	136319818
chr4	136590253	136590685	RLTR30D_RN	+	chr4	136590324	136590325
chr4	136599974	136600171	B2_Mm2	-	chr4	136600077	136600078
chr4	137345841	137346174	ORR1D2	+	chr4	137345996	137345997
chr4	137367676	137367824	B1F	+	chr4	137367806	137367807
chr4	137457884	137458066	B2_Mm2	-	chr4	137458011	137458012
chr4	138416300	138416763	RLTR30B_MM	+	chr4	138416346	138416347
chr4	139286131	139286237	B3	-	chr4	139286147	139286148
chr4	139707266	139707455	B2_Mm2	-	chr4	139707375	139707376
chr4	140684350	140684479	MER20	+	chr4	140684422	140684423
chr4	141269128	141269328	ORR1F	+	chr4	141269244	141269245
chr4	141387485	141387694	B3	-	chr4	141387542	141387543
chr4	141431171	141431260	Lx6	-	chr4	141431184	141431185
chr4	141444353	141444527	MIRb	+	chr4	141444526	141444527
chr4	141508295	141508457	B2_Mm2	+	chr4	141508377	141508378
chr4	141561603	141561803	B2_Mm2	+	chr4	141561659	141561660
chr4	141563226	141563304	PB1D10	+	chr4	141563300	141563301
chr4	141606018	141606227	MLT1F1	+	chr4	141606063	141606064
chr4	141712681	141712821	B2_Mm2	+	chr4	141712753	141712754
chr4	141832336	141832682	MTE2a	-	chr4	141832386	141832387
chr4	141871612	141871675	MIR3	+	chr4	141871644	141871645
chr4	141952709	141952950	B4	-	chr4	141952918	141952919
chr4	142023348	142023460	L1M3	-	chr4	142023415	142023416
chr4	143155463	143155529	PB1	-	chr4	143155520	143155521
chr4	143155479	143155538	B1_Mur4	+	chr4	143155520	143155521
chr4	143213000	143213113	B1_Mur2	+	chr4	143213055	143213056
chr4	143248132	143248335	B3	+	chr4	143248185	143248186
chr4	144995956	144996117	L1M5	+	chr4	144996009	144996010
chr4	145156852	145157066	B3	+	chr4	145156971	145156972
chr4	145250591	145250786	B2_Mm2	+	chr4	145250662	145250663
chr4	145254290	145254851	L1MdTf_III	-	chr4	145254603	145254604
chr4	147818759	147819752	RLTR13D5	+	chr4	147819271	147819272
chr4	147848808	147849022	RLTR14_RN	-	chr4	147848882	147848883
chr4	147959640	147959820	B3	-	chr4	147959779	147959780
chr4	148074691	148074853	B2_Mm2	-	chr4	148074782	148074783
chr4	148649425	148649612	B2_Mm2	-	chr4	148649544	148649545
chr4	148997352	148997712	L2a	+	chr4	148997545	148997546
chr4	149082834	149083029	B2_Mm2	+	chr4	149082886	149082887
chr4	149182833	149183025	B2_Mm2	+	chr4	149182909	149182910
chr4	149223618	149223801	B2_Mm2	-	chr4	149223732	149223733
chr4	149290422	149290598	MTEb	+	chr4	149290485	149290486
chr4	149309966	149310151	B2_Mm2	-	chr4	149310054	149310055
chr4	149333540	149333725	B2_Mm1t	+	chr4	149333608	149333609
chr4	149388920	149389107	B2_Mm2	+	chr4	149388990	149388991
chr4	149460624	149460791	B3	-	chr4	149460727	149460728
chr4	149504912	149505043	ORR1G	+	chr4	149505012	149505013
chr4	149529234	149529401	B3	-	chr4	149529356	149529357
chr4	149616855	149617065	B3	+	chr4	149616969	149616970
chr4	149706065	149706202	L1MC3	-	chr4	149706121	149706122
chr4	149780693	149780853	L1ME1	+	chr4	149780781	149780782
chr4	149856449	149856494	RLTR10D2	+	chr4	149856492	149856493
chr4	150013873	150014239	MTD	-	chr4	150013957	150013958
chr4	150035107	150035216	MIR3	-	chr4	150035213	150035214
chr4	150117157	150117518	MTD	+	chr4	150117494	150117495
chr4	150194044	150194232	B3	-	chr4	150194132	150194133
chr4	150212408	150212888	RLTR20A3_MM	-	chr4	150212513	150212514
chr4	150218054	150218241	B2_Mm2	-	chr4	150218167	150218168
chr4	150219584	150219807	B3	+	chr4	150219647	150219648
chr4	150405843	150406069	B3	-	chr4	150405939	150405940
chr4	150454338	150454882	L1M8	-	chr4	150454718	150454719
chr4	150477908	150478103	B2_Mm2	-	chr4	150478017	150478018
chr4	150482970	150483149	B2_Mm2	+	chr4	150483015	150483016
chr4	150608625	150608764	B2_Mm2	+	chr4	150608696	150608697
chr4	150712070	150712229	B2_Mm2	+	chr4	150712130	150712131
chr4	150789294	150789494	ORR1E	-	chr4	150789343	150789344
chr4	151006051	151006398	MTD	+	chr4	151006151	151006152
chr4	151027428	151027618	B2_Mm2	+	chr4	151027472	151027473
chr4	151066341	151066527	B2_Mm2	-	chr4	151066402	151066403
chr4	151999881	152000053	B2_Mm2	+	chr4	151999949	151999950
chr4	152164858	152165254	MLTR14	-	chr4	152165171	152165172
chr4	152320448	152320631	B2_Mm2	-	chr4	152320557	152320558
chr4	154829500	154829657	B2_Mm2	-	chr4	154829629	154829630
chr4	155248144	155248311	B2_Mm2	+	chr4	155248211	155248212
chr4	155248817	155248942	B1_Mur2	-	chr4	155248845	155248846
chr4	155568313	155568462	B3	+	chr4	155568364	155568365
chr4	155673076	155673228	B2_Mm2	+	chr4	155673106	155673107
chr4	155714843	155715033	B2_Mm2	-	chr4	155714962	155714963
chr4	155732548	155732725	B2_Mm2	-	chr4	155732662	155732663
chr4	155766332	155766519	B2_Mm2	-	chr4	155766437	155766438
chr4	155802743	155802909	B2_Mm1t	-	chr4	155802845	155802846
chr4	155821171	155821353	B2_Mm1a	-	chr4	155821315	155821316
chr5	3219211	3219344	B1_Mur4	-	chr5	3219272	3219273
chr5	3301200	3301379	AmnSINE1	-	chr5	3301281	3301282
chr5	3381840	3382404	L1MB7	-	chr5	3382025	3382026
chr5	3787452	3787825	MER68-int	+	chr5	3787712	3787713
chr5	3884880	3885237	RLTR30B_MM	-	chr5	3885147	3885148
chr5	3952397	3952870	L1M2	+	chr5	3952761	3952762
chr5	4058138	4058348	L1MC4	+	chr5	4058201	4058202
chr5	5286027	5286130	PB1D7	+	chr5	5286045	5286046
chr5	5336821	5337226	BGLII	+	chr5	5336878	5336879
chr5	5343734	5344144	RLTR30B_MM	-	chr5	5344043	5344044
chr5	5419354	5419546	Charlie13b	+	chr5	5419432	5419433
chr5	9087224	9087513	MTD	-	chr5	9087323	9087324
chr5	9090700	9090967	L1_Rod	-	chr5	9090749	9090750
chr5	9093065	9093166	LTR10_RN	+	chr5	9093101	9093102
chr5	16400483	16401005	RLTR30E_MM	-	chr5	16400867	16400868
chr5	17392423	17392599	L1_Mur3	+	chr5	17392513	17392514
chr5	17854476	17855737	ERVB4_1-I_MM	-	chr5	17854603	17854604
chr5	19870458	19870989	Lx6	+	chr5	19870862	19870863
chr5	19895938	19896299	MTD	-	chr5	19896050	19896051
chr5	20914299	20914473	B2_Mm2	-	chr5	20914361	20914362
chr5	20941307	20941611	ORR1D2	+	chr5	20941401	20941402
chr5	20945313	20945640	MLT1B	+	chr5	20945417	20945418
chr5	20947339	20947530	B2_Mm2	-	chr5	20947457	20947458
chr5	21331832	21331916	L2a	-	chr5	21331906	21331907
chr5	21351666	21352159	L1_Rod	+	chr5	21351851	21351852
chr5	21419454	21419639	B3	+	chr5	21419515	21419516
chr5	21502631	21502822	B2_Mm2	+	chr5	21502707	21502708
chr5	21517668	21518015	ORR1C2	+	chr5	21517729	21517730
chr5	21681605	21681787	B1F1	+	chr5	21681730	21681731
chr5	23355914	23357566	L1MdMus_I	+	chr5	23356038	23356039
chr5	23458532	23459186	Lx9	-	chr5	23459033	23459034
chr5	23538244	23538423	B2_Mm2	+	chr5	23538322	23538323
chr5	23711762	23711934	B2_Mm2	-	chr5	23711876	23711877
chr5	23799188	23799370	B2_Mm2	-	chr5	23799304	23799305
chr5	23851329	23851509	B2_Mm2	+	chr5	23851390	23851391
chr5	23877647	23879556	L1Lx_IV	+	chr5	23879088	23879089
chr5	23887499	23888334	L1MEg	+	chr5	23887624	23887625
chr5	24088567	24088761	B2_Mm2	-	chr5	24088709	24088710
chr5	24309263	24309436	B2_Mm2	+	chr5	24309347	24309348
chr5	24436763	24436941	B2_Mm2	-	chr5	24436877	24436878
chr5	24578463	24578638	B2_Mm2	+	chr5	24578524	24578525
chr5	24684940	24685084	B1_Mus1	-	chr5	24684954	24684955
chr5	24909444	24909616	B3	+	chr5	24909513	24909514
chr5	25446805	25446967	B3	+	chr5	25446867	25446868
chr5	25455597	25455769	RSINE1	+	chr5	25455686	25455687
chr5	25478416	25478607	B2_Mm2	+	chr5	25478486	25478487
chr5	30000953	30001042	L2c	-	chr5	30000965	30000966
chr5	30171752	30171941	B2_Mm1t	-	chr5	30171859	30171860
chr5	30439021	30439231	B3	+	chr5	30439101	30439102
chr5	30684094	30684292	B2_Mm2	-	chr5	30684224	30684225
chr5	30811230	30811540	MLT1H1	+	chr5	30811344	30811345
chr5	30818296	30818489	B2_Mm2	+	chr5	30818346	30818347
chr5	31611312	31611490	Lx8b	+	chr5	31611406	31611407
chr5	31870811	31871077	MTEa	-	chr5	31870995	31870996
chr5	32194437	32194652	MER121	-	chr5	32194499	32194500
chr5	32613176	32613351	B2_Mm2	-	chr5	32613282	32613283
chr5	32755096	32755253	B3	-	chr5	32755233	32755234
chr5	32914227	32914408	B2_Mm2	-	chr5	32914317	32914318
chr5	32934787	32934972	B2_Mm2	-	chr5	32934879	32934880
chr5	33350791	33352100	Lx8	-	chr5	33352071	33352072
chr5	33352554	33352698	L1MB7	+	chr5	33352576	33352577
chr5	33757301	33757413	B3	-	chr5	33757345	33757346
chr5	33802852	33803022	B2_Mm2	+	chr5	33802886	33802887
chr5	33803225	33803702	RLTR19	-	chr5	33803517	33803518
chr5	33808324	33808510	B2_Mm2	-	chr5	33808442	33808443
chr5	33931993	33932182	B2_Mm2	+	chr5	33932032	33932033
chr5	34271860	34272033	B3	-	chr5	34271949	34271950
chr5	34401232	34401398	B2_Mm2	-	chr5	34401336	34401337
chr5	34481007	34481197	B2_Mm2	+	chr5	34481090	34481091
chr5	34689963	34690146	B2_Mm2	+	chr5	34690044	34690045
chr5	34973592	34973722	B1_Mus1	+	chr5	34973717	34973718
chr5	35725042	35725232	B2_Mm2	+	chr5	35725100	35725101
chr5	36538532	36539025	L1MEf	-	chr5	36538853	36538854
chr5	36584396	36584579	B2_Mm2	+	chr5	36584437	36584438
chr5	36676755	36676941	B2_Mm2	+	chr5	36676820	36676821
chr5	36720825	36720973	MTB	+	chr5	36720952	36720953
chr5	36750468	36750585	B2_Mm2	+	chr5	36750527	36750528
chr5	41657913	41658046	B2_Mm2	-	chr5	41657973	41657974
chr5	42977083	42977413	ORR1F	-	chr5	42977132	42977133
chr5	43162123	43162677	Lx10	+	chr5	43162234	43162235
chr5	43187410	43187554	ORR1F	+	chr5	43187549	43187550
chr5	43187533	43187843	MTD	-	chr5	43187549	43187550
chr5	43648783	43648994	RLTR30B_MM	+	chr5	43648836	43648837
chr5	43801936	43802103	Charlie9	+	chr5	43801954	43801955
chr5	43806752	43807202	Lx5c	+	chr5	43807055	43807056
chr5	43855751	43856068	MER34C	+	chr5	43855990	43855991
chr5	43881929	43882257	L2	+	chr5	43882136	43882137
chr5	45384352	45384792	RMER6B	+	chr5	45384488	45384489
chr5	45495601	45495816	Tigger19b	-	chr5	45495638	45495639
chr5	45517323	45517749	RLTR20C2_MM	-	chr5	45517698	45517699
chr5	46036214	46036465	ORR1F	+	chr5	46036248	46036249
chr5	53201268	53201951	L1MB2	+	chr5	53201732	53201733
chr5	53385646	53386006	MLT1K	-	chr5	53385665	53385666
chr5	53441066	53441258	MLT1J	-	chr5	53441235	53441236
chr5	53452098	53452263	RSINE1	+	chr5	53452115	53452116
chr5	53541281	53541484	B2_Mm2	-	chr5	53541417	53541418
chr5	53584204	53584410	B3	-	chr5	53584332	53584333
chr5	53632140	53632227	B2_Mm2	-	chr5	53632158	53632159
chr5	53664182	53664476	ORR1F	-	chr5	53664190	53664191
chr5	62865519	62865819	RMER15	+	chr5	62865777	62865778
chr5	63826962	63827252	L2b	-	chr5	63827225	63827226
chr5	64136445	64136575	B3	-	chr5	64136517	64136518
chr5	64290764	64291262	L1MB8	-	chr5	64291034	64291035
chr5	64297201	64297615	L1M3	-	chr5	64297300	64297301
chr5	64795684	64796024	Tigger16a	-	chr5	64795927	64795928
chr5	64994158	64994564	BGLII_Mus	-	chr5	64994450	64994451
chr5	65284249	65284438	B3A	+	chr5	65284335	65284336
chr5	65724619	65725275	ERVL-B4-int	+	chr5	65724823	65724824
chr5	65743565	65743752	B2_Mm2	-	chr5	65743699	65743700
chr5	65867438	65867517	MIR1_Amn	-	chr5	65867445	65867446
chr5	65973343	65973571	LTR84b	-	chr5	65973467	65973468
chr5	65986278	65987130	Lx8	+	chr5	65986954	65986955
chr5	66075014	66075156	ORR1E	+	chr5	66075121	66075122
chr5	66083518	66083705	B3	-	chr5	66083538	66083539
chr5	66142882	66143052	B2_Mm2	-	chr5	66142930	66142931
chr5	66147392	66147567	B3A	+	chr5	66147453	66147454
chr5	66209053	66210317	RMER17C-int	+	chr5	66209931	66209932
chr5	66232445	66232641	B3	-	chr5	66232505	66232506
chr5	66279429	66279622	B2_Mm2	-	chr5	66279561	66279562
chr5	66385569	66385982	MLT1H	+	chr5	66385901	66385902
chr5	67450375	67450508	Lx8	-	chr5	67450414	67450415
chr5	67874435	67876289	Lx5b	-	chr5	67875398	67875399
chr5	67978679	67979175	RMER19B2	+	chr5	67978814	67978815
chr5	68028383	68028784	L2b	+	chr5	68028600	68028601
chr5	68046848	68047197	Lx7	-	chr5	68047051	68047052
chr5	68207105	68207755	Lx6	+	chr5	68207669	68207670
chr5	69595611	69595866	RMER15	+	chr5	69595721	69595722
chr5	72275156	72275504	ORR1F	-	chr5	72275404	72275405
chr5	72551384	72551490	LTR16E1	-	chr5	72551439	72551440
chr5	72656925	72656994	PB1D11	-	chr5	72656952	72656953
chr5	72796351	72796602	L2c	-	chr5	72796524	72796525
chr5	72802817	72802953	B1F2	-	chr5	72802895	72802896
chr5	72818638	72818825	MIRb	+	chr5	72818677	72818678
chr5	72844279	72845036	L1MB7	+	chr5	72844412	72844413
chr5	72851911	72852056	L2a	+	chr5	72852009	72852010
chr5	72913721	72913792	MIRb	+	chr5	72913778	72913779
chr5	73314959	73315342	MTB	-	chr5	73315016	73315017
chr5	73401598	73402240	L1MB7	-	chr5	73401719	73401720
chr5	74105195	74105324	B1_Mur4	+	chr5	74105264	74105265
chr5	75316030	75316573	L1MEd	-	chr5	75316216	75316217
chr5	75970515	75970659	UCON26	+	chr5	75970525	75970526
chr5	76036246	76036693	RMER16	-	chr5	76036610	76036611
chr5	76050224	76050401	B2_Mm2	+	chr5	76050286	76050287
chr5	76051635	76052064	RLTR30B_MM	-	chr5	76051967	76051968
chr5	76298748	76298878	L1M5	+	chr5	76298847	76298848
chr5	76524655	76524952	LTR16E2	+	chr5	76524899	76524900
chr5	76769108	76769300	B2_Mm2	-	chr5	76769234	76769235
chr5	77071064	77071268	B2_Mm2	+	chr5	77071113	77071114
chr5	77240525	77240702	B2_Mm2	+	chr5	77240545	77240546
chr5	77252135	77252275	Lx8	-	chr5	77252166	77252167
chr5	77290711	77290886	B2_Mm2	-	chr5	77290804	77290805
chr5	81043943	81045925	L1MA5	-	chr5	81044055	81044056
chr5	86078864	86079014	LTR33	-	chr5	86078888	86078889
chr5	88508267	88508661	MTB	+	chr5	88508637	88508638
chr5	88599273	88599409	L1MB7	-	chr5	88599380	88599381
chr5	88636585	88636754	B2_Mm2	+	chr5	88636629	88636630
chr5	88773129	88773309	B2_Mm2	-	chr5	88773250	88773251
chr5	90302364	90302543	B2_Mm2	+	chr5	90302425	90302426
chr5	90332099	90332299	B3	+	chr5	90332145	90332146
chr5	90478667	90479521	FordPrefect	+	chr5	90479048	90479049
chr5	90844301	90844711	BGLII	+	chr5	90844382	90844383
chr5	91960128	91960394	Charlie1a	-	chr5	91960161	91960162
chr5	92107216	92107402	B2_Mm2	-	chr5	92107356	92107357
chr5	92318567	92319095	MLT2E	-	chr5	92318755	92318756
chr5	92367866	92368235	MTD	-	chr5	92367880	92367881
chr5	92380836	92380997	B2_Mm2	-	chr5	92380944	92380945
chr5	92508831	92509041	Eutr18	-	chr5	92508991	92508992
chr5	93030457	93030661	B3	-	chr5	93030537	93030538
chr5	93032623	93032996	L1MC3	-	chr5	93032933	93032934
chr5	96243955	96245200	L1ME1	+	chr5	96244794	96244795
chr5	96927046	96927229	B2_Mm2	+	chr5	96927117	96927118
chr5	97010197	97010371	Lx3A	-	chr5	97010241	97010242
chr5	97345465	97345543	L1MC4	-	chr5	97345539	97345540
chr5	97355833	97356202	RLTR34C_MM	+	chr5	97355934	97355935
chr5	98195125	98195284	B2_Mm2	-	chr5	98195172	98195173
chr5	99362835	99362914	ID4	-	chr5	99362856	99362857
chr5	99414506	99414772	Lx8	-	chr5	99414539	99414540
chr5	99488463	99488762	ORR1D2	-	chr5	99488724	99488725
chr5	100234790	100237459	RLTR44-int	-	chr5	100235387	100235388
chr5	100393697	100393869	B2_Mm2	+	chr5	100393774	100393775
chr5	100505698	100506086	MTB	+	chr5	100506044	100506045
chr5	100567288	100567372	Lx8	-	chr5	100567336	100567337
chr5	100570047	100570177	B1_Mus2	+	chr5	100570051	100570052
chr5	100574699	100574866	B3	+	chr5	100574717	100574718
chr5	100582424	100582623	B3	-	chr5	100582601	100582602
chr5	100639199	100639491	MER57E1	+	chr5	100639225	100639226
chr5	100644364	100644465	Lx6	+	chr5	100644420	100644421
chr5	100663941	100664096	B2_Mm2	+	chr5	100664021	100664022
chr5	100706316	100707114	Tigger1	-	chr5	100706715	100706716
chr5	101932084	101932267	B3	+	chr5	101932172	101932173
chr5	101947591	101947765	B2_Mm2	+	chr5	101947643	101947644
chr5	101968057	101968452	MTD	-	chr5	101968170	101968171
chr5	101972647	101972836	B2_Mm2	+	chr5	101972722	101972723
chr5	102498789	102499031	L1MC4	-	chr5	102499015	102499016
chr5	102597921	102598090	B3	-	chr5	102598032	102598033
chr5	103680465	103680615	LTR41C	+	chr5	103680576	103680577
chr5	103714672	103715246	Lx8	-	chr5	103715141	103715142
chr5	103730252	103730427	B2_Mm2	-	chr5	103730349	103730350
chr5	103752653	103753202	Charlie1a	-	chr5	103752899	103752900
chr5	105101412	105101946	L1M3	+	chr5	105101526	105101527
chr5	105110728	105110822	RMER17C	+	chr5	105110801	105110802
chr5	105306227	105306306	RLTR13D	+	chr5	105306274	105306275
chr5	105356510	105356845	MLT1A0	+	chr5	105356602	105356603
chr5	105622617	105623051	MTC	+	chr5	105622983	105622984
chr5	105688916	105689105	B2_Mm2	+	chr5	105688978	105688979
chr5	105789803	105789976	MIR3	+	chr5	105789934	105789935
chr5	105863991	105864171	B2_Mm2	-	chr5	105864102	105864103
chr5	106966548	106966738	B2_Mm2	-	chr5	106966682	106966683
chr5	107027439	107027796	RLTR31D_MM	-	chr5	107027691	107027692
chr5	107840174	107840331	B2_Mm1t	+	chr5	107840242	107840243
chr5	107857380	107857560	B2_Mm2	-	chr5	107857511	107857512
chr5	107866308	107866787	HAL1	+	chr5	107866540	107866541
chr5	107949366	107949839	Lx8	+	chr5	107949814	107949815
chr5	107960739	107961071	ORR1D2	-	chr5	107960825	107960826
chr5	107988030	107988143	MT2B2	+	chr5	107988064	107988065
chr5	108023147	108023336	B2_Mm2	+	chr5	108023189	108023190
chr5	108055839	108055983	B1_Mur1	+	chr5	108055893	108055894
chr5	108245960	108248239	MurERV4_19-int	-	chr5	108246559	108246560
chr5	108410997	108411157	B2_Mm2	+	chr5	108411032	108411033
chr5	108456368	108456538	B2_Mm2	-	chr5	108456467	108456468
chr5	108530562	108530902	L1MB3	+	chr5	108530738	108530739
chr5	110004922	110005373	RLTR30E_MM	-	chr5	110005258	110005259
chr5	110051023	110051458	RLTR30E_MM	+	chr5	110051142	110051143
chr5	110082977	110083450	RLTR30E_MM	+	chr5	110083075	110083076
chr5	110147950	110148068	B3	+	chr5	110148039	110148040
chr5	110179571	110179885	MamRep605b	-	chr5	110179669	110179670
chr5	110284477	110284843	MTE2b	-	chr5	110284708	110284709
chr5	110420654	110420814	RSINE1	-	chr5	110420741	110420742
chr5	110644499	110644646	B3	+	chr5	110644513	110644514
chr5	110730835	110731024	B2_Mm2	+	chr5	110730892	110730893
chr5	110848045	110848229	B2_Mm2	-	chr5	110848187	110848188
chr5	110853117	110853306	B2_Mm2	-	chr5	110853227	110853228
chr5	112179802	112179939	LTR33	+	chr5	112179844	112179845
chr5	112280318	112280447	MIR3	+	chr5	112280365	112280366
chr5	113226552	113226715	LTR16D	-	chr5	113226664	113226665
chr5	113262371	113262605	MLT1H	+	chr5	113262604	113262605
chr5	113321288	113321746	RLTR30B_MM	+	chr5	113321374	113321375
chr5	113834053	113834220	B2_Mm2	-	chr5	113834192	113834193
chr5	113906878	113907297	MTC	-	chr5	113907038	113907039
chr5	113910067	113910258	B3	-	chr5	113910187	113910188
chr5	114176939	114177120	B2_Mm2	-	chr5	114177052	114177053
chr5	114315287	114315611	MLT1K	-	chr5	114315294	114315295
chr5	114661174	114661473	L1M4	+	chr5	114661299	114661300
chr5	114824206	114824411	B3	-	chr5	114824388	114824389
chr5	115003600	115003819	B3	+	chr5	115003641	115003642
chr5	115064941	115065085	B2_Mm2	+	chr5	115064999	115065000
chr5	115442795	115442905	B2_Mm2	+	chr5	115442830	115442831
chr5	117159462	117159661	ID_B1	-	chr5	117159597	117159598
chr5	117928634	117928826	B3	+	chr5	117928684	117928685
chr5	118393529	118393729	B3	+	chr5	118393617	118393618
chr5	118408081	118408478	L1MB7	-	chr5	118408250	118408251
chr5	118477433	118477576	MLT1K	-	chr5	118477517	118477518
chr5	118658200	118658717	Charlie29a	-	chr5	118658615	118658616
chr5	120204469	120204625	B2_Mm2	-	chr5	120204547	120204548
chr5	120540284	120540463	B2_Mm2	+	chr5	120540311	120540312
chr5	120590703	120590892	B3A	+	chr5	120590841	120590842
chr5	120696271	120696683	MTEa	+	chr5	120696549	120696550
chr5	120818905	120819376	RLTR23	-	chr5	120819321	120819322
chr5	120894363	120895346	RLTR13B1	+	chr5	120894732	120894733
chr5	121124149	121124576	RLTR30D2_MM	-	chr5	121124461	121124462
chr5	121202576	121202742	B2_Mm2	+	chr5	121202632	121202633
chr5	121249915	121250114	L3	-	chr5	121250110	121250111
chr5	121399625	121399749	B4	-	chr5	121399747	121399748
chr5	121399628	121399779	ORR1B1-int	-	chr5	121399747	121399748
chr5	121425082	121425265	B2_Mm2	-	chr5	121425182	121425183
chr5	121564437	121564531	RSINE1	-	chr5	121564480	121564481
chr5	121594582	121594682	B2_Mm2	-	chr5	121594606	121594607
chr5	121623902	121624056	B2_Mm2	+	chr5	121623942	121623943
chr5	121633250	121633426	B2_Mm2	+	chr5	121633320	121633321
chr5	121655412	121655493	B2_Mm2	-	chr5	121655432	121655433
chr5	121996878	121997293	L1MC4	+	chr5	121996896	121996897
chr5	122142716	122142869	B3A	+	chr5	122142853	122142854
chr5	122330035	122330286	L1_Rod	+	chr5	122330081	122330082
chr5	122343060	122343255	L1ME4b	+	chr5	122343184	122343185
chr5	122394004	122394190	B3A	+	chr5	122394043	122394044
chr5	122421494	122421682	B4	-	chr5	122421589	122421590
chr5	122421513	122421684	B2_Mm2	-	chr5	122421589	122421590
chr5	122491469	122491647	B2_Mm2	+	chr5	122491497	122491498
chr5	122519566	122519942	L1ME3G	+	chr5	122519752	122519753
chr5	122715621	122715807	B2_Mm2	+	chr5	122715690	122715691
chr5	122769015	122769195	L1M3	+	chr5	122769062	122769063
chr5	122842711	122843251	RMER13A1	+	chr5	122843211	122843212
chr5	123057493	123057668	B3	+	chr5	123057633	123057634
chr5	123391432	123391763	RLTR20C2_MM	-	chr5	123391532	123391533
chr5	123465043	123465177	ORR1B1-int	-	chr5	123465085	123465086
chr5	123620950	123621186	MTA_Mm	-	chr5	123620976	123620977
chr5	123770059	123770233	B2_Mm2	-	chr5	123770177	123770178
chr5	123893470	123893835	RLTR42-int	-	chr5	123893709	123893710
chr5	123897911	123898110	B4	-	chr5	123897990	123897991
chr5	123917386	123917546	B2_Mm2	+	chr5	123917437	123917438
chr5	123930114	123930284	B2_Mm1t	+	chr5	123930153	123930154
chr5	123933024	123933209	B2_Mm2	+	chr5	123933098	123933099
chr5	124015035	124015137	HAL1b	+	chr5	124015099	124015100
chr5	124111149	124111362	B3	+	chr5	124111260	124111261
chr5	124540364	124540538	B3	-	chr5	124540445	124540446
chr5	125181735	125181941	B3	+	chr5	125181860	125181861
chr5	125203865	125204141	L1M4	-	chr5	125204079	125204080
chr5	125235474	125235688	B3	+	chr5	125235536	125235537
chr5	125371442	125371633	B2_Mm2	+	chr5	125371481	125371482
chr5	125385173	125385357	B2_Mm2	+	chr5	125385210	125385211
chr5	125394346	125394547	RMER17C	+	chr5	125394473	125394474
chr5	125443419	125443615	B2_Mm2	-	chr5	125443557	125443558
chr5	127587202	127587387	ORR1F	-	chr5	127587226	127587227
chr5	129026765	129026948	B2_Mm1t	-	chr5	129026839	129026840
chr5	129914198	129914347	B2_Mm2	-	chr5	129914287	129914288
chr5	130009506	130009683	B2_Mm2	-	chr5	130009629	130009630
chr5	130081364	130081405	ORR1B1-int	-	chr5	130081397	130081398
chr5	130163867	130164025	LTR41	-	chr5	130163894	130163895
chr5	132425952	132426181	ORR1E	+	chr5	132426067	132426068
chr5	133547502	133547791	ORR1E	+	chr5	133547767	133547768
chr5	134179781	134179961	B3A	+	chr5	134179959	134179960
chr5	134187430	134187649	B3	-	chr5	134187557	134187558
chr5	134229841	134230034	B2_Mm2	+	chr5	134229843	134229844
chr5	134347130	134347305	B2_Mm2	+	chr5	134347191	134347192
chr5	134507418	134507606	B3A	-	chr5	134507547	134507548
chr5	134532484	134532544	RSINE1	-	chr5	134532500	134532501
chr5	134569440	134569578	B1F	-	chr5	134569455	134569456
chr5	134576296	134576470	B2_Mm2	+	chr5	134576358	134576359
chr5	134690396	134690748	MTC	-	chr5	134690508	134690509
chr5	134966231	134966361	RSINE1	-	chr5	134966303	134966304
chr5	135101637	135101812	B3	-	chr5	135101730	135101731
chr5	135120856	135121020	B2_Mm2	+	chr5	135120925	135120926
chr5	135471843	135471968	X6b_DNA	+	chr5	135471931	135471932
chr5	135478891	135479149	B4	+	chr5	135479011	135479012
chr5	135568857	135569060	L1_Rod	-	chr5	135568923	135568924
chr5	135667441	135667628	B2_Mm1t	+	chr5	135667594	135667595
chr5	135702711	135702871	L1MC4a	-	chr5	135702799	135702800
chr5	135704079	135704233	B2_Mm2	+	chr5	135704158	135704159
chr5	135895654	135895843	B2_Mm2	-	chr5	135895793	135895794
chr5	135968900	135969116	B3	-	chr5	135968968	135968969
chr5	136034968	136035198	L1M4	+	chr5	136035100	136035101
chr5	136064429	136064606	B2_Mm2	-	chr5	136064534	136064535
chr5	136087057	136087168	B3A	+	chr5	136087113	136087114
chr5	136092600	136092763	B2_Mm2	+	chr5	136092647	136092648
chr5	136191064	136191247	B2_Mm2	-	chr5	136191168	136191169
chr5	136438195	136438394	B4	+	chr5	136438226	136438227
chr5	136583741	136583849	PB1D10	-	chr5	136583843	136583844
chr5	136949635	136949706	ORR1E	-	chr5	136949683	136949684
chr5	136952423	136952802	BGLII	+	chr5	136952491	136952492
chr5	138227366	138227559	URR1B	+	chr5	138227534	138227535
chr5	138264269	138264480	ID_B1	-	chr5	138264273	138264274
chr5	139081658	139081867	L1MC5	+	chr5	139081758	139081759
chr5	139780784	139780976	B2_Mm2	+	chr5	139780880	139780881
chr5	140480205	140480391	B2_Mm2	-	chr5	140480332	140480333
chr5	140619243	140619425	B3	+	chr5	140619317	140619318
chr5	140651157	140651330	B3	+	chr5	140651261	140651262
chr5	140703525	140703686	B2_Mm2	-	chr5	140703626	140703627
chr5	140771277	140771495	L1MB7	+	chr5	140771325	140771326
chr5	140827024	140827597	L1_Mur2	+	chr5	140827579	140827580
chr5	140873770	140874031	L1M3	-	chr5	140873926	140873927
chr5	141014341	141015481	L1MA5A	-	chr5	141014415	141014416
chr5	142394746	142394957	L1M5	-	chr5	142394870	142394871
chr5	142469626	142469817	B2_Mm2	-	chr5	142469729	142469730
chr5	142785545	142785727	B2_Mm2	+	chr5	142785579	142785580
chr5	143042745	143042937	B3	-	chr5	143042831	143042832
chr5	143277312	143278254	RMER15-int	+	chr5	143277723	143277724
chr5	144283619	144283965	Kanga2_a	+	chr5	144283698	144283699
chr5	144312358	144312609	Tigger6a	-	chr5	144312458	144312459
chr5	144841988	144842270	L1M4	+	chr5	144842255	144842256
chr5	144936236	144936347	MER94	-	chr5	144936237	144936238
chr5	146248440	146249445	MMAR1	+	chr5	146248925	146248926
chr5	146669422	146669568	B1_Mm	+	chr5	146669517	146669518
chr5	146676366	146676836	L1MB3	+	chr5	146676640	146676641
chr5	146777275	146777601	L1MC5a	+	chr5	146777291	146777292
chr5	146819282	146819444	ERVL-E-int	+	chr5	146819332	146819333
chr5	146904672	146904780	B1_Mur4	+	chr5	146904738	146904739
chr5	146904717	146904791	ORR1B1-int	+	chr5	146904738	146904739
chr5	147366073	147366274	B3A	+	chr5	147366164	147366165
chr5	147389091	147390028	L1MD3	+	chr5	147389156	147389157
chr5	147871199	147871305	B3	-	chr5	147871252	147871253
chr5	147896466	147896641	B2_Mm2	-	chr5	147896598	147896599
chr5	147929199	147929376	B2_Mm2	+	chr5	147929265	147929266
chr5	147992601	147992817	ORR1D2	+	chr5	147992779	147992780
chr5	148309088	148311503	MuRRS-int	-	chr5	148310963	148310964
chr5	148559586	148559715	B1_Mus1	-	chr5	148559665	148559666
chr5	148708187	148708326	MIR1_Amn	-	chr5	148708241	148708242
chr5	149235170	149235532	MLT1F	+	chr5	149235247	149235248
chr5	150044669	150044864	B3	-	chr5	150044763	150044764
chr5	150469274	150469460	B2_Mm2	-	chr5	150469371	150469372
chr5	150512563	150512730	B2_Mm2	+	chr5	150512630	150512631
chr5	150525330	150525512	B2_Mm2	-	chr5	150525475	150525476
chr6	3365937	3369970	L1MdV_I	-	chr6	3369144	3369145
chr6	4829781	4830365	MER67B	+	chr6	4829911	4829912
chr6	5060081	5060221	B3	-	chr6	5060134	5060135
chr6	5093436	5093938	MLT1F2	-	chr6	5093766	5093767
chr6	5211329	5212447	MLT1J2-int	+	chr6	5211912	5211913
chr6	5666020	5666492	RLTR30B_MM	-	chr6	5666415	5666416
chr6	6577658	6577918	MIRb	+	chr6	6577744	6577745
chr6	7661500	7661841	ORR1D2	+	chr6	7661608	7661609
chr6	7737945	7738599	RLTR13D3	-	chr6	7738045	7738046
chr6	7791846	7792012	B2_Mm2	+	chr6	7791904	7791905
chr6	8420153	8420273	MurERV4-int	+	chr6	8420177	8420178
chr6	13689939	13690675	L2c	+	chr6	13690550	13690551
chr6	15845952	15846199	LTR33A	+	chr6	15846179	15846180
chr6	15846094	15846204	L2b	+	chr6	15846179	15846180
chr6	17611227	17611605	Lx8	+	chr6	17611566	17611567
chr6	17647464	17647667	L1ME1	-	chr6	17647517	17647518
chr6	17737148	17737386	Lx5b	+	chr6	17737322	17737323
chr6	17779213	17779596	ORR1B1	+	chr6	17779452	17779453
chr6	17800719	17801027	ORR1F	-	chr6	17800869	17800870
chr6	17975221	17976013	L1MEd	-	chr6	17975556	17975557
chr6	21958943	21959302	Lx9	-	chr6	21959089	21959090
chr6	22269824	22270625	HAL1	+	chr6	22270323	22270324
chr6	24109251	24109362	RMER15	+	chr6	24109358	24109359
chr6	24166949	24167129	MIR	-	chr6	24167003	24167004
chr6	28319613	28319752	MIRc	+	chr6	28319714	28319715
chr6	28486414	28486552	PB1D11	-	chr6	28486537	28486538
chr6	28836375	28836516	MIR3	-	chr6	28836504	28836505
chr6	29242364	29242540	B2_Mm2	+	chr6	29242416	29242417
chr6	29647886	29648094	B3	-	chr6	29648033	29648034
chr6	29781999	29782208	B3	-	chr6	29782164	29782165
chr6	29981882	29982066	B2_Mm2	+	chr6	29981895	29981896
chr6	29998941	29999298	MTD	+	chr6	29998963	29998964
chr6	30252205	30253050	Lx8	+	chr6	30252751	30252752
chr6	30298094	30298270	B2_Mm2	-	chr6	30298209	30298210
chr6	30384348	30384533	B2_Mm2	+	chr6	30384399	30384400
chr6	30856042	30856396	ORR1B1	+	chr6	30856182	30856183
chr6	30969034	30969591	L1MEi	+	chr6	30969049	30969050
chr6	31122977	31123293	ORR1F	+	chr6	31123214	31123215
chr6	31202765	31202957	B2_Mm2	+	chr6	31202826	31202827
chr6	31233408	31233508	L3	+	chr6	31233491	31233492
chr6	31321171	31322120	Arthur2	+	chr6	31321811	31321812
chr6	31502911	31503243	RMER6C	-	chr6	31502926	31502927
chr6	31687419	31687598	B2_Mm2	+	chr6	31687498	31687499
chr6	33515386	33515612	MLT1O	-	chr6	33515428	33515429
chr6	33941035	33941239	B3	-	chr6	33941147	33941148
chr6	34074174	34074351	B2_Mm2	-	chr6	34074302	34074303
chr6	34193862	34194079	L2b	+	chr6	34193918	34193919
chr6	34619569	34620190	HAL1	-	chr6	34619721	34619722
chr6	35153833	35155021	L1_Mur3	-	chr6	35154632	35154633
chr6	35197572	35197749	B2_Mm2	-	chr6	35197688	35197689
chr6	35542693	35543054	MLT1I	+	chr6	35542771	35542772
chr6	35543781	35544714	MLT1I-int	+	chr6	35544447	35544448
chr6	38065065	38065463	MTD	+	chr6	38065409	38065410
chr6	38303585	38303746	B2_Mm2	+	chr6	38303594	38303595
chr6	38346109	38346269	B1_Mus1	-	chr6	38346161	38346162
chr6	38394297	38394628	Lx8	+	chr6	38394623	38394624
chr6	38413436	38413614	B2_Mm2	-	chr6	38413534	38413535
chr6	38531260	38531434	B2_Mm2	+	chr6	38531359	38531360
chr6	38597618	38597801	B2_Mm2	-	chr6	38597729	38597730
chr6	38871182	38871311	L2b	+	chr6	38871233	38871234
chr6	38892067	38892300	MLT1J2	-	chr6	38892246	38892247
chr6	38892242	38892541	L1ME3G	+	chr6	38892246	38892247
chr6	38900174	38900343	B3A	-	chr6	38900228	38900229
chr6	38968107	38968362	Lx8	+	chr6	38968108	38968109
chr6	39003820	39004317	CR1_Mam	+	chr6	39004030	39004031
chr6	39222537	39222958	MLT1F2	+	chr6	39222557	39222558
chr6	39230737	39231018	L1MEc	-	chr6	39230875	39230876
chr6	39273706	39273888	L1MEj	-	chr6	39273714	39273715
chr6	39275017	39275290	L1MEj	-	chr6	39275153	39275154
chr6	39334995	39335189	B3	-	chr6	39335089	39335090
chr6	39372900	39373094	L2a	+	chr6	39372916	39372917
chr6	40627600	40627943	ORR1F	-	chr6	40627724	40627725
chr6	42238105	42238313	B3	+	chr6	42238169	42238170
chr6	42339119	42339573	L2a	-	chr6	42339499	42339500
chr6	42339872	42340397	RMER19C	-	chr6	42340306	42340307
chr6	43349011	43349404	Lx8	+	chr6	43349280	43349281
chr6	43390923	43391016	B2_Mm2	-	chr6	43390987	43390988
chr6	43449504	43449887	MTD	-	chr6	43449573	43449574
chr6	43461890	43462372	L1MA5	-	chr6	43462081	43462082
chr6	43718808	43720024	L1MdFanc_II	+	chr6	43719038	43719039
chr6	45259538	45259871	ORR1F	-	chr6	45259845	45259846
chr6	47458831	47459036	B3	-	chr6	47458950	47458951
chr6	47591901	47591990	RSINE1	-	chr6	47591978	47591979
chr6	47865322	47865456	L2d	-	chr6	47865428	47865429
chr6	48578929	48579643	RLTR42-int	-	chr6	48579213	48579214
chr6	48638661	48639259	RMER19C	+	chr6	48638735	48638736
chr6	48698989	48699244	MLT1J	+	chr6	48699085	48699086
chr6	48785240	48785651	RLTR24B_MM	+	chr6	48785357	48785358
chr6	49057696	49057817	MER5A	-	chr6	49057799	49057800
chr6	49069109	49069296	B2_Mm2	-	chr6	49069226	49069227
chr6	49073355	49073520	B2_Mm2	-	chr6	49073477	49073478
chr6	49259917	49260031	PB1D10	+	chr6	49259937	49259938
chr6	49831638	49831964	MTE2b	-	chr6	49831716	49831717
chr6	50189586	50189886	LTR78B	-	chr6	50189767	50189768
chr6	50252587	50253106	MLTR11B	-	chr6	50253002	50253003
chr6	50340524	50340918	MTC	+	chr6	50340843	50340844
chr6	50542666	50542731	MTEb	+	chr6	50542710	50542711
chr6	51548994	51549153	L1ME4b	-	chr6	51549084	51549085
chr6	52303612	52303812	MIRb	+	chr6	52303671	52303672
chr6	52424502	52424836	ORR1E	+	chr6	52424643	52424644
chr6	52672515	52672915	MER45B	-	chr6	52672774	52672775
chr6	52675660	52675986	MTEa	-	chr6	52675663	52675664
chr6	52680756	52681519	RLTR25A	+	chr6	52680865	52680866
chr6	52825757	52825883	B3A	-	chr6	52825774	52825775
chr6	52903500	52903876	MLT1J	+	chr6	52903532	52903533
chr6	53064106	53064435	ORR1E	-	chr6	53064333	53064334
chr6	53390298	53390868	L4_B_Mam	+	chr6	53390602	53390603
chr6	53526570	53526762	B3	-	chr6	53526689	53526690
chr6	53798820	53799290	RLTR30B_MM	-	chr6	53799204	53799205
chr6	53801405	53801952	LTR84b	+	chr6	53801891	53801892
chr6	53983103	53983529	MLT1C2	+	chr6	53983251	53983252
chr6	53993703	53993856	MIR	-	chr6	53993734	53993735
chr6	53995750	53995804	MIRc	+	chr6	53995775	53995776
chr6	54952741	54953108	Lx9	+	chr6	54952784	54952785
chr6	55016202	55016430	L1M3	-	chr6	55016369	55016370
chr6	55192044	55192232	B2_Mm2	+	chr6	55192124	55192125
chr6	56719007	56719211	B3	-	chr6	56719133	56719134
chr6	57541895	57542388	RMER6B	+	chr6	57542152	57542153
chr6	57582547	57582631	MER57E1	-	chr6	57582552	57582553
chr6	57717329	57721118	L1_Mur3	-	chr6	57720783	57720784
chr6	58736083	58736265	B2_Mm2	+	chr6	58736134	58736135
chr6	65010303	65010462	B2_Mm1t	+	chr6	65010312	65010313
chr6	65158516	65158996	RLTR30B_MM	-	chr6	65158933	65158934
chr6	65864327	65864588	B4A	-	chr6	65864522	65864523
chr6	66510938	66511405	RLTR30B_MM	-	chr6	66511293	66511294
chr6	66575662	66576230	L1_Mur1	-	chr6	66576026	66576027
chr6	66890829	66890984	ORR1C1	+	chr6	66890956	66890957
chr6	66893008	66893119	L2a	+	chr6	66893068	66893069
chr6	66917063	66917251	L1MC1	-	chr6	66917224	66917225
chr6	66929634	66930039	Lx8	-	chr6	66929848	66929849
chr6	66951724	66952065	ORR1D2	-	chr6	66951961	66951962
chr6	67060174	67060383	L1M5	+	chr6	67060245	67060246
chr6	67060887	67061892	L1MEc	+	chr6	67061653	67061654
chr6	67069280	67069551	Lx5	-	chr6	67069410	67069411
chr6	67296261	67296448	B3	-	chr6	67296352	67296353
chr6	70810096	70810281	B2_Mm2	+	chr6	70810132	70810133
chr6	70856516	70856641	B1_Mur4	+	chr6	70856569	70856570
chr6	71156941	71157328	MTE2a	-	chr6	71157252	71157253
chr6	71258617	71258801	B4A	+	chr6	71258730	71258731
chr6	71452575	71453045	L1MDa	+	chr6	71452936	71452937
chr6	71825121	71825223	Charlie1b	-	chr6	71825201	71825202
chr6	71825141	71825287	B2_Mm2	-	chr6	71825201	71825202
chr6	72037748	72037927	ORR1E	-	chr6	72037865	72037866
chr6	72394565	72394687	MIR1_Amn	+	chr6	72394656	72394657
chr6	72394607	72394783	ORR1B1-int	+	chr6	72394656	72394657
chr6	72407214	72407418	B3	-	chr6	72407284	72407285
chr6	72797843	72798035	B2_Mm2	+	chr6	72797922	72797923
chr6	72885589	72885780	B2_Mm2	+	chr6	72885643	72885644
chr6	72959767	72960035	MLT1J2	-	chr6	72959961	72959962
chr6	73208771	73209198	RLTR30B_MM	+	chr6	73208847	73208848
chr6	73210520	73210721	ORR1C1	-	chr6	73210684	73210685
chr6	73523788	73523981	B3	-	chr6	73523918	73523919
chr6	83017150	83017379	L3	-	chr6	83017242	83017243
chr6	83159520	83159697	B2_Mm2	+	chr6	83159601	83159602
chr6	83512577	83512779	B3	+	chr6	83512593	83512594
chr6	83640628	83641788	ORR1B1-int	-	chr6	83640829	83640830
chr6	83694943	83695179	B2_Mm2	+	chr6	83695002	83695003
chr6	84656756	84656911	MTEb	+	chr6	84656860	84656861
chr6	85290593	85290782	B2_Mm2	-	chr6	85290720	85290721
chr6	85291076	85291223	RLTR45-int	-	chr6	85291156	85291157
chr6	85316587	85316702	B2_Mm1t	+	chr6	85316606	85316607
chr6	85353825	85354028	B3	-	chr6	85353945	85353946
chr6	85576799	85576949	B3	+	chr6	85576913	85576914
chr6	86372711	86372893	B2_Mm2	+	chr6	86372763	86372764
chr6	86487211	86487342	L1M3	+	chr6	86487338	86487339
chr6	86547448	86547623	MIR3	-	chr6	86547503	86547504
chr6	86779354	86779456	L1MA7	+	chr6	86779430	86779431
chr6	86804787	86804925	B3A	-	chr6	86804806	86804807
chr6	86827710	86827856	MuLV-int	-	chr6	86827727	86827728
chr6	87009048	87009466	BGLII	+	chr6	87009139	87009140
chr6	87009466	87009754	Lx7	+	chr6	87009723	87009724
chr6	87012216	87012379	ORR1B1-int	+	chr6	87012362	87012363
chr6	87012256	87012398	B1_Mur4	+	chr6	87012362	87012363
chr6	87038314	87038374	B1F1	+	chr6	87038334	87038335
chr6	87039960	87040390	RMER21B	+	chr6	87040367	87040368
chr6	87508950	87509528	L1M4c	-	chr6	87509336	87509337
chr6	87553485	87553550	Lx5	+	chr6	87553491	87553492
chr6	87826152	87826324	B2_Mm2	+	chr6	87826214	87826215
chr6	88027275	88027467	B3	+	chr6	88027382	88027383
chr6	88028619	88028750	B2_Mm2	+	chr6	88028686	88028687
chr6	88064367	88064556	B4A	-	chr6	88064490	88064491
chr6	88184291	88184423	RMER15	-	chr6	88184418	88184419
chr6	88184337	88184523	MLT1E2	-	chr6	88184418	88184419
chr6	88904510	88904676	B2_Mm2	-	chr6	88904578	88904579
chr6	89391856	89392022	LTR33B	+	chr6	89392013	89392014
chr6	89413522	89413972	L1MEg1	+	chr6	89413745	89413746
chr6	90531213	90531635	MLT1C	+	chr6	90531622	90531623
chr6	91672725	91672896	B2_Mm2	-	chr6	91672854	91672855
chr6	91693707	91693845	B3	+	chr6	91693709	91693710
chr6	91832008	91832184	B2_Mm2	-	chr6	91832097	91832098
chr6	92100777	92100952	B2_Mm2	-	chr6	92100945	92100946
chr6	93997702	93998050	RLTR31C_MM	-	chr6	93997922	93997923
chr6	94810332	94810481	B2_Mm2	+	chr6	94810410	94810411
chr6	97264316	97264439	B1_Mur1	-	chr6	97264390	97264391
chr6	97414167	97414349	B2_Mm2	+	chr6	97414204	97414205
chr6	97848524	97848726	MIRb	-	chr6	97848676	97848677
chr6	97853220	97853773	L1MB2	+	chr6	97853661	97853662
chr6	97863408	97863622	MIRb	+	chr6	97863518	97863519
chr6	98575001	98575552	RMER15	-	chr6	98575434	98575435
chr6	98775802	98776373	MLT1K	+	chr6	98776126	98776127
chr6	99542894	99543056	B2_Mm2	-	chr6	99542975	99542976
chr6	100153065	100153138	ORR1F	+	chr6	100153079	100153080
chr6	100191232	100191555	ORR1F	+	chr6	100191367	100191368
chr6	100314326	100314428	L1M3	-	chr6	100314350	100314351
chr6	100357093	100357506	MTD	+	chr6	100357143	100357144
chr6	100402530	100402810	MTEa	+	chr6	100402753	100402754
chr6	100521829	100522059	MLT1K	-	chr6	100521837	100521838
chr6	103293873	103294256	L1MEg	-	chr6	103294072	103294073
chr6	103339680	103339823	B1F	+	chr6	103339699	103339700
chr6	103366877	103367247	L2a	-	chr6	103367191	103367192
chr6	103476347	103476554	B3	-	chr6	103476450	103476451
chr6	108199078	108199212	B3A	+	chr6	108199200	108199201
chr6	108230734	108230942	B3	+	chr6	108230809	108230810
chr6	108781933	108782273	L2a	+	chr6	108782029	108782030
chr6	108902114	108902423	MTD	-	chr6	108902346	108902347
chr6	111733836	111734295	RLTR30E_MM	-	chr6	111734184	111734185
chr6	112760337	112760827	RMER15	+	chr6	112760754	112760755
chr6	113074580	113074749	B2_Mm2	-	chr6	113074719	113074720
chr6	113644335	113644628	ORR1F	-	chr6	113644489	113644490
chr6	113663382	113663419	B2_Mm2	+	chr6	113663409	113663410
chr6	113672095	113672268	B2_Mm2	+	chr6	113672138	113672139
chr6	113978115	113978405	L1M5	-	chr6	113978371	113978372
chr6	114458286	114458555	L2c	-	chr6	114458500	114458501
chr6	114795419	114795604	B3	+	chr6	114795460	114795461
chr6	114831979	114832144	MLT1J	-	chr6	114831981	114831982
chr6	114834524	114834729	MIRb	-	chr6	114834643	114834644
chr6	114838488	114838852	ORR1D1	-	chr6	114838555	114838556
chr6	114916509	114916647	RSINE1	-	chr6	114916555	114916556
chr6	115308562	115310185	L1M4	+	chr6	115308906	115308907
chr6	115321338	115321576	L1MB3	+	chr6	115321535	115321536
chr6	115330990	115331164	HAL1	-	chr6	115331154	115331155
chr6	115542371	115542542	B2_Mm2	+	chr6	115542470	115542471
chr6	115847122	115847300	B3A	-	chr6	115847251	115847252
chr6	116122760	116123778	MERVL_2A-int	+	chr6	116123044	116123045
chr6	116266731	116266894	L1MC2	+	chr6	116266811	116266812
chr6	116345367	116345457	L1MD	-	chr6	116345405	116345406
chr6	116416222	116416500	ORR1E	+	chr6	116416392	116416393
chr6	116665856	116666253	L1M2	-	chr6	116666236	116666237
chr6	116669179	116669555	MLTR14	+	chr6	116669296	116669297
chr6	117452786	117453192	L1MEd	-	chr6	117453066	117453067
chr6	117926783	117926925	B2_Mm1t	-	chr6	117926890	117926891
chr6	119395124	119395307	B2_Mm2	-	chr6	119395224	119395225
chr6	119401593	119401778	MTE2a	-	chr6	119401688	119401689
chr6	119470768	119471136	MTE2a	+	chr6	119471070	119471071
chr6	119471798	119472934	MERVL_2A-int	+	chr6	119472354	119472355
chr6	119947364	119947527	B3A	-	chr6	119947443	119947444
chr6	120016845	120017079	B4A	-	chr6	120016897	120016898
chr6	120033593	120033784	B2_Mm2	+	chr6	120033658	120033659
chr6	120151706	120151988	ORR1F	-	chr6	120151879	120151880
chr6	120296735	120296916	B2_Mm2	-	chr6	120296834	120296835
chr6	120416525	120416649	ID_B1	-	chr6	120416566	120416567
chr6	120416552	120416671	ORR1B1-int	-	chr6	120416566	120416567
chr6	120452804	120453796	ERVL-E-int	+	chr6	120453417	120453418
chr6	120455028	120455091	ORR1E	+	chr6	120455028	120455029
chr6	120536467	120536639	B2_Mm2	-	chr6	120536559	120536560
chr6	120786867	120787001	ID_B1	+	chr6	120786943	120786944
chr6	120789040	120789226	B2_Mm2	-	chr6	120789157	120789158
chr6	120917441	120917603	RMER12B	+	chr6	120917485	120917486
chr6	121229937	121230224	L1MD	+	chr6	121230106	121230107
chr6	122601159	122601343	B2_Mm2	-	chr6	122601249	122601250
chr6	122601665	122602861	RLTR19-int	-	chr6	122602347	122602348
chr6	122635331	122635591	ORR1F	+	chr6	122635538	122635539
chr6	122654144	122654598	MLT1D	-	chr6	122654463	122654464
chr6	122725940	122726103	B3	-	chr6	122726016	122726017
chr6	122804769	122804905	B1_Mur3	-	chr6	122804904	122804905
chr6	122852607	122852965	MTD	-	chr6	122852949	122852950
chr6	122862505	122862709	B3	+	chr6	122862549	122862550
chr6	122867777	122867984	B3	+	chr6	122867915	122867916
chr6	122869608	122869781	RSINE1	+	chr6	122869701	122869702
chr6	122946865	122947601	Lx8b	+	chr6	122946950	122946951
chr6	123005340	123006275	Lx5c	-	chr6	123005811	123005812
chr6	124100017	124100793	RMER12	-	chr6	124100642	124100643
chr6	124270924	124271322	L1M2	+	chr6	124271180	124271181
chr6	124358803	124359162	L1MCc	+	chr6	124359097	124359098
chr6	124475478	124475626	B2_Mm2	-	chr6	124475565	124475566
chr6	124686772	124686953	B2_Mm2	+	chr6	124686825	124686826
chr6	124710484	124710653	B2_Mm2	+	chr6	124710528	124710529
chr6	124729410	124729547	B1F2	+	chr6	124729503	124729504
chr6	125154687	125154826	B4	-	chr6	125154750	125154751
chr6	125308271	125308428	L2a	+	chr6	125308423	125308424
chr6	125333512	125333896	MLT1A1	-	chr6	125333665	125333666
chr6	125334502	125334721	L1MB7	-	chr6	125334508	125334509
chr6	125366230	125366419	B2_Mm2	+	chr6	125366307	125366308
chr6	125414310	125414435	B2_Mm2	+	chr6	125414364	125414365
chr6	125445396	125445660	LTR85a	-	chr6	125445609	125445610
chr6	125540919	125540976	ID4	-	chr6	125540954	125540955
chr6	126877758	126877946	B2_Mm2	+	chr6	126877818	126877819
chr6	126938134	126938300	B2_Mm2	+	chr6	126938211	126938212
chr6	126940343	126941435	Lx8	-	chr6	126940596	126940597
chr6	128380886	128381078	B2_Mm2	-	chr6	128380968	128380969
chr6	128381304	128381407	PB1D10	-	chr6	128381406	128381407
chr6	128786653	128786695	RLTR20C1_MM	-	chr6	128786693	128786694
chr6	128834249	128834692	L1MB3	+	chr6	128834582	128834583
chr6	129001528	129001593	B3	+	chr6	129001590	129001591
chr6	129237960	129238161	B3A	+	chr6	129238091	129238092
chr6	129276537	129276780	L2	+	chr6	129276714	129276715
chr6	129316588	129316680	PB1D10	+	chr6	129316658	129316659
chr6	129333952	129334264	ORR1F	+	chr6	129333985	129333986
chr6	129351204	129351358	RSINE1	-	chr6	129351333	129351334
chr6	129363435	129363628	L1MdFanc_II	+	chr6	129363502	129363503
chr6	129386743	129387116	MTD	-	chr6	129386852	129386853
chr6	129434153	129434319	Lx7	+	chr6	129434303	129434304
chr6	131019875	131020171	RMER15	-	chr6	131019929	131019930
chr6	134020808	134020965	LTR33C	-	chr6	134020917	134020918
chr6	134045167	134045392	Lx8	-	chr6	134045278	134045279
chr6	134072507	134072636	UCON26	-	chr6	134072566	134072567
chr6	134172231	134172592	MTD	+	chr6	134172520	134172521
chr6	134201276	134201367	MER135	+	chr6	134201319	134201320
chr6	134517133	134518480	L1MEc	+	chr6	134517259	134517260
chr6	134652775	134652938	B2_Mm2	-	chr6	134652857	134652858
chr6	134796101	134796211	MIRb	-	chr6	134796163	134796164
chr6	134804205	134804421	L2d2	-	chr6	134804219	134804220
chr6	134922616	134922769	B1_Mur4	-	chr6	134922642	134922643
chr6	134997093	134997266	B2_Mm2	-	chr6	134997152	134997153
chr6	135161423	135161584	MIR3	-	chr6	135161474	135161475
chr6	135450646	135450929	ORR1E	-	chr6	135450801	135450802
chr6	136494981	136495239	MTEa	-	chr6	136495005	136495006
chr6	136497827	136498203	RMER20C_Mm	-	chr6	136498006	136498007
chr6	136835924	136836256	Lx9	-	chr6	136835933	136835934
chr6	136899240	136899351	RLTR24B_MM	+	chr6	136899345	136899346
chr6	137154025	137154154	RSINE1	-	chr6	137154088	137154089
chr6	137316242	137316570	MLT1I	-	chr6	137316525	137316526
chr6	137559024	137559100	AmnSINE1	-	chr6	137559059	137559060
chr6	137694414	137694858	RLTR24	+	chr6	137694549	137694550
chr6	137917476	137919085	HAL1M8	-	chr6	137918488	137918489
chr6	138071761	138071952	B3	-	chr6	138071894	138071895
chr6	140600805	140600983	B2_Mm2	-	chr6	140600921	140600922
chr6	140682297	140682719	BGLII_Mus	+	chr6	140682407	140682408
chr6	140816996	140817067	L4_A_Mam	-	chr6	140817005	140817006
chr6	140853528	140853709	B3	-	chr6	140853652	140853653
chr6	142752528	142752638	MLT1D	-	chr6	142752621	142752622
chr6	142805622	142807307	Lx9	-	chr6	142806480	142806481
chr6	142870768	142871275	RLTR11A2	+	chr6	142870971	142870972
chr6	142994841	142995052	MER95	-	chr6	142994933	142994934
chr6	143079291	143079650	B4	+	chr6	143079315	143079316
chr6	143114649	143114956	ORR1E	+	chr6	143114754	143114755
chr6	143361402	143361941	L1M4c	+	chr6	143361554	143361555
chr6	143871537	143871851	MLT1F1	+	chr6	143871653	143871654
chr6	144693669	144693801	Lx8b	+	chr6	144693686	144693687
chr6	144904817	144904952	RCHARR1	-	chr6	144904855	144904856
chr6	145245885	145246043	B2_Mm2	+	chr6	145245908	145245909
chr6	145306909	145307007	Charlie29a	-	chr6	145306933	145306934
chr6	146409991	146410131	B3	-	chr6	146410049	146410050
chr6	146521237	146521740	RMER15	+	chr6	146521698	146521699
chr6	146668724	146668902	Lx6	-	chr6	146668724	146668725
chr6	146833614	146833770	B3	-	chr6	146833614	146833615
chr6	148965571	148965945	RMER2	+	chr6	148965757	148965758
chr6	149056512	149056700	B2_Mm2	-	chr6	149056631	149056632
chr6	149188221	149188316	PB1D7	-	chr6	149188266	149188267
chr6	149188260	149188335	B4A	-	chr6	149188266	149188267
chr6	149235769	149236242	RLTR30E_MM	-	chr6	149236113	149236114
chr6	149239471	149239970	RLTR30D2_MM	-	chr6	149239887	149239888
chr6	149260828	149261032	RLTR30D_RN	-	chr6	149260981	149260982
chr6	149288491	149292909	L1MdV_I	+	chr6	149288548	149288549
chr6	149308973	149309246	RLTR48B	+	chr6	149309211	149309212
chr6	149335682	149336166	RLTR30E_MM	-	chr6	149336045	149336046
chr6	149374891	149375082	RMER19C	+	chr6	149374954	149374955
chr6	149438919	149439116	B3	-	chr6	149439002	149439003
chr7	3376911	3377139	B3A	+	chr7	3377025	3377026
chr7	3432783	3433109	ORR1B1	-	chr7	3432963	3432964
chr7	3439451	3439490	B3A	+	chr7	3439487	3439488
chr7	3446931	3447102	RSINE1	+	chr7	3447024	3447025
chr7	3450797	3451092	L1M3	+	chr7	3450939	3450940
chr7	3594319	3594486	B2_Mm1t	+	chr7	3594360	3594361
chr7	3680182	3680552	MTD	+	chr7	3680424	3680425
chr7	4663769	4663901	ORR1B1-int	+	chr7	4663892	4663893
chr7	4663784	4663922	B1_Mm	+	chr7	4663892	4663893
chr7	4763715	4763892	B2_Mm2	-	chr7	4763795	4763796
chr7	4796072	4796235	B2_Mm2	+	chr7	4796128	4796129
chr7	4805156	4805341	B2_Mm2	-	chr7	4805244	4805245
chr7	4938554	4938773	B3	-	chr7	4938630	4938631
chr7	4939400	4939595	B2_Mm2	-	chr7	4939566	4939567
chr7	6282825	6283008	B3	+	chr7	6282960	6282961
chr7	6283235	6283410	B2_Mm2	-	chr7	6283347	6283348
chr7	6381522	6381709	B2_Mm2	+	chr7	6381576	6381577
chr7	12911648	12911835	B2_Mm2	+	chr7	12911703	12911704
chr7	13016123	13016312	B2_Mm2	-	chr7	13016224	13016225
chr7	13020200	13020395	B2_Mm2	-	chr7	13020301	13020302
chr7	15953415	15953611	B3	-	chr7	15953508	15953509
chr7	16002206	16002638	L1M3	+	chr7	16002410	16002411
chr7	16018341	16018815	L1MB7	+	chr7	16018590	16018591
chr7	16057937	16058100	ID_B1	+	chr7	16057996	16057997
chr7	16257354	16257541	B2_Mm2	+	chr7	16257401	16257402
chr7	16928464	16928669	B3	-	chr7	16928575	16928576
chr7	17076183	17076367	B2_Mm2	-	chr7	17076310	17076311
chr7	17076285	17076516	ORR1A4	+	chr7	17076310	17076311
chr7	19028178	19028303	L1MC	-	chr7	19028273	19028274
chr7	19281806	19281951	B2_Mm2	+	chr7	19281818	19281819
chr7	19335508	19335933	ORR1D1	-	chr7	19335520	19335521
chr7	19344503	19344666	L2b	+	chr7	19344528	19344529
chr7	19501072	19501245	L1M5	-	chr7	19501176	19501177
chr7	19935050	19935632	RMER19A	-	chr7	19935601	19935602
chr7	24850975	24851121	B4	+	chr7	24851116	24851117
chr7	25120030	25120235	MIR3	-	chr7	25120171	25120172
chr7	25126290	25126429	RSINE1	-	chr7	25126392	25126393
chr7	25184134	25184297	B3	-	chr7	25184233	25184234
chr7	25265742	25265886	B1_Mus1	-	chr7	25265834	25265835
chr7	25386296	25386422	L2b	-	chr7	25386387	25386388
chr7	25625988	25626155	B3	-	chr7	25626042	25626043
chr7	25659667	25659854	B2_Mm2	-	chr7	25659765	25659766
chr7	25680051	25680229	B3A	-	chr7	25680210	25680211
chr7	25775123	25775311	B2_Mm2	+	chr7	25775187	25775188
chr7	25793769	25793971	B3	+	chr7	25793855	25793856
chr7	27249268	27249455	B3	-	chr7	27249344	27249345
chr7	27454988	27455087	B2_Mm2	+	chr7	27455025	27455026
chr7	27520145	27520295	B2_Mm2	+	chr7	27520169	27520170
chr7	27577737	27578036	MTC	-	chr7	27577874	27577875
chr7	27586709	27586895	B2_Mm2	-	chr7	27586811	27586812
chr7	27834937	27835111	B2_Mm2	-	chr7	27835045	27835046
chr7	28208705	28209230	RMER19C	-	chr7	28209192	28209193
chr7	28215279	28216170	RLTR13B1	+	chr7	28215615	28215616
chr7	28281629	28281788	B2_Mm2	-	chr7	28281746	28281747
chr7	28375021	28375199	B2_Mm2	-	chr7	28375158	28375159
chr7	28437044	28437124	L2d2	-	chr7	28437093	28437094
chr7	28603944	28604067	B3A	-	chr7	28604041	28604042
chr7	28791373	28791567	B2_Mm2	+	chr7	28791440	28791441
chr7	28871970	28872154	B2_Mm2	+	chr7	28872055	28872056
chr7	28876981	28877168	B2_Mm2	-	chr7	28877103	28877104
chr7	28973128	28973294	B2_Mm2	+	chr7	28973201	28973202
chr7	29128956	29129162	B4	+	chr7	29129055	29129056
chr7	29952971	29953157	B2_Mm2	-	chr7	29953065	29953066
chr7	29954861	29955063	B3	-	chr7	29954959	29954960
chr7	30204815	30205898	MMERVK9E_I-int	+	chr7	30205545	30205546
chr7	30422839	30422990	ID_B1	-	chr7	30422941	30422942
chr7	30683243	30683379	B1_Mur3	-	chr7	30683275	30683276
chr7	30809778	30809959	B2_Mm2	+	chr7	30809878	30809879
chr7	30842062	30842273	B3	-	chr7	30842216	30842217
chr7	30988365	30988757	MLT1C2	-	chr7	30988733	30988734
chr7	31008303	31008403	L2b	+	chr7	31008368	31008369
chr7	34140057	34140137	B2_Mm2	-	chr7	34140097	34140098
chr7	34166132	34166330	B2_Mm2	+	chr7	34166182	34166183
chr7	34274366	34274550	B2_Mm2	-	chr7	34274409	34274410
chr7	34336629	34336794	B3	+	chr7	34336675	34336676
chr7	34394752	34394915	B3A	-	chr7	34394832	34394833
chr7	37482645	37482857	B3	+	chr7	37482722	37482723
chr7	38067219	38067413	B2_Mm2	-	chr7	38067345	38067346
chr7	38181526	38181718	ORR1D1	-	chr7	38181554	38181555
chr7	42490872	42491186	RLTR14	+	chr7	42490955	42490956
chr7	43530555	43531352	L1MB7	+	chr7	43530571	43530572
chr7	43544821	43545006	L1MA8	+	chr7	43544824	43544825
chr7	43571045	43571665	L1M2	-	chr7	43571409	43571410
chr7	43604470	43605030	RodERV21-int	-	chr7	43604710	43604711
chr7	43994935	43995000	ID_B1	-	chr7	43994969	43994970
chr7	44170487	44175426	L1MdFanc_I	+	chr7	44171169	44171170
chr7	44755253	44755938	RMER19B2	-	chr7	44755872	44755873
chr7	44978424	44978560	B2_Mm2	-	chr7	44978532	44978533
chr7	45068178	45068339	B1_Mur3	+	chr7	45068242	45068243
chr7	45173053	45173247	B3A	+	chr7	45173188	45173189
chr7	45173878	45174066	B2_Mm2	-	chr7	45173985	45173986
chr7	45207020	45207202	B2_Mm2	-	chr7	45207133	45207134
chr7	45247763	45247935	B2_Mm2	-	chr7	45247833	45247834
chr7	45285807	45285970	B3	-	chr7	45285868	45285869
chr7	45898363	45898537	B2_Mm2	+	chr7	45898411	45898412
chr7	46184324	46184603	ORR1E	+	chr7	46184445	46184446
chr7	46390283	46390582	L1MB7	-	chr7	46390391	46390392
chr7	46615689	46615853	MIR3	+	chr7	46615805	46615806
chr7	46917795	46918262	L2a	+	chr7	46918024	46918025
chr7	46971463	46971613	B2_Mm1t	-	chr7	46971590	46971591
chr7	47015612	47016093	LTR41	-	chr7	47015856	47015857
chr7	47022566	47022743	URR1A	+	chr7	47022707	47022708
chr7	47110515	47110682	MIRb	+	chr7	47110656	47110657
chr7	47157606	47157704	L1M1	+	chr7	47157625	47157626
chr7	49125857	49126023	B2_Mm2	+	chr7	49125865	49125866
chr7	49158581	49158737	MER112	-	chr7	49158641	49158642
chr7	55784545	55785061	L1MB3	+	chr7	55784769	55784770
chr7	55826605	55826783	B2_Mm2	+	chr7	55826680	55826681
chr7	55840251	55840652	RLTR31C_MM	-	chr7	55840558	55840559
chr7	55847697	55847806	B1F1	-	chr7	55847803	55847804
chr7	55852385	55852756	MTD	+	chr7	55852691	55852692
chr7	55868493	55868777	Lx10	-	chr7	55868504	55868505
chr7	55869328	55869656	ORR1B2	+	chr7	55869411	55869412
chr7	55968216	55968535	ORR1E	+	chr7	55968474	55968475
chr7	55969328	55969713	ORR1E-int	+	chr7	55969583	55969584
chr7	58552799	58552965	B2_Mm2	+	chr7	58552885	58552886
chr7	63904469	63905475	L1MD3	+	chr7	63905415	63905416
chr7	63913040	63913210	B2_Mm2	+	chr7	63913108	63913109
chr7	63989861	63990235	MTC	-	chr7	63989927	63989928
chr7	64140527	64140728	MER2	-	chr7	64140640	64140641
chr7	64227282	64227782	L1MCa	-	chr7	64227758	64227759
chr7	64278865	64280025	L1MA5	-	chr7	64279777	64279778
chr7	64440379	64440631	L1ME3Cz	-	chr7	64440529	64440530
chr7	65319386	65319556	MER20	-	chr7	65319545	65319546
chr7	66135665	66135917	L1MC4a	+	chr7	66135845	66135846
chr7	67355676	67355829	B1_Mur4	+	chr7	67355783	67355784
chr7	67525838	67526313	MER21B	+	chr7	67526037	67526038
chr7	68087148	68087435	L1M2	-	chr7	68087206	68087207
chr7	73592659	73592842	B3	-	chr7	73592787	73592788
chr7	74497293	74497609	ORR1E	+	chr7	74497381	74497382
chr7	74683890	74684319	MTD	+	chr7	74684092	74684093
chr7	74882762	74883084	MamGypLTR1a	-	chr7	74882943	74882944
chr7	74986929	74987332	MTD	+	chr7	74987245	74987246
chr7	75362343	75362751	BGLII	-	chr7	75362632	75362633
chr7	75363482	75363682	B3A	-	chr7	75363569	75363570
chr7	75365751	75366031	MTC	-	chr7	75365808	75365809
chr7	75656296	75656927	L1M5	-	chr7	75656586	75656587
chr7	75667739	75667829	PB1D10	+	chr7	75667756	75667757
chr7	75775074	75775218	RLTR24B_MM	-	chr7	75775136	75775137
chr7	75822423	75822777	RMER10A	-	chr7	75822562	75822563
chr7	76024588	76024768	B2_Mm2	-	chr7	76024707	76024708
chr7	78912324	78912684	RMER13A1	+	chr7	78912597	78912598
chr7	79269971	79270205	MIR	-	chr7	79270145	79270146
chr7	79309949	79310712	L1ME4b	-	chr7	79310083	79310084
chr7	79393237	79393418	B2_Mm2	+	chr7	79393299	79393300
chr7	79884007	79884088	CR1_Mam	-	chr7	79884081	79884082
chr7	79962924	79963093	B2_Mm2	+	chr7	79962975	79962976
chr7	80033465	80033532	ID4	-	chr7	80033509	80033510
chr7	80209857	80210205	L4_B_Mam	+	chr7	80210066	80210067
chr7	80256119	80256257	B2_Mm2	+	chr7	80256172	80256173
chr7	80262548	80262694	B1_Mus2	+	chr7	80262677	80262678
chr7	80388573	80388693	B1_Mur3	-	chr7	80388617	80388618
chr7	80555238	80555394	B2_Mm2	+	chr7	80555309	80555310
chr7	80575776	80576124	ORR1D2	-	chr7	80575820	80575821
chr7	80582910	80583043	HAL1b	+	chr7	80583005	80583006
chr7	80654577	80654723	RSINE1	+	chr7	80654602	80654603
chr7	80749196	80749372	B2_Mm1a	-	chr7	80749338	80749339
chr7	80774427	80774525	MIR	+	chr7	80774435	80774436
chr7	80828207	80828380	B4A	+	chr7	80828284	80828285
chr7	80885822	80886004	B2_Mm2	-	chr7	80885891	80885892
chr7	81006159	81006281	RSINE1	+	chr7	81006182	81006183
chr7	81052164	81052355	B2_Mm2	-	chr7	81052307	81052308
chr7	81184334	81184780	L3	+	chr7	81184412	81184413
chr7	81225266	81225416	L1MC5a	-	chr7	81225266	81225267
chr7	81281320	81281584	L1MC4	+	chr7	81281388	81281389
chr7	81423633	81423996	Lx5c	+	chr7	81423909	81423910
chr7	83556390	83557017	Lx10	+	chr7	83556697	83556698
chr7	83559721	83559824	L1MC3	-	chr7	83559736	83559737
chr7	84190524	84191400	RLTR13B1	-	chr7	84191155	84191156
chr7	84197415	84197519	L1MB3	+	chr7	84197442	84197443
chr7	84776141	84776588	RLTR30E_MM	+	chr7	84776233	84776234
chr7	88164976	88165185	B3	+	chr7	88165089	88165090
chr7	88166570	88167065	MLT1G3	-	chr7	88166651	88166652
chr7	88231131	88231353	L1MCc	+	chr7	88231312	88231313
chr7	88251730	88252637	Lx5	+	chr7	88252259	88252260
chr7	89170545	89170729	B2_Mm2	+	chr7	89170572	89170573
chr7	90071341	90071530	B2_Mm2	+	chr7	90071418	90071419
chr7	91767618	91767820	MLT1E	+	chr7	91767818	91767819
chr7	92530815	92531264	RLTR30C_MM	+	chr7	92530896	92530897
chr7	92653471	92653557	B1_Mus1	+	chr7	92653541	92653542
chr7	92782055	92782349	L1MB8	+	chr7	92782116	92782117
chr7	92831160	92832805	Lx6	-	chr7	92832594	92832595
chr7	92893613	92893792	B2_Mm2	+	chr7	92893650	92893651
chr7	92941167	92941346	B2_Mm2	-	chr7	92941282	92941283
chr7	96975980	96976343	ORR1D2	+	chr7	96976229	96976230
chr7	97740617	97740799	B2_Mm2	-	chr7	97740741	97740742
chr7	97747543	97747752	B3	+	chr7	97747613	97747614
chr7	97749021	97749131	PB1D9	+	chr7	97749102	97749103
chr7	97766625	97766756	RSINE1	+	chr7	97766659	97766660
chr7	97808565	97808771	B3	-	chr7	97808642	97808643
chr7	97839473	97839622	RSINE1	-	chr7	97839533	97839534
chr7	97846636	97846819	B2_Mm2	+	chr7	97846716	97846717
chr7	97943860	97944243	MTA_Mm	+	chr7	97944217	97944218
chr7	98164874	98165039	B3	+	chr7	98164980	98164981
chr7	98289708	98289885	B2_Mm2	-	chr7	98289816	98289817
chr7	98339183	98339464	Lx8	+	chr7	98339407	98339408
chr7	98663245	98663776	MLT1F1-int	-	chr7	98663681	98663682
chr7	98697611	98697799	B2_Mm2	+	chr7	98697692	98697693
chr7	98991345	98991538	B2_Mm2	+	chr7	98991404	98991405
chr7	99028203	99028408	B3A	+	chr7	99028307	99028308
chr7	99377813	99377989	B2_Mm2	+	chr7	99377839	99377840
chr7	99817797	99819046	MMVL30-int	+	chr7	99818495	99818496
chr7	99833348	99833927	L1_Rod	-	chr7	99833920	99833921
chr7	99869437	99869670	L1MC4a	+	chr7	99869486	99869487
chr7	99889532	99889933	ERVL-E-int	-	chr7	99889627	99889628
chr7	99957701	99957804	PB1D9	-	chr7	99957751	99957752
chr7	100100181	100100282	PB1D10	+	chr7	100100199	100100200
chr7	100104550	100104857	L2b	+	chr7	100104580	100104581
chr7	100104868	100105044	MIR	-	chr7	100105034	100105035
chr7	100215630	100216278	Arthur2	+	chr7	100216161	100216162
chr7	100427772	100427950	B2_Mm2	+	chr7	100427825	100427826
chr7	100429232	100429580	MER90	-	chr7	100429268	100429269
chr7	100505041	100505178	B1_Mm	+	chr7	100505079	100505080
chr7	100532954	100533135	B2_Mm2	+	chr7	100533031	100533032
chr7	100547687	100547830	MIR3	-	chr7	100547823	100547824
chr7	100750222	100750512	RMER6A	-	chr7	100750254	100750255
chr7	100992129	100992202	MLT1A0	-	chr7	100992195	100992196
chr7	101060464	101060794	MTD	+	chr7	101060729	101060730
chr7	101074548	101074707	MLT1K	+	chr7	101074576	101074577
chr7	101288021	101288210	B3	+	chr7	101288091	101288092
chr7	101522552	101522715	B2_Mm2	+	chr7	101522567	101522568
chr7	101830450	101830633	B2_Mm2	+	chr7	101830480	101830481
chr7	101853935	101854277	LTR37-int	+	chr7	101853955	101853956
chr7	101926043	101926217	B2_Mm2	-	chr7	101926140	101926141
chr7	101968465	101968640	B2_Mm2	+	chr7	101968517	101968518
chr7	102204495	102204861	MTD	+	chr7	102204713	102204714
chr7	102375911	102376101	B2_Mm2	-	chr7	102376037	102376038
chr7	102636473	102636860	Lx8b	-	chr7	102636800	102636801
chr7	104051602	104051732	RSINE1	-	chr7	104051674	104051675
chr7	104216020	104216204	B2_Mm2	-	chr7	104216151	104216152
chr7	104218199	104218392	B2_Mm2	+	chr7	104218258	104218259
chr7	104447254	104447947	L1Lx_IV	-	chr7	104447910	104447911
chr7	105534293	105534444	B2_Mm2	-	chr7	105534402	105534403
chr7	105690860	105691237	ORR1E	+	chr7	105691082	105691083
chr7	106491097	106491524	L1Lx_III	-	chr7	106491261	106491262
chr7	106529697	106530129	L1M5	-	chr7	106529731	106529732
chr7	106616626	106617684	MMVL30-int	+	chr7	106617166	106617167
chr7	106759906	106760218	L1MdA_VII	+	chr7	106760156	106760157
chr7	106967599	106967768	B2_Mm2	+	chr7	106967637	106967638
chr7	107033458	107033635	B2_Mm2	-	chr7	107033558	107033559
chr7	109634068	109634286	B3	-	chr7	109634174	109634175
chr7	109804994	109805321	Lx8	+	chr7	109805131	109805132
chr7	109948719	109948908	B2_Mm2	+	chr7	109948778	109948779
chr7	110270708	110270833	B1_Mur1	-	chr7	110270728	110270729
chr7	110710660	110710970	MTEb	-	chr7	110710757	110710758
chr7	110840341	110840699	L3	+	chr7	110840572	110840573
chr7	111091182	111091787	Lx8b	-	chr7	111091373	111091374
chr7	111162609	111163208	MER21C	+	chr7	111162813	111162814
chr7	113377212	113378293	Lx8	+	chr7	113378160	113378161
chr7	113612655	113612861	MIR	-	chr7	113612818	113612819
chr7	114183537	114183889	L2	-	chr7	114183774	114183775
chr7	114193774	114194254	Lx8	-	chr7	114193874	114193875
chr7	114194885	114195109	Lx8b	+	chr7	114195072	114195073
chr7	115099083	115099499	L1MEg	-	chr7	115099173	115099174
chr7	116066469	116066909	Lx8	+	chr7	116066888	116066889
chr7	116381292	116381545	L1M4	+	chr7	116381401	116381402
chr7	116410115	116410313	B2_Mm2	+	chr7	116410169	116410170
chr7	116444403	116444487	PB1	+	chr7	116444447	116444448
chr7	116446989	116447155	B2_Mm2	+	chr7	116447034	116447035
chr7	116603235	116603395	RodERV21-int	+	chr7	116603295	116603296
chr7	116603286	116603400	RMER17C-int	+	chr7	116603295	116603296
chr7	117316193	117316570	MTE2a	+	chr7	117316469	117316470
chr7	118105240	118105381	MIRb	-	chr7	118105335	118105336
chr7	118277167	118277302	MT2B2	+	chr7	118277291	118277292
chr7	118277205	118277332	ID_B1	+	chr7	118277291	118277292
chr7	118798444	118798531	L1MC4	+	chr7	118798480	118798481
chr7	120063104	120063578	MLT1F2	+	chr7	120063257	120063258
chr7	120684626	120684748	PB1D9	+	chr7	120684684	120684685
chr7	121686867	121688539	L1Lx_IV	+	chr7	121687220	121687221
chr7	121709215	121709666	ORR1C2	-	chr7	121709616	121709617
chr7	122029564	122029734	L1MC3	+	chr7	122029669	122029670
chr7	122260207	122260409	L3	+	chr7	122260294	122260295
chr7	122854596	122855015	RMER6B	+	chr7	122854803	122854804
chr7	122924416	122924577	LTR16C	-	chr7	122924427	122924428
chr7	123084972	123085116	MIRb	-	chr7	123084979	123084980
chr7	123133991	123134174	B2_Mm2	-	chr7	123134134	123134135
chr7	123318029	123318187	B2_Mm2	-	chr7	123318098	123318099
chr7	123363126	123363322	B3	+	chr7	123363174	123363175
chr7	123371037	123371418	MTEa	+	chr7	123371293	123371294
chr7	123397157	123397454	MTEa	-	chr7	123397427	123397428
chr7	125491163	125491231	PB1D10	+	chr7	125491217	125491218
chr7	125495994	125496221	L1M5	+	chr7	125496023	125496024
chr7	125497708	125498133	L1M5	+	chr7	125498040	125498041
chr7	125539393	125539538	L1ME3G	+	chr7	125539461	125539462
chr7	125596604	125596865	L1M3	+	chr7	125596640	125596641
chr7	125638852	125639036	MIRb	+	chr7	125639009	125639010
chr7	126144386	126144781	MTD	-	chr7	126144517	126144518
chr7	126147369	126147756	L1ME3A	+	chr7	126147398	126147399
chr7	126154688	126154965	B4	+	chr7	126154755	126154756
chr7	126244160	126244501	ORR1F	-	chr7	126244425	126244426
chr7	126418592	126418774	RLTR19-int	-	chr7	126418716	126418717
chr7	126606771	126607002	L2b	+	chr7	126606914	126606915
chr7	126643381	126643547	B2_Mm2	-	chr7	126643493	126643494
chr7	126655866	126656233	ORR1B1	+	chr7	126655887	126655888
chr7	126693229	126693463	L1MdGf_I	-	chr7	126693435	126693436
chr7	126693392	126693516	B3	+	chr7	126693435	126693436
chr7	126809749	126809938	B2_Mm2	-	chr7	126809868	126809869
chr7	126938006	126938163	B2_Mm1a	+	chr7	126938039	126938040
chr7	126942623	126942825	B3	-	chr7	126942750	126942751
chr7	127004586	127004758	B2_Mm2	+	chr7	127004666	127004667
chr7	127030130	127030317	B3	-	chr7	127030282	127030283
chr7	127080068	127080416	MTEa	+	chr7	127080201	127080202
chr7	127123074	127123568	Lx8	+	chr7	127123247	127123248
chr7	127124936	127125123	B2_Mm2	+	chr7	127124971	127124972
chr7	127165788	127165848	ID4	+	chr7	127165811	127165812
chr7	127168550	127168737	B2_Mm2	-	chr7	127168664	127168665
chr7	127184573	127184956	Lx9	+	chr7	127184871	127184872
chr7	127243400	127243570	B2_Mm2	-	chr7	127243502	127243503
chr7	127500466	127500652	B2_Mm2	+	chr7	127500538	127500539
chr7	127547846	127547980	B2_Mm2	-	chr7	127547924	127547925
chr7	127780835	127781036	B3	-	chr7	127780972	127780973
chr7	127822712	127822888	MIR	+	chr7	127822874	127822875
chr7	127863125	127863259	PB1D10	-	chr7	127863207	127863208
chr7	127870515	127870671	B2_Mm2	+	chr7	127870601	127870602
chr7	127918325	127918520	B2_Mm2	-	chr7	127918454	127918455
chr7	127983413	127983587	B2_Mm2	-	chr7	127983521	127983522
chr7	127995877	127996391	RLTR30E_MM	-	chr7	127996304	127996305
chr7	128019363	128019514	Lx8	+	chr7	128019404	128019405
chr7	128048766	128049187	L2	-	chr7	128048950	128048951
chr7	128065675	128066094	Lx8b	-	chr7	128065833	128065834
chr7	128089109	128089424	L1M2	-	chr7	128089350	128089351
chr7	128098272	128098432	B2_Mm2	-	chr7	128098372	128098373
chr7	128137021	128137719	L1MB8	+	chr7	128137234	128137235
chr7	128138499	128138647	MTEa	+	chr7	128138573	128138574
chr7	128239085	128239243	X1_DNA	-	chr7	128239114	128239115
chr7	128465931	128466365	L1M2	+	chr7	128466342	128466343
chr7	128660805	128661080	L1M4	-	chr7	128660984	128660985
chr7	128728673	128729012	L1MD	-	chr7	128728851	128728852
chr7	130502621	130502820	B2_Mm2	-	chr7	130502749	130502750
chr7	130535289	130535474	B2_Mm2	-	chr7	130535388	130535389
chr7	130898489	130898665	B2_Mm2	-	chr7	130898602	130898603
chr7	130930490	130930683	B2_Mm2	+	chr7	130930566	130930567
chr7	131396337	131396528	B2_Mm2	+	chr7	131396416	131396417
chr7	132510754	132510938	B2_Mm2	+	chr7	132510810	132510811
chr7	132858461	132858570	L2a	-	chr7	132858559	132858560
chr7	132865933	132865991	ORR1B1-int	-	chr7	132865933	132865934
chr7	132893135	132893389	MTD	-	chr7	132893215	132893216
chr7	133133642	133133814	B2_Mm2	+	chr7	133133676	133133677
chr7	133639886	133640075	B2_Mm1t	-	chr7	133639978	133639979
chr7	134697412	134697632	MLT1C	-	chr7	134697587	134697588
chr7	135907221	135907372	L1M4	-	chr7	135907229	135907230
chr7	137412319	137412513	B2_Mm2	+	chr7	137412374	137412375
chr7	138799844	138800030	B2_Mm2	+	chr7	138799892	138799893
chr7	139191698	139191845	B2_Mm2	+	chr7	139191758	139191759
chr7	140188730	140188914	B2_Mm2	-	chr7	140188846	140188847
chr7	140908577	140908701	MLT2B3	-	chr7	140908668	140908669
chr7	140981814	140982020	MLTR73	+	chr7	140981979	140981980
chr7	140999035	140999122	RMER10A	-	chr7	140999040	140999041
chr7	141017997	141018183	B2_Mm2	+	chr7	141018029	141018030
chr7	141512388	141512559	B2_Mm2	+	chr7	141512452	141512453
chr7	141584562	141584768	B3	-	chr7	141584677	141584678
chr7	142069355	142069608	MT2A	-	chr7	142069453	142069454
chr7	142342328	142342888	L1MB3	+	chr7	142342381	142342382
chr7	142390955	142391337	L2a	-	chr7	142391302	142391303
chr7	142399348	142399448	MIRc	-	chr7	142399434	142399435
chr7	142800634	142803864	MYSERV6-int	+	chr7	142803782	142803783
chr7	142971397	142971695	L1MB8	+	chr7	142971622	142971623
chr7	143368205	143368891	L1MEd	-	chr7	143368230	143368231
chr7	143601819	143601931	B3	-	chr7	143601918	143601919
chr7	144890779	144890974	B2_Mm2	-	chr7	144890832	144890833
chr7	144905592	144905783	B3	+	chr7	144905628	144905629
chr7	144924003	144924135	RMER15	+	chr7	144924106	144924107
chr7	144990794	144991198	MTE2a	-	chr7	144990828	144990829
chr7	145089376	145089500	MIRb	-	chr7	145089393	145089394
chr8	3645799	3646162	MTC	-	chr8	3645986	3645987
chr8	4071367	4072019	L1_Mur3	+	chr8	4071727	4071728
chr8	4433644	4433873	MTD	-	chr8	4433745	4433746
chr8	4763595	4763782	B2_Mm2	+	chr8	4763661	4763662
chr8	6340318	6340559	CR1-L3A_Croc	-	chr8	6340442	6340443
chr8	9932857	9933044	L1MC3	-	chr8	9932939	9932940
chr8	9998482	9998682	B2_Mm2	+	chr8	9998556	9998557
chr8	10703318	10703520	L1ME4b	-	chr8	10703448	10703449
chr8	10946178	10946540	HAL1ME	+	chr8	10946207	10946208
chr8	11191976	11192154	L1MEf	+	chr8	11192004	11192005
chr8	11403080	11403270	B2_Mm2	+	chr8	11403087	11403088
chr8	11442763	11442887	B2_Mm2	+	chr8	11442787	11442788
chr8	11463798	11464161	MLT1B	+	chr8	11464008	11464009
chr8	11465390	11465579	B2_Mm2	+	chr8	11465443	11465444
chr8	11767283	11767713	RMER15	-	chr8	11767676	11767677
chr8	11788747	11788925	B2_Mm1t	-	chr8	11788840	11788841
chr8	12781089	12781425	L4_C_Mam	-	chr8	12781130	12781131
chr8	13500412	13500571	B2_Mm2	-	chr8	13500538	13500539
chr8	13600978	13601232	L1MC	+	chr8	13601198	13601199
chr8	13892110	13892245	B2_Mm2	-	chr8	13892192	13892193
chr8	14878801	14879350	MLTR31C_MM	-	chr8	14879334	14879335
chr8	18594736	18594938	B3	+	chr8	18594868	18594869
chr8	18927189	18927396	B3	+	chr8	18927270	18927271
chr8	22210996	22211186	B2_Mm1t	-	chr8	22211055	22211056
chr8	22358350	22358535	B2_Mm1t	-	chr8	22358459	22358460
chr8	22545049	22545191	B3	+	chr8	22545119	22545120
chr8	22838622	22839388	MTC	+	chr8	22838914	22838915
chr8	22873475	22873588	B3	-	chr8	22873490	22873491
chr8	25012921	25013005	PB1D9	+	chr8	25012970	25012971
chr8	25052822	25053283	Lx8	+	chr8	25052899	25052900
chr8	25083273	25083500	LTR16A2	+	chr8	25083388	25083389
chr8	25653865	25654158	B4A	-	chr8	25654067	25654068
chr8	25745920	25746197	RLTR31B2	+	chr8	25746001	25746002
chr8	25763381	25763591	B3	+	chr8	25763407	25763408
chr8	26161313	26161483	B2_Mm2	+	chr8	26161359	26161360
chr8	26744554	26744636	L1ME3B	+	chr8	26744634	26744635
chr8	26917559	26917928	L1MB5	+	chr8	26917780	26917781
chr8	27018255	27018797	RLTR42-int	-	chr8	27018523	27018524
chr8	32157685	32158368	L4_B_Mam	+	chr8	32158226	32158227
chr8	33384315	33384585	L2a	+	chr8	33384487	33384488
chr8	33654776	33654851	B1_Mus1	+	chr8	33654849	33654850
chr8	33763454	33763641	B2_Mm2	-	chr8	33763557	33763558
chr8	33897429	33897575	B1_Mus2	-	chr8	33897457	33897458
chr8	33968505	33968963	L1MB4	-	chr8	33968679	33968680
chr8	34646736	34647143	MTB_Mm	+	chr8	34647140	34647141
chr8	34689695	34690152	MER88	+	chr8	34690014	34690015
chr8	34929729	34930109	MTD	-	chr8	34929806	34929807
chr8	34945207	34945411	MTD	-	chr8	34945326	34945327
chr8	35136655	35136981	ORR1E	-	chr8	35136778	35136779
chr8	35433926	35434111	X12_DNA	+	chr8	35434008	35434009
chr8	39644680	39644824	LTR91	-	chr8	39644737	39644738
chr8	39651833	39651994	LTR33	+	chr8	39651954	39651955
chr8	40890217	40890606	MLT1C	-	chr8	40890270	40890271
chr8	41043928	41044260	L1MB1	-	chr8	41044116	41044117
chr8	41141541	41142116	HAL1M8	-	chr8	41141626	41141627
chr8	45978614	45978781	B2_Mm2	-	chr8	45978738	45978739
chr8	46335895	46336626	L1M5	+	chr8	46336231	46336232
chr8	46429998	46430225	MLT1J1	+	chr8	46430017	46430018
chr8	46789620	46789733	Tigger17a	-	chr8	46789648	46789649
chr8	46886385	46886710	Tigger9a	-	chr8	46886426	46886427
chr8	46892617	46893234	LTR33B	+	chr8	46893139	46893140
chr8	46931086	46931561	L1ME3G	+	chr8	46931386	46931387
chr8	47679707	47679896	B2_Mm2	+	chr8	47679766	47679767
chr8	47917765	47917829	RMER30	+	chr8	47917804	47917805
chr8	53707134	53707457	ORR1F	-	chr8	53707363	53707364
chr8	53914976	53915455	RLTR30E_MM	-	chr8	53915363	53915364
chr8	56479922	56481584	L1_Mur3	+	chr8	56480784	56480785
chr8	57430121	57430302	B2_Mm2	+	chr8	57430169	57430170
chr8	57532336	57532525	B2_Mm2	+	chr8	57532479	57532480
chr8	57575886	57576433	Tigger9a	-	chr8	57576352	57576353
chr8	57592805	57592994	B3A	+	chr8	57592863	57592864
chr8	57793541	57793959	RLTR30B_MM	-	chr8	57793862	57793863
chr8	61736219	61736425	B2_Mm2	-	chr8	61736327	61736328
chr8	64831858	64832117	MT2B2	-	chr8	64831891	64831892
chr8	64896799	64897099	L1MB7	+	chr8	64896913	64896914
chr8	66440177	66440432	MTE2a	-	chr8	66440181	66440182
chr8	66494461	66494661	B4	-	chr8	66494621	66494622
chr8	68175168	68175994	MLTR25A	+	chr8	68175334	68175335
chr8	68183949	68184159	Arthur1	-	chr8	68183986	68183987
chr8	68187216	68187597	ORR1E	+	chr8	68187490	68187491
chr8	68725665	68725866	B3	-	chr8	68725771	68725772
chr8	68918218	68918655	LTR72_RN	-	chr8	68918551	68918552
chr8	69333761	69333950	B2_Mm2	+	chr8	69333820	69333821
chr8	69792006	69792125	PB1D9	-	chr8	69792047	69792048
chr8	70024212	70024400	B2_Mm2	+	chr8	70024242	70024243
chr8	70426331	70426437	RSINE1	+	chr8	70426381	70426382
chr8	70526899	70527085	B2_Mm2	+	chr8	70526989	70526990
chr8	70645978	70646127	RMER5	+	chr8	70646096	70646097
chr8	70897803	70897944	B3	-	chr8	70897864	70897865
chr8	70942480	70943914	MurERV4_19-int	-	chr8	70943450	70943451
chr8	71310488	71311168	RLTR17	+	chr8	71310581	71310582
chr8	71363900	71364092	B2_Mm2	+	chr8	71363953	71363954
chr8	71513489	71513651	B2_Mm2	-	chr8	71513574	71513575
chr8	71531874	71532044	B2_Mm2	-	chr8	71531975	71531976
chr8	71577710	71577921	B3	-	chr8	71577864	71577865
chr8	71587567	71587753	B2_Mm2	-	chr8	71587702	71587703
chr8	71728920	71729081	B2_Mm2	-	chr8	71728920	71728921
chr8	72275040	72275227	B2_Mm2	+	chr8	72275057	72275058
chr8	72821946	72822117	MIR	+	chr8	72822096	72822097
chr8	73223512	73223686	B2_Mm2	+	chr8	73223582	73223583
chr8	75086256	75086421	MIR	-	chr8	75086282	75086283
chr8	75094829	75095053	RSINE1	-	chr8	75094924	75094925
chr8	79022602	79022765	B3	-	chr8	79022704	79022705
chr8	79143832	79143903	ID_B1	-	chr8	79143866	79143867
chr8	79143844	79143910	ID4	-	chr8	79143866	79143867
chr8	79374987	79375127	MIR1_Amn	-	chr8	79375046	79375047
chr8	79637077	79637266	B2_Mm2	+	chr8	79637133	79637134
chr8	79710770	79710923	L2c	-	chr8	79710907	79710908
chr8	80337808	80338274	RLTR23	-	chr8	80338185	80338186
chr8	80767255	80767443	B2_Mm2	-	chr8	80767363	80767364
chr8	80939803	80940584	L1M3	-	chr8	80939894	80939895
chr8	81015424	81015618	RLTR14_RN	-	chr8	81015508	81015509
chr8	81070331	81070886	L1MdTf_III	+	chr8	81070731	81070732
chr8	82339196	82340767	L1MDb	-	chr8	82339787	82339788
chr8	82350108	82350450	ORR1A3	+	chr8	82350183	82350184
chr8	82351375	82351563	B3A	-	chr8	82351543	82351544
chr8	82373686	82373898	L1MC5a	-	chr8	82373718	82373719
chr8	82375904	82376432	MLT2B3	+	chr8	82376334	82376335
chr8	82383358	82383488	MER3	-	chr8	82383466	82383467
chr8	82850307	82850615	ORR1B2	+	chr8	82850382	82850383
chr8	82982899	82983910	L2	-	chr8	82983828	82983829
chr8	83104174	83104325	B1F1	+	chr8	83104186	83104187
chr8	83145525	83145774	RMER19B	+	chr8	83145618	83145619
chr8	83679189	83679373	B2_Mm2	+	chr8	83679243	83679244
chr8	84068920	84068989	ID4	-	chr8	84068934	84068935
chr8	84219495	84219687	B3	+	chr8	84219671	84219672
chr8	84220318	84220412	L1M1	+	chr8	84220392	84220393
chr8	84404752	84405255	MLT1G	+	chr8	84404820	84404821
chr8	84420590	84420860	L1ME1	-	chr8	84420792	84420793
chr8	84508974	84509343	MLT1L	-	chr8	84509203	84509204
chr8	84831526	84831658	B1_Mur4	-	chr8	84831607	84831608
chr8	84941630	84941771	B3	+	chr8	84941689	84941690
chr8	84974474	84974651	B3	+	chr8	84974501	84974502
chr8	85609302	85609477	B3	-	chr8	85609416	85609417
chr8	85651137	85651905	L1MA5	-	chr8	85651371	85651372
chr8	86079271	86079660	MTD	+	chr8	86079634	86079635
chr8	86689867	86689980	B3	+	chr8	86689912	86689913
chr8	86870921	86871312	MTE2a	-	chr8	86870930	86870931
chr8	88244006	88244204	B2_Mm2	-	chr8	88244161	88244162
chr8	88270165	88270343	B3	+	chr8	88270234	88270235
chr8	88633376	88633611	MTEb	-	chr8	88633559	88633560
chr8	90840116	90840434	MamRep605b	-	chr8	90840247	90840248
chr8	90965564	90965758	L1MC4a	-	chr8	90965702	90965703
chr8	90969532	90971886	L1Lx_IV	-	chr8	90971812	90971813
chr8	91395631	91395898	L1M5	+	chr8	91395873	91395874
chr8	93019090	93019197	B4	-	chr8	93019099	93019100
chr8	94094357	94094554	B2_Mm2	+	chr8	94094402	94094403
chr8	94134574	94134763	B2_Mm2	-	chr8	94134717	94134718
chr8	94190802	94191401	RMER20B	+	chr8	94191328	94191329
chr8	94400045	94400213	B2_Mm2	+	chr8	94400110	94400111
chr8	94530925	94531042	ORR1F	-	chr8	94530977	94530978
chr8	94530965	94531058	L1MB7	-	chr8	94530977	94530978
chr8	94758648	94758807	B2_Mm2	+	chr8	94758667	94758668
chr8	94767220	94767412	L1MC5a	+	chr8	94767238	94767239
chr8	95133857	95134038	B2_Mm2	+	chr8	95133881	95133882
chr8	95335942	95336127	L1MCa	-	chr8	95335964	95335965
chr8	95719357	95719534	B2_Mm2	+	chr8	95719414	95719415
chr8	95795733	95795901	B2_Mm2	+	chr8	95795796	95795797
chr8	104333989	104334402	MTC	-	chr8	104334056	104334057
chr8	104536208	104536402	B2_Mm2	+	chr8	104536297	104536298
chr8	104552702	104552879	B2_Mm2	+	chr8	104552737	104552738
chr8	105167842	105168277	MLT1K	+	chr8	105168085	105168086
chr8	105263639	105263756	B2_Mm2	+	chr8	105263739	105263740
chr8	105640180	105640197	ID_B1	-	chr8	105640192	105640193
chr8	105866743	105866925	B2_Mm2	-	chr8	105866864	105866865
chr8	106003300	106005051	Lx5c	+	chr8	106004920	106004921
chr8	106006505	106006717	B3	+	chr8	106006594	106006595
chr8	106006975	106007493	RLTR19	-	chr8	106007411	106007412
chr8	106127228	106127406	B2_Mm2	-	chr8	106127331	106127332
chr8	106563621	106563865	L2a	-	chr8	106563739	106563740
chr8	106576973	106577159	MTE2b	-	chr8	106577057	106577058
chr8	106682898	106682976	B3A	-	chr8	106682930	106682931
chr8	106753352	106753514	B3	-	chr8	106753453	106753454
chr8	106818248	106818359	B1_Mus1	-	chr8	106818343	106818344
chr8	106820660	106820843	B3A	+	chr8	106820733	106820734
chr8	106973022	106973153	RSINE1	+	chr8	106973022	106973023
chr8	107269463	107269642	B2_Mm2	-	chr8	107269641	107269642
chr8	107350666	107350855	B2_Mm2	-	chr8	107350771	107350772
chr8	107491127	107491628	L1MC1	-	chr8	107491450	107491451
chr8	107501780	107502479	RMER6A	-	chr8	107502447	107502448
chr8	108317551	108318504	L1MdV_III	+	chr8	108317685	108317686
chr8	109681348	109681755	MTB_Mm	+	chr8	109681663	109681664
chr8	109772850	109773035	B3	-	chr8	109772972	109772973
chr8	110955245	110955459	B3	-	chr8	110955380	110955381
chr8	111338860	111338964	B1_Mur4	+	chr8	111338954	111338955
chr8	111419897	111420138	L1M4	+	chr8	111420045	111420046
chr8	111451277	111451453	B2_Mm2	+	chr8	111451326	111451327
chr8	111534214	111534380	B3A	-	chr8	111534288	111534289
chr8	111604293	111604679	MLT2B1	-	chr8	111604425	111604426
chr8	111617217	111617357	B1_Mur2	-	chr8	111617251	111617252
chr8	111644307	111644533	MLTR25C	-	chr8	111644446	111644447
chr8	111824401	111824575	B2_Mm2	+	chr8	111824469	111824470
chr8	111944359	111944549	B2_Mm2	-	chr8	111944481	111944482
chr8	114193482	114193598	LTR16C	+	chr8	114193556	114193557
chr8	114655822	114656681	L1MC4a	-	chr8	114655859	114655860
chr8	115590646	115590813	MTEb	+	chr8	115590704	115590705
chr8	115612272	115612573	L4_B_Mam	+	chr8	115612304	115612305
chr8	115743470	115743716	B4A	-	chr8	115743639	115743640
chr8	116314819	116314984	MIR1_Amn	+	chr8	116314926	116314927
chr8	116873098	116873292	B2_Mm2	+	chr8	116873163	116873164
chr8	117160746	117160953	B3	-	chr8	117160816	117160817
chr8	117222926	117223336	BGLII	-	chr8	117223263	117223264
chr8	117335036	117335212	L2a	+	chr8	117335037	117335038
chr8	117476615	117476760	B2_Mm2	-	chr8	117476719	117476720
chr8	117538428	117538641	ID_B1	-	chr8	117538500	117538501
chr8	117550628	117550814	B3	+	chr8	117550702	117550703
chr8	119357668	119357971	MLT1K	-	chr8	119357725	119357726
chr8	119359113	119359262	B3	+	chr8	119359142	119359143
chr8	119436160	119436335	B2_Mm2	-	chr8	119436248	119436249
chr8	120321781	120321955	B2_Mm2	+	chr8	120321870	120321871
chr8	120327425	120327575	B2_Mm2	-	chr8	120327479	120327480
chr8	120332855	120333035	L1M4	+	chr8	120332966	120332967
chr8	120711321	120711748	L1MD	-	chr8	120711453	120711454
chr8	120720105	120720213	MERVK26-int	-	chr8	120720106	120720107
chr8	121751504	121751701	B3	+	chr8	121751598	121751599
chr8	122557792	122558038	RMER10A	+	chr8	122557898	122557899
chr8	122564322	122564691	MTE2a	+	chr8	122564665	122564666
chr8	122568725	122568837	B2_Mm2	+	chr8	122568832	122568833
chr8	122933664	122934187	MT2B2	+	chr8	122934150	122934151
chr8	122942883	122943080	B3A	+	chr8	122942893	122942894
chr8	123005070	123005214	L1MEc	+	chr8	123005209	123005210
chr8	123131567	123131685	RSINE1	+	chr8	123131589	123131590
chr8	123652747	123652925	B2_Mm2	-	chr8	123652860	123652861
chr8	123908924	123909104	B2_Mm2	+	chr8	123908972	123908973
chr8	123983906	123984017	MT2B2	+	chr8	123983937	123983938
chr8	123983923	123984047	B1_Mur3	+	chr8	123983937	123983938
chr8	123983937	123984132	B4	+	chr8	123983937	123983938
chr8	124229934	124230335	L1MC4a	-	chr8	124230041	124230042
chr8	124326994	124327410	L1MEb	-	chr8	124327344	124327345
chr8	125058758	125058955	B2_Mm2	+	chr8	125058792	125058793
chr8	125600004	125600282	ORR1D2	-	chr8	125600194	125600195
chr8	126725805	126725995	MTD	+	chr8	126725960	126725961
chr8	126759364	126759848	L1MEd	+	chr8	126759804	126759805
chr8	126848344	126848488	ETnERV3-int	+	chr8	126848401	126848402
chr8	126853883	126854089	B3	+	chr8	126854008	126854009
chr8	126868809	126869193	MTC	+	chr8	126869130	126869131
chr8	126872566	126873027	MLT1G	-	chr8	126872820	126872821
chr8	126882424	126882518	MLT1B	+	chr8	126882497	126882498
chr8	126883381	126883674	B4	+	chr8	126883436	126883437
chr8	126936055	126936237	B2_Mm2	+	chr8	126936131	126936132
chr8	127815519	127815824	Lx8	-	chr8	127815631	127815632
chr8	128085993	128087257	L1M5	-	chr8	128086012	128086013
chr8	128111229	128111406	MIRb	+	chr8	128111345	128111346
chr8	128168128	128168359	MTE2b	-	chr8	128168141	128168142
chr8	128259615	128259873	B4	-	chr8	128259804	128259805
chr8	128709374	128709554	B3	+	chr8	128709467	128709468
chr9	3388833	3389786	RLTR13C1	+	chr9	3389276	3389277
chr9	3403262	3403433	B3	-	chr9	3403404	3403405
chr9	5311417	5312027	RLTR17	-	chr9	5311913	5311914
chr9	7140037	7140433	MTB_Mm	+	chr9	7140419	7140420
chr9	7551896	7552239	MTEb	+	chr9	7552143	7552144
chr9	7572789	7572965	B3	+	chr9	7572852	7572853
chr9	7808161	7809089	L1MdFanc_II	+	chr9	7808263	7808264
chr9	7862806	7863235	RLTR30E_MM	-	chr9	7863156	7863157
chr9	7879955	7880251	RLTR30D_MM	+	chr9	7880217	7880218
chr9	13853760	13854065	MLT1G	-	chr9	13853938	13853939
chr9	14074011	14074887	Lx7	+	chr9	14074443	14074444
chr9	14160392	14160772	ORR1A4	+	chr9	14160461	14160462
chr9	14272988	14273115	B1_Mur3	+	chr9	14273070	14273071
chr9	14771820	14771973	L1ME3	+	chr9	14771829	14771830
chr9	14791161	14791352	MTE2a	-	chr9	14791278	14791279
chr9	14846582	14846714	B3A	-	chr9	14846646	14846647
chr9	15095327	15095709	L1M4a2	+	chr9	15095340	15095341
chr9	16046727	16046847	MIRc	-	chr9	16046835	16046836
chr9	16311697	16311808	MIR3	-	chr9	16311716	16311717
chr9	16526132	16526551	L1MEi	+	chr9	16526308	16526309
chr9	20737268	20737441	B3A	-	chr9	20737390	20737391
chr9	20835550	20835906	RLTR30B_MM	-	chr9	20835818	20835819
chr9	20877530	20877729	B3	+	chr9	20877592	20877593
chr9	20979429	20979641	B3	+	chr9	20979510	20979511
chr9	20997160	20997440	Lx5c	+	chr9	20997265	20997266
chr9	21009290	21009461	B2_Mm2	+	chr9	21009365	21009366
chr9	21095644	21095831	B2_Mm2	-	chr9	21095772	21095773
chr9	21125604	21125818	ID_B1	-	chr9	21125707	21125708
chr9	21452987	21453199	ID_B1	+	chr9	21453157	21453158
chr9	21525173	21525486	ORR1D2	-	chr9	21525320	21525321
chr9	21527955	21528142	L2d2	+	chr9	21528065	21528066
chr9	21530881	21531015	B1_Mus1	-	chr9	21530957	21530958
chr9	21728118	21728582	RMER4B	-	chr9	21728518	21728519
chr9	21920481	21920665	B2_Mm2	-	chr9	21920589	21920590
chr9	22142751	22142983	B3	+	chr9	22142841	22142842
chr9	22143362	22143454	B1F	+	chr9	22143432	22143433
chr9	22483899	22484071	ID_B1	-	chr9	22484036	22484037
chr9	23569834	23570575	RMER13A2	+	chr9	23570379	23570380
chr9	23689414	23689883	RMER19C	+	chr9	23689563	23689564
chr9	31247162	31247696	L1ME3E	+	chr9	31247584	31247585
chr9	32067424	32067611	B2_Mm2	-	chr9	32067540	32067541
chr9	32420818	32421019	B3A	-	chr9	32420962	32420963
chr9	32516745	32516883	UCON26	+	chr9	32516791	32516792
chr9	32639713	32639896	B2_Mm1t	+	chr9	32639766	32639767
chr9	34738120	34738548	RLTR30B_MM	-	chr9	34738457	34738458
chr9	35032825	35033075	B4A	+	chr9	35032881	35032882
chr9	35049847	35050201	MTC	+	chr9	35050185	35050186
chr9	35101767	35101961	L1ME4b	+	chr9	35101835	35101836
chr9	35196205	35196382	B3	-	chr9	35196304	35196305
chr9	37183884	37184030	B2_Mm2	-	chr9	37183971	37183972
chr9	37263949	37264084	L1MC5a	+	chr9	37263977	37263978
chr9	37328349	37328547	B3	-	chr9	37328520	37328521
chr9	38820033	38820282	RMER15	-	chr9	38820192	38820193
chr9	40563590	40564118	L1MB3	+	chr9	40563946	40563947
chr9	40581578	40582060	Lx9	-	chr9	40581958	40581959
chr9	40642327	40642498	B3	-	chr9	40642337	40642338
chr9	40762338	40762484	B1_Mus1	+	chr9	40762465	40762466
chr9	40765501	40765594	PB1D10	-	chr9	40765521	40765522
chr9	40826703	40826892	B2_Mm2	-	chr9	40826806	40826807
chr9	40836798	40836998	B3	-	chr9	40836929	40836930
chr9	41088077	41088538	L2b	+	chr9	41088149	41088150
chr9	41122755	41122957	MIR3	+	chr9	41122934	41122935
chr9	44039939	44040218	MLT1H2	-	chr9	44040064	44040065
chr9	44082599	44082831	Lx8	-	chr9	44082774	44082775
chr9	44230338	44230540	B3	+	chr9	44230409	44230410
chr9	44362027	44362221	B2_Mm2	+	chr9	44362089	44362090
chr9	44378627	44378814	B2_Mm1t	-	chr9	44378780	44378781
chr9	44621847	44622041	B2_Mm2	-	chr9	44622037	44622038
chr9	44840672	44840862	B2_Mm2	+	chr9	44840743	44840744
chr9	44919669	44919853	B2_Mm2	+	chr9	44919737	44919738
chr9	45287587	45288304	L1MEc	-	chr9	45288134	45288135
chr9	45299746	45299942	B3	-	chr9	45299816	45299817
chr9	45893839	45894021	MTC	+	chr9	45893921	45893922
chr9	45981463	45981657	B2_Mm2	-	chr9	45981588	45981589
chr9	46091032	46091439	MTB_Mm	-	chr9	46091119	46091120
chr9	46149354	46149562	B3	+	chr9	46149429	46149430
chr9	47589896	47590118	MIRb	+	chr9	47590043	47590044
chr9	47595499	47595549	RMER15	-	chr9	47595526	47595527
chr9	47656728	47657411	L1MC5	-	chr9	47657262	47657263
chr9	48320174	48320371	B3	+	chr9	48320254	48320255
chr9	48548318	48548766	L1MC2	+	chr9	48548420	48548421
chr9	50552333	50552539	RMER13A1	-	chr9	50552354	50552355
chr9	50593645	50593781	B3	+	chr9	50593776	50593777
chr9	50670817	50670957	B3	+	chr9	50670851	50670852
chr9	50696437	50696642	B3	+	chr9	50696618	50696619
chr9	50831806	50831963	B3	-	chr9	50831876	50831877
chr9	51093338	51093525	B2_Mm2	-	chr9	51093469	51093470
chr9	51966515	51966675	B2_Mm2	-	chr9	51966597	51966598
chr9	52054768	52054923	B2_Mm2	-	chr9	52054869	52054870
chr9	52071546	52071715	B2_Mm2	+	chr9	52071603	52071604
chr9	52134735	52134899	B2_Mm2	-	chr9	52134845	52134846
chr9	52160656	52160832	B2_Mm2	-	chr9	52160760	52160761
chr9	52624134	52624233	L2	+	chr9	52624202	52624203
chr9	54561398	54561568	B2_Mm2	-	chr9	54561484	54561485
chr9	54874514	54874697	B2_Mm2	+	chr9	54874547	54874548
chr9	54987627	54987816	B2_Mm2	-	chr9	54987664	54987665
chr9	55160731	55160932	B3	-	chr9	55160823	55160824
chr9	55183714	55183902	B2_Mm2	+	chr9	55183718	55183719
chr9	55244202	55244310	RCHARR1	+	chr9	55244263	55244264
chr9	55296359	55296545	MLT1F2	+	chr9	55296423	55296424
chr9	55362839	55363036	B3A	+	chr9	55362906	55362907
chr9	55390190	55390495	RCHARR1	-	chr9	55390313	55390314
chr9	55474619	55474870	B4A	+	chr9	55474691	55474692
chr9	55569221	55569400	B2_Mm2	-	chr9	55569335	55569336
chr9	55754574	55755176	L1_Rod	-	chr9	55754949	55754950
chr9	56099921	56100320	ORR1F	-	chr9	56100128	56100129
chr9	56265678	56265785	Lx8b	+	chr9	56265715	56265716
chr9	56324636	56325710	L1MEc	+	chr9	56324931	56324932
chr9	56568115	56568293	B2_Mm2	+	chr9	56568191	56568192
chr9	57196962	57197223	LTR10_RN	+	chr9	57197047	57197048
chr9	57576444	57576639	B2_Mm2	+	chr9	57576525	57576526
chr9	57646822	57647018	MIRb	+	chr9	57646838	57646839
chr9	57652416	57652475	MIRb	-	chr9	57652457	57652458
chr9	57747044	57747356	ORR1B1	-	chr9	57747086	57747087
chr9	57780063	57780460	MTC	+	chr9	57780459	57780460
chr9	57800876	57801222	L2d	+	chr9	57801108	57801109
chr9	57888228	57888384	RLTR34B_MM	-	chr9	57888244	57888245
chr9	58274699	58275132	L1MD2	-	chr9	58275103	58275104
chr9	58280323	58280468	L1ME1	+	chr9	58280452	58280453
chr9	58609565	58609705	B1_Mur2	+	chr9	58609686	58609687
chr9	59537760	59537837	L2a	-	chr9	59537797	59537798
chr9	59546036	59546227	B2_Mm2	+	chr9	59546085	59546086
chr9	59615984	59616171	B2_Mm2	-	chr9	59616092	59616093
chr9	59633843	59634040	B2_Mm2	-	chr9	59633975	59633976
chr9	60915650	60915950	LTR50	+	chr9	60915767	60915768
chr9	61021350	61022038	Lx8	+	chr9	61021920	61021921
chr9	61096430	61096825	MT2A	+	chr9	61096479	61096480
chr9	61243307	61243649	HAL1ME	+	chr9	61243634	61243635
chr9	61349649	61349978	MLT1I	-	chr9	61349866	61349867
chr9	61933624	61933805	B2_Mm2	+	chr9	61933697	61933698
chr9	61964833	61965011	B2_Mm2	+	chr9	61964910	61964911
chr9	62269247	62269424	B2_Mm2	-	chr9	62269348	62269349
chr9	62326237	62326425	B2_Mm2	+	chr9	62326307	62326308
chr9	62828673	62829077	LTR33B	-	chr9	62828951	62828952
chr9	62913705	62913877	MIRc	-	chr9	62913784	62913785
chr9	63094333	63094483	B4A	+	chr9	63094427	63094428
chr9	63124534	63124775	MER92D	-	chr9	63124658	63124659
chr9	63738181	63738354	MTEa	+	chr9	63738219	63738220
chr9	64050611	64050877	L2b	+	chr9	64050837	64050838
chr9	64103660	64103833	B2_Mm2	-	chr9	64103804	64103805
chr9	64278960	64279193	RLTR24	+	chr9	64278960	64278961
chr9	64285798	64285985	B3A	+	chr9	64285842	64285843
chr9	65031350	65031548	B2_Mm2	+	chr9	65031445	65031446
chr9	65543494	65543668	B3A	+	chr9	65543591	65543592
chr9	65564743	65565059	RMER15	+	chr9	65564779	65564780
chr9	65568824	65569197	MTD	-	chr9	65568910	65568911
chr9	65575478	65575711	MIR	+	chr9	65575519	65575520
chr9	65594076	65594277	B2_Mm2	+	chr9	65594159	65594160
chr9	65740484	65740556	B3	+	chr9	65740519	65740520
chr9	65873549	65873725	B2_Mm2	+	chr9	65873583	65873584
chr9	66430110	66430617	L1MD3	+	chr9	66430531	66430532
chr9	66908378	66908543	B3A	+	chr9	66908399	66908400
chr9	67842488	67842633	B1_Mus2	-	chr9	67842601	67842602
chr9	67843873	67843977	B2_Mm2	+	chr9	67843917	67843918
chr9	70249347	70249547	B3	-	chr9	70249390	70249391
chr9	70609994	70610122	RSINE1	+	chr9	70610047	70610048
chr9	70621239	70621421	B2_Mm2	+	chr9	70621308	70621309
chr9	70731088	70731341	L2	-	chr9	70731224	70731225
chr9	70842393	70842564	MER20	+	chr9	70842545	70842546
chr9	70943524	70943928	MTE2a	-	chr9	70943608	70943609
chr9	71155460	71155709	ORR1F	-	chr9	71155686	71155687
chr9	71164955	71165396	L2b	-	chr9	71165259	71165260
chr9	71461164	71461334	B4	+	chr9	71461247	71461248
chr9	71761761	71761956	B3	+	chr9	71761850	71761851
chr9	72054277	72054472	B3	+	chr9	72054346	72054347
chr9	72231677	72231961	MERVL_2A-int	-	chr9	72231796	72231797
chr9	72372452	72372623	B2_Mm2	+	chr9	72372509	72372510
chr9	73106486	73106599	ID_B1	-	chr9	73106584	73106585
chr9	73112405	73112621	B3	-	chr9	73112561	73112562
chr9	73240163	73240494	ORR1E	-	chr9	73240491	73240492
chr9	73709462	73710172	MLT1J-int	+	chr9	73709773	73709774
chr9	74825221	74825505	Lx8	-	chr9	74825303	74825304
chr9	74990900	74991505	Lx10	-	chr9	74991432	74991433
chr9	75178005	75178454	RLTR31C_MM	-	chr9	75178368	75178369
chr9	75365482	75365571	B2_Mm2	+	chr9	75365563	75365564
chr9	75437660	75437817	B3A	+	chr9	75437793	75437794
chr9	77819428	77819621	B2_Mm2	-	chr9	77819536	77819537
chr9	77825058	77825441	Lx7	-	chr9	77825413	77825414
chr9	77828587	77829340	Lx8	+	chr9	77828702	77828703
chr9	78020822	78021031	B3	+	chr9	78020902	78020903
chr9	78319661	78319820	B2_Mm2	-	chr9	78319744	78319745
chr9	78419615	78419790	B2_Mm2	-	chr9	78419714	78419715
chr9	78446814	78446965	RSINE1	+	chr9	78446851	78446852
chr9	78521525	78522135	RodERV21-int	+	chr9	78521925	78521926
chr9	78700828	78700931	B3	-	chr9	78700899	78700900
chr9	79785281	79785822	RLTR40	+	chr9	79785283	79785284
chr9	82906522	82906713	B2_Mm2	+	chr9	82906600	82906601
chr9	83008425	83009021	RMER15	+	chr9	83008778	83008779
chr9	83018458	83019003	HAL1	+	chr9	83018651	83018652
chr9	83022356	83024379	L1MEc	+	chr9	83022432	83022433
chr9	83187387	83189174	L1M4	+	chr9	83187825	83187826
chr9	83368347	83368561	B3	-	chr9	83368443	83368444
chr9	84395007	84395269	MLT1J	-	chr9	84395041	84395042
chr9	85357538	85357593	ID4	+	chr9	85357588	85357589
chr9	86476714	86477216	L1MB2	+	chr9	86477026	86477027
chr9	86536774	86536946	B2_Mm2	-	chr9	86536891	86536892
chr9	86573114	86573260	B3	-	chr9	86573145	86573146
chr9	86999988	87000437	HAL1	+	chr9	87000071	87000072
chr9	87256508	87256958	RLTR30B_MM	-	chr9	87256890	87256891
chr9	88277163	88277291	RMER15	-	chr9	88277194	88277195
chr9	88493639	88493835	B2_Mm2	-	chr9	88493744	88493745
chr9	88524492	88524674	B2_Mm2	-	chr9	88524576	88524577
chr9	88552593	88552892	MLT1H2	-	chr9	88552674	88552675
chr9	88555988	88556139	ORR1E	-	chr9	88556034	88556035
chr9	89256484	89256946	RLTR45	-	chr9	89256829	89256830
chr9	89362302	89363037	RMER19B2	+	chr9	89362584	89362585
chr9	89695374	89695683	ORR1A4	+	chr9	89695392	89695393
chr9	90110679	90110841	B2_Mm2	-	chr9	90110780	90110781
chr9	90226860	90227027	B3A	+	chr9	90226913	90226914
chr9	90262422	90262849	Lx8	-	chr9	90262772	90262773
chr9	90430557	90431119	MER92B	-	chr9	90431085	90431086
chr9	91969781	91972528	L1Lx_II	-	chr9	91972078	91972079
chr9	94900833	94900951	L1ME4b	+	chr9	94900860	94900861
chr9	95036048	95036448	MTE2a	+	chr9	95036401	95036402
chr9	96355751	96356002	L1M5	-	chr9	96355964	96355965
chr9	96790746	96790930	B3	-	chr9	96790890	96790891
chr9	99152903	99153194	L2c	-	chr9	99152973	99152974
chr9	99180176	99180279	URR1B	-	chr9	99180191	99180192
chr9	99183235	99183639	ORR1E	-	chr9	99183364	99183365
chr9	99195023	99195424	MTD	-	chr9	99195366	99195367
chr9	99212773	99213077	L1MEc	-	chr9	99212902	99212903
chr9	99241900	99242386	MamGypLTR3	+	chr9	99242207	99242208
chr9	99275155	99275337	B2_Mm2	-	chr9	99275272	99275273
chr9	99466158	99466352	B2_Mm2	-	chr9	99466280	99466281
chr9	100398208	100398382	B2_Mm2	+	chr9	100398274	100398275
chr9	100520109	100520285	B2_Mm2	-	chr9	100520207	100520208
chr9	101094055	101094250	B2_Mm2	-	chr9	101094164	101094165
chr9	102561425	102561850	RLTR30B_MM	+	chr9	102561517	102561518
chr9	105459086	105459230	Tigger5b_Glire	+	chr9	105459112	105459113
chr9	106215839	106216029	B2_Mm2	-	chr9	106215937	106215938
chr9	106229802	106229910	B2_Mm2	+	chr9	106229843	106229844
chr9	106257852	106258069	MLT2C1	+	chr9	106258008	106258009
chr9	106840729	106840917	B2_Mm2	-	chr9	106840841	106840842
chr9	107746793	107746950	B2_Mm2	+	chr9	107746825	107746826
chr9	107793677	107793871	B3	+	chr9	107793751	107793752
chr9	107854470	107854670	B3	+	chr9	107854538	107854539
chr9	108035147	108035619	RLTR30E_MM	-	chr9	108035588	108035589
chr9	108163522	108163666	B1_Mus2	+	chr9	108163532	108163533
chr9	108214899	108215081	B2_Mm2	+	chr9	108214986	108214987
chr9	108248098	108248287	B2_Mm2	+	chr9	108248185	108248186
chr9	108284504	108284681	B3	+	chr9	108284619	108284620
chr9	108326013	108326121	B3	-	chr9	108326015	108326016
chr9	108713110	108713312	B3	-	chr9	108713253	108713254
chr9	109016411	109016600	B2_Mm2	-	chr9	109016517	109016518
chr9	109017073	109017392	MLTR14	-	chr9	109017269	109017270
chr9	109024052	109024197	B2_Mm2	-	chr9	109024107	109024108
chr9	109086735	109086923	B2_Mm2	+	chr9	109086798	109086799
chr9	109809019	109809202	B2_Mm2	-	chr9	109809112	109809113
chr9	109867590	109867683	B2_Mm2	+	chr9	109867640	109867641
chr9	109914328	109914675	MLT1F1	-	chr9	109914421	109914422
chr9	110452584	110452728	L2a	+	chr9	110452715	110452716
chr9	110662951	110663255	L1MB4	-	chr9	110663109	110663110
chr9	110938008	110938294	MLTR14	+	chr9	110938220	110938221
chr9	111014006	111014338	Lx8	+	chr9	111014203	111014204
chr9	111058839	111059436	Lx9	-	chr9	111059071	111059072
chr9	111294605	111295113	Lx5	+	chr9	111294982	111294983
chr9	111314346	111314479	B3	+	chr9	111314452	111314453
chr9	113650502	113650933	L1MC2	+	chr9	113650890	113650891
chr9	113928673	113928944	ORR1B1	+	chr9	113928822	113928823
chr9	114094991	114095080	RMER15	-	chr9	114095022	114095023
chr9	114418327	114418493	B3	-	chr9	114418365	114418366
chr9	114707365	114707780	RLTR31C_MM	+	chr9	114707458	114707459
chr9	114740416	114740687	B4A	-	chr9	114740580	114740581
chr9	114778099	114778595	L1MB8	-	chr9	114778254	114778255
chr9	114794510	114794697	MARNA	-	chr9	114794659	114794660
chr9	114861276	114861737	MLT1H1	-	chr9	114861637	114861638
chr9	115030608	115030898	MTE2a	-	chr9	115030704	115030705
chr9	115233634	115234409	L1M3	+	chr9	115233758	115233759
chr9	116059247	116059386	B3A	+	chr9	116059284	116059285
chr9	118142348	118142527	LTR16A1	+	chr9	118142440	118142441
chr9	118912949	118913406	L1MC4	+	chr9	118913199	118913200
chr9	119263056	119263553	L1MEd	-	chr9	119263174	119263175
chr9	119274894	119275068	B2_Mm2	+	chr9	119274964	119274965
chr9	119321406	119321707	L2b	+	chr9	119321551	119321552
chr9	119328467	119328853	L1M5	+	chr9	119328737	119328738
chr9	119456145	119456241	B1_Mur3	-	chr9	119456163	119456164
chr9	119723885	119723966	ORR1A0	+	chr9	119723940	119723941
chr9	119736971	119737280	B4	-	chr9	119737187	119737188
chr9	119839327	119839510	B3A	-	chr9	119839390	119839391
chr9	119843548	119843770	MLTR14	+	chr9	119843678	119843679
chr9	120028057	120028093	B4	-	chr9	120028080	120028081
chr9	120511613	120511798	B2_Mm2	-	chr9	120511748	120511749
chr9	120570959	120571083	PB1D9	-	chr9	120571005	120571006
chr9	120867877	120868119	LTR16C	-	chr9	120868061	120868062
chr9	121283736	121283924	B2_Mm2	-	chr9	121283835	121283836
chr9	121284520	121284673	B3	+	chr9	121284644	121284645
chr9	121316640	121317003	MTD	+	chr9	121316956	121316957
chr9	121352209	121352326	MIRb	-	chr9	121352259	121352260
chr9	121535651	121536854	ORR1D1-int	-	chr9	121536346	121536347
chr9	121675006	121675263	ORR1E	-	chr9	121675079	121675080
chr9	121881575	121881735	B3	-	chr9	121881595	121881596
chr9	122230884	122230970	ORR1F	+	chr9	122230945	122230946
chr9	122310761	122311214	MLT1F1	-	chr9	122310987	122310988
chr9	122738291	122738767	RLTR30E_MM	-	chr9	122738723	122738724
chr9	123059753	123060555	MTD-int	-	chr9	123060296	123060297
chr9	123507212	123507435	RLTR31D_MM	+	chr9	123507432	123507433
chr9	123768893	123769167	L2b	+	chr9	123769092	123769093
chr9	123928638	123929080	ORR1F	-	chr9	123928810	123928811
chr9	123933743	123934072	MLT1J	+	chr9	123933775	123933776
chr9	123940791	123941487	RMER20B	+	chr9	123940876	123940877
chr9	123953307	123953816	L2	+	chr9	123953794	123953795
chr9	124023255	124023667	L1M5	+	chr9	124023259	124023260
chr9	124073396	124073926	RMER19C	+	chr9	124073647	124073648
chr9	124103171	124103483	L2c	-	chr9	124103431	124103432
chr9	124126635	124126724	PB1D10	-	chr9	124126651	124126652
chr9	124273126	124273626	RLTR30E_MM	+	chr9	124273228	124273229
chr9	124275196	124275856	RMER6A	-	chr9	124275225	124275226
chr9	124312045	124312227	L1MC	+	chr9	124312222	124312223
chrX	7204090	7204374	MTC	+	chrX	7204323	7204324
chrX	7293167	7293286	L3	+	chrX	7293168	7293169
chrX	7376121	7376300	MER5B	+	chrX	7376131	7376132
chrX	8015768	8015960	B3	+	chrX	8015844	8015845
chrX	8091196	8091373	B2_Mm2	-	chrX	8091240	8091241
chrX	8252491	8252572	PB1D10	+	chrX	8252553	8252554
chrX	8890697	8892144	L1_Rod	+	chrX	8892014	8892015
chrX	9260861	9261563	L1ME4b	-	chrX	9261445	9261446
chrX	9447449	9447535	LTR16	+	chrX	9447516	9447517
chrX	10331793	10331982	LTR16A1	+	chrX	10331951	10331952
chrX	10770744	10770918	L1_Mur3	-	chrX	10770815	10770816
chrX	11808932	11809055	MLT1G1	+	chrX	11809011	11809012
chrX	12359540	12359731	B2_Mm2	-	chrX	12359681	12359682
chrX	12563242	12563590	ORR1D2	+	chrX	12563588	12563589
chrX	12563587	12563707	RSINE1	+	chrX	12563588	12563589
chrX	12846758	12846941	B2_Mm2	-	chrX	12846889	12846890
chrX	12963743	12963930	B3	+	chrX	12963804	12963805
chrX	13041100	13042525	L1MDa	-	chrX	13041987	13041988
chrX	13085737	13085924	B2_Mm2	-	chrX	13085851	13085852
chrX	13282571	13282687	B3	+	chrX	13282640	13282641
chrX	13473016	13473258	L1MB5	-	chrX	13473191	13473192
chrX	14091582	14092030	RLTR30B_MM	-	chrX	14091962	14091963
chrX	17564824	17565555	HAL1	+	chrX	17564874	17564875
chrX	17609508	17609899	MLT1F2-int	+	chrX	17609545	17609546
chrX	18187191	18187470	MTE2b	-	chrX	18187241	18187242
chrX	18848530	18848708	B3	+	chrX	18848619	18848620
chrX	19129943	19132720	L1MdFanc_I	+	chrX	19130705	19130706
chrX	19163198	19163448	MIR	+	chrX	19163247	19163248
chrX	19276145	19276397	LTR16C	-	chrX	19276260	19276261
chrX	20069251	20069439	B2_Mm2	+	chrX	20069333	20069334
chrX	20147077	20147208	B1_Mur3	+	chrX	20147182	20147183
chrX	20340349	20340538	B2_Mm2	-	chrX	20340501	20340502
chrX	20346476	20346611	B2_Mm2	-	chrX	20346571	20346572
chrX	20418552	20419037	MER68	-	chrX	20418688	20418689
chrX	20899585	20899962	RLTR30E_MM	+	chrX	20899677	20899678
chrX	21054969	21055170	L1MDa	+	chrX	21055056	21055057
chrX	23697391	23697537	MIR3	-	chrX	23697462	23697463
chrX	35938608	35938817	hAT-5_Mam	-	chrX	35938617	35938618
chrX	35952209	35952459	UCON44	-	chrX	35952384	35952385
chrX	36050554	36050648	ID_B1	+	chrX	36050592	36050593
chrX	36100915	36101034	L1MC4	-	chrX	36101018	36101019
chrX	36254323	36254429	MLT1D	-	chrX	36254334	36254335
chrX	36843392	36843620	Lx8	+	chrX	36843510	36843511
chrX	37173101	37173181	ORR1D2	+	chrX	37173172	37173173
chrX	37173164	37173270	B2_Mm2	+	chrX	37173172	37173173
chrX	38466043	38466233	B3A	+	chrX	38466208	38466209
chrX	41906245	41906573	RMER4A	+	chrX	41906251	41906252
chrX	42015670	42015800	B3	-	chrX	42015733	42015734
chrX	47924563	47924951	L2b	-	chrX	47924943	47924944
chrX	47928090	47928735	L2b	-	chrX	47928175	47928176
chrX	47992934	47993183	MIR3	-	chrX	47993025	47993026
chrX	48234504	48234639	B1_Mur4	-	chrX	48234633	48234634
chrX	48234417	48234638	B4	-	chrX	48234633	48234634
chrX	48754737	48755017	RMER6BA	+	chrX	48755009	48755010
chrX	48754976	48755042	RMER6A	-	chrX	48755009	48755010
chrX	50969969	50970287	MLT1J	-	chrX	50970106	50970107
chrX	52777793	52777973	B2_Mm2	+	chrX	52777854	52777855
chrX	52977737	52977918	B2_Mm2	-	chrX	52977854	52977855
chrX	53007387	53007429	L1ME3G	-	chrX	53007417	53007418
chrX	53015644	53015828	B2_Mm2	+	chrX	53015705	53015706
chrX	53024329	53024428	B2_Mm2	+	chrX	53024404	53024405
chrX	53064333	53064522	B3A	-	chrX	53064420	53064421
chrX	56428447	56428608	B2_Mm1t	+	chrX	56428535	56428536
chrX	57269728	57269843	B2_Mm2	+	chrX	57269822	57269823
chrX	57269759	57269963	L1M2	+	chrX	57269822	57269823
chrX	57401322	57401731	RLTR23	-	chrX	57401641	57401642
chrX	60001523	60001911	MTD	-	chrX	60001641	60001642
chrX	71011552	71012519	L1MEf	+	chrX	71012173	71012174
chrX	71352175	71352339	B2_Mm2	-	chrX	71352219	71352220
chrX	71524252	71524834	L1ME3D	+	chrX	71524484	71524485
chrX	71801076	71801271	L1ME1	+	chrX	71801088	71801089
chrX	71886389	71886741	RLTR9A4	-	chrX	71886639	71886640
chrX	74259484	74259690	B3	+	chrX	74259560	74259561
chrX	75013642	75015062	L1MdMus_II	+	chrX	75014532	75014533
chrX	75385703	75385891	B2_Mm2	-	chrX	75385817	75385818
chrX	75401865	75402265	RMER10B	+	chrX	75402248	75402249
chrX	77797042	77797403	RLTR14	+	chrX	77797144	77797145
chrX	85761575	85761659	B3A	+	chrX	85761637	85761638
chrX	85867955	85868076	HAL1ME	+	chrX	85868016	85868017
chrX	93957781	93958660	MER21C	-	chrX	93958620	93958621
chrX	94040469	94040658	B2_Mm2	+	chrX	94040538	94040539
chrX	94213641	94213831	B2_Mm2	+	chrX	94213706	94213707
chrX	94289045	94289203	B2_Mm2	-	chrX	94289136	94289137
chrX	96122968	96123266	Lx8	+	chrX	96123227	96123228
chrX	96162667	96162890	B3	+	chrX	96162743	96162744
chrX	98901790	98901966	B2_Mm2	+	chrX	98901863	98901864
chrX	100997671	100997841	B2_Mm2	+	chrX	100997745	100997746
chrX	101132223	101132863	L1M8	+	chrX	101132578	101132579
chrX	101175773	101176166	MTA_Mm	+	chrX	101176146	101176147
chrX	101268741	101269042	L2c	+	chrX	101268964	101268965
chrX	101504757	101504896	B2_Mm1t	-	chrX	101504887	101504888
chrX	101649992	101650179	B2_Mm2	+	chrX	101650071	101650072
chrX	101905725	101906096	MTE2b	-	chrX	101905929	101905930
chrX	101907323	101907477	L1MB8	-	chrX	101907385	101907386
chrX	102046399	102046569	B2_Mm2	+	chrX	102046411	102046412
chrX	102238201	102238389	B2_Mm2	-	chrX	102238332	102238333
chrX	103341320	103341590	MTE2a	+	chrX	103341582	103341583
chrX	103990519	103990697	B2_Mm2	+	chrX	103990587	103990588
chrX	104474319	104474644	ORR1E	+	chrX	104474609	104474610
chrX	105949129	105949585	RLTR30E_MM	+	chrX	105949226	105949227
chrX	106043788	106044417	L1MD3	+	chrX	106044309	106044310
chrX	106134956	106135292	MLT2F	+	chrX	106135074	106135075
chrX	106139793	106140140	L3	-	chrX	106139884	106139885
chrX	106163583	106163843	ETnERV2-int	-	chrX	106163596	106163597
chrX	106165208	106165398	B3	+	chrX	106165229	106165230
chrX	106962334	106962482	B3	-	chrX	106962405	106962406
chrX	107142819	107144190	Lx8b	+	chrX	107143484	107143485
chrX	108573027	108573498	RLTR30B_MM	-	chrX	108573378	108573379
chrX	109119995	109120156	MIRc	+	chrX	109120081	109120082
chrX	112320465	112320580	PB1D10	-	chrX	112320552	112320553
chrX	113172609	113172793	B2_Mm2	+	chrX	113172649	113172650
chrX	113826899	113827055	B3A	-	chrX	113826994	113826995
chrX	113851363	113851874	ORR1B1-int	-	chrX	113851605	113851606
chrX	117770348	117771019	RLTR4_MM-int	-	chrX	117770528	117770529
chrX	117771440	117771878	RLTR30C_MM	-	chrX	117771753	117771754
chrX	129683725	129683889	B2_Mm2	-	chrX	129683829	129683830
chrX	130212748	130213140	MTD	-	chrX	130212859	130212860
chrX	130549336	130549483	RLTR44E	-	chrX	130549345	130549346
chrX	134112210	134112434	ID_B1	-	chrX	134112343	134112344
chrX	134116264	134116600	Arthur1B	-	chrX	134116583	134116584
chrX	134614416	134614592	B3	+	chrX	134614469	134614470
chrX	134751474	134751675	L1M5	-	chrX	134751629	134751630
chrX	134944960	134946387	L1_Rod	+	chrX	134945935	134945936
chrX	136740952	136741125	MIRb	-	chrX	136741079	136741080
chrX	139516852	139517598	Lx8b	-	chrX	139517364	139517365
chrX	139552043	139552853	L1M4	-	chrX	139552351	139552352
chrX	139570211	139570322	L2c	+	chrX	139570246	139570247
chrX	140845479	140845661	B2_Mm2	+	chrX	140845546	140845547
chrX	142426740	142426927	MIRc	+	chrX	142426746	142426747
chrX	142827749	142827904	B2_Mm2	-	chrX	142827851	142827852
chrX	142845877	142846013	L1MB7	+	chrX	142845943	142845944
chrX	144231579	144231793	MLT1J-int	+	chrX	144231715	144231716
chrX	144232111	144232340	URR1B	-	chrX	144232294	144232295
chrX	145268899	145269304	Lx8b	-	chrX	145269167	145269168
chrX	150981548	150982258	L1_Rod	+	chrX	150982114	150982115
chrX	151493412	151493596	B2_Mm2	-	chrX	151493513	151493514
chrX	151809181	151809347	B2_Mm2	+	chrX	151809215	151809216
chrX	151949222	151949364	LTR41	+	chrX	151949303	151949304
chrX	151951412	151951489	L1MEc	-	chrX	151951436	151951437
chrX	151966516	151966834	MLT1A	+	chrX	151966815	151966816
chrX	152160348	152160769	HAL1	-	chrX	152160515	152160516
chrX	152164144	152164254	MIR3	-	chrX	152164245	152164246
chrX	152241180	152241349	B2_Mm2	-	chrX	152241273	152241274
chrX	152243698	152243905	B3	-	chrX	152243785	152243786
chrX	152266024	152266184	RSINE1	-	chrX	152266093	152266094
chrX	153507996	153508187	B2_Mm2	-	chrX	153508110	153508111
chrX	155159209	155159356	RSINE1	+	chrX	155159273	155159274
chrX	155702088	155702224	Tigger20a	-	chrX	155702218	155702219
chrX	157630198	157630664	RLTR30B_MM	-	chrX	157630622	157630623
chrX	159196913	159197404	L1MC3	+	chrX	159197399	159197400
chrX	159321431	159321610	B3	+	chrX	159321475	159321476
chrX	159484369	159484549	B2_Mm2	-	chrX	159484486	159484487
chrX	159737205	159738234	L1MA6	+	chrX	159737476	159737477
chrX	159756460	159757254	L1MB4	-	chrX	159757050	159757051
chrX	159835401	159835599	MIR	+	chrX	159835477	159835478
chrX	160136415	160136523	PB1D9	+	chrX	160136495	160136496
chrX	162500257	162500798	L1M5	+	chrX	162500265	162500266
chrX	162686720	162687260	Lx8	+	chrX	162686798	162686799
chrX	162764189	162764347	B2_Mm2	-	chrX	162764306	162764307
chrX	163243486	163243819	MLT1J	-	chrX	163243708	163243709
chrX	163297291	163297858	MLT2E	-	chrX	163297321	163297322
chrX	163302676	163303025	L1MEd	-	chrX	163302901	163302902
chrX	163827500	163827692	MTE2a	+	chrX	163827688	163827689
chrX	163897243	163897706	MER52-int	-	chrX	163897539	163897540
chrX	164407405	164407856	RLTR24B_MM	+	chrX	164407516	164407517
chrX	164941683	164941854	L2a	+	chrX	164941695	164941696
chrX	166305301	166305424	RSINE1	-	chrX	166305404	166305405
chrX	166498918	166499060	B1_Mus1	+	chrX	166498973	166498974
chrX	167315646	167316137	L2b	+	chrX	167316007	167316008
chrX	167318741	167319380	MLT1J-int	+	chrX	167318942	167318943
chrX	167327913	167328209	L1M5	-	chrX	167328101	167328102
chrX	167332790	167333149	LTR33	+	chrX	167333081	167333082
chrX	167334716	167335576	L1MA6	-	chrX	167334839	167334840
chrX	169112900	169113000	Tigger16b	+	chrX	169112991	169112992
chrX	169978386	169979180	L1MEi	+	chrX	169978881	169978882
chrY	1252414	1252517	B2_Mm2	-	chrY	1252476	1252477

### Sheet: IFNG 1.5h STAT1 (Platanitis)
Chromosome	Start	End	Family	Strand	Peak chromosome	Summit start	Summit end
chr1	4873534	4874497	Lx7	+	chr1	4873579	4873580
chr1	6555355	6557206	L1MdMus_I	-	chr1	6556993	6556994
chr1	6585972	6586625	RCHARR1	-	chr1	6586463	6586464
chr1	6624465	6624856	MTD	+	chr1	6624766	6624767
chr1	6717307	6718052	L2	+	chr1	6717766	6717767
chr1	7085941	7086156	MTA_Mm	+	chr1	7086131	7086132
chr1	9876775	9877010	L1M5	-	chr1	9876963	9876964
chr1	10219626	10220780	Lx9	+	chr1	10220256	10220257
chr1	13332720	13333050	L1M4	+	chr1	13332817	13332818
chr1	13511319	13514066	MuRRS-int	-	chr1	13513736	13513737
chr1	13873900	13874267	ORR1B2	-	chr1	13874132	13874133
chr1	16084485	16084601	B3A	-	chr1	16084525	16084526
chr1	16161499	16161838	ORR1F	+	chr1	16161657	16161658
chr1	23399511	23399933	L1ME1	+	chr1	23399728	23399729
chr1	24062734	24063022	B4A	+	chr1	24062740	24062741
chr1	34464317	34464894	L1MB8	-	chr1	34464857	34464858
chr1	34521897	34521926	L1_Mur3	+	chr1	34521901	34521902
chr1	36436549	36436744	B3	-	chr1	36436717	36436718
chr1	36573974	36574048	L1_Mur3	+	chr1	36574012	36574013
chr1	36614694	36615082	MTD	-	chr1	36614705	36614706
chr1	36616917	36617199	L1_Rod	+	chr1	36617011	36617012
chr1	36918175	36918388	B3A	+	chr1	36918264	36918265
chr1	36986935	36987328	L1M7	-	chr1	36987257	36987258
chr1	37000952	37001048	Lx9	+	chr1	37000952	37000953
chr1	37472281	37472490	L1M3b	+	chr1	37472459	37472460
chr1	37486642	37486735	L1ME3G	+	chr1	37486659	37486660
chr1	37538769	37538960	B2_Mm2	+	chr1	37538816	37538817
chr1	37560155	37560356	L1M5	+	chr1	37560164	37560165
chr1	37633386	37633424	PB1D7	+	chr1	37633399	37633400
chr1	37758895	37759473	L1MC4	+	chr1	37759229	37759230
chr1	38777866	38778290	L1MC3	-	chr1	38777877	38777878
chr1	39579287	39579479	L2c	+	chr1	39579340	39579341
chr1	39707160	39707572	L1MD1	-	chr1	39707316	39707317
chr1	39768038	39768484	RMER4A	+	chr1	39768085	39768086
chr1	39918625	39919770	L1M4	-	chr1	39918874	39918875
chr1	39924851	39925068	MTC	+	chr1	39925057	39925058
chr1	40087627	40087725	MER5A	+	chr1	40087713	40087714
chr1	43474775	43475171	LTR33B	-	chr1	43474818	43474819
chr1	43507866	43508004	URR1B	+	chr1	43507996	43507997
chr1	43507954	43508276	ORR1F	+	chr1	43507996	43507997
chr1	43738251	43738459	B3	+	chr1	43738292	43738293
chr1	43821953	43822464	L1MC5a	+	chr1	43821972	43821973
chr1	43911872	43912005	B1F	-	chr1	43912000	43912001
chr1	44042248	44042574	MT2A	+	chr1	44042308	44042309
chr1	46873907	46874189	ORR1E	-	chr1	46873981	46873982
chr1	46964370	46964577	B3	-	chr1	46964496	46964497
chr1	51513804	51513939	ORR1B1-int	+	chr1	51513900	51513901
chr1	51513825	51513974	B1_Mur3	+	chr1	51513900	51513901
chr1	51514584	51514768	Tigger15a	-	chr1	51514650	51514651
chr1	51584969	51585330	ORR1F	+	chr1	51585120	51585121
chr1	51669121	51669520	RLTR31C_MM	+	chr1	51669230	51669231
chr1	51930616	51930899	LTR33A	-	chr1	51930845	51930846
chr1	52112398	52112544	L2a	-	chr1	52112470	52112471
chr1	52734395	52735125	L1MB8	-	chr1	52734514	52734515
chr1	52764305	52764712	ERVB3_1-I_MM	-	chr1	52764339	52764340
chr1	52765539	52765685	B2_Mm2	-	chr1	52765557	52765558
chr1	52847403	52847824	MTC	+	chr1	52847774	52847775
chr1	53859259	53859408	B1F	-	chr1	53859383	53859384
chr1	54923380	54923461	MER81	+	chr1	54923437	54923438
chr1	54935016	54935235	ERVL-E-int	+	chr1	54935140	54935141
chr1	55012597	55012784	B2_Mm2	+	chr1	55012683	55012684
chr1	55213384	55213575	B2_Mm2	-	chr1	55213551	55213552
chr1	55504608	55506368	Lx8	-	chr1	55505163	55505164
chr1	55506503	55506712	MIRb	+	chr1	55506603	55506604
chr1	55766674	55767011	L1M4	+	chr1	55766867	55766868
chr1	57973154	57973470	L2	-	chr1	57973319	57973320
chr1	58450611	58450759	RSINE1	-	chr1	58450662	58450663
chr1	58693779	58694073	L1M5	-	chr1	58693908	58693909
chr1	58802248	58802463	Lx9	+	chr1	58802425	58802426
chr1	59646647	59646715	L1M5	+	chr1	59646664	59646665
chr1	60833838	60834063	L4_A_Mam	-	chr1	60833888	60833889
chr1	60937062	60937730	MamGypLTR1c	-	chr1	60937528	60937529
chr1	62715145	62715352	B3	+	chr1	62715240	62715241
chr1	64189551	64189879	MTEa	-	chr1	64189654	64189655
chr1	64199065	64199194	ID_B1	-	chr1	64199076	64199077
chr1	64246528	64246977	ORR1F	+	chr1	64246725	64246726
chr1	64249478	64250364	RLTR13B1	+	chr1	64249588	64249589
chr1	64295278	64296037	L1M4b	+	chr1	64295528	64295529
chr1	64338879	64339013	MIR	+	chr1	64338948	64338949
chr1	64374792	64374882	AmnSINE1	+	chr1	64374875	64374876
chr1	64543844	64544021	B2_Mm2	+	chr1	64543911	64543912
chr1	64621169	64621446	Tigger5b_Glire	-	chr1	64621381	64621382
chr1	66278934	66279207	Lx8b	+	chr1	66279046	66279047
chr1	66713058	66713703	RMER6D	-	chr1	66713066	66713067
chr1	66816019	66816277	MIRb	-	chr1	66816040	66816041
chr1	70858382	70858884	RMER15	-	chr1	70858707	70858708
chr1	71003810	71004084	L1MB2	+	chr1	71004045	71004046
chr1	71097990	71098357	MTD	+	chr1	71098098	71098099
chr1	74200801	74201413	L1MA8	-	chr1	74201293	74201294
chr1	74391070	74391262	B3	+	chr1	74391195	74391196
chr1	74720822	74721307	RMER6B	+	chr1	74721088	74721089
chr1	74723846	74724052	B3	-	chr1	74723968	74723969
chr1	74872465	74872619	B3	+	chr1	74872513	74872514
chr1	74997213	74997564	MTC	+	chr1	74997446	74997447
chr1	77213728	77214117	L1MEf	+	chr1	77213885	77213886
chr1	78486136	78486347	B3	+	chr1	78486203	78486204
chr1	78490459	78490573	MLT2B1	-	chr1	78490462	78490463
chr1	78712819	78712972	L2	+	chr1	78712873	78712874
chr1	79671402	79671636	L2b	+	chr1	79671404	79671405
chr1	79803604	79803815	MTEb	+	chr1	79803757	79803758
chr1	80609731	80609873	L1MA8	+	chr1	80609856	80609857
chr1	80610118	80610747	Lx8b	+	chr1	80610724	80610725
chr1	80622621	80623093	RLTR30B_MM	+	chr1	80622688	80622689
chr1	80661753	80661934	MIRc	-	chr1	80661919	80661920
chr1	80785181	80785288	PB1D11	-	chr1	80785260	80785261
chr1	82797106	82797475	MLT1A1	-	chr1	82797180	82797181
chr1	82841391	82841570	B2_Mm2	-	chr1	82841480	82841481
chr1	84147800	84148251	MTEb	+	chr1	84147878	84147879
chr1	84177786	84178155	L1ME1	+	chr1	84177960	84177961
chr1	84191261	84191838	L1MC1	+	chr1	84191413	84191414
chr1	84321049	84321721	L3	-	chr1	84321593	84321594
chr1	84426694	84426880	MT2A	+	chr1	84426874	84426875
chr1	84541315	84541464	L2	-	chr1	84541329	84541330
chr1	84822406	84822697	ORR1F	+	chr1	84822686	84822687
chr1	84823581	84823793	B3	+	chr1	84823724	84823725
chr1	84865008	84865088	MER58C	-	chr1	84865081	84865082
chr1	84874399	84874511	B1_Mur4	+	chr1	84874499	84874500
chr1	84882671	84882857	B3A	+	chr1	84882713	84882714
chr1	86154068	86154192	B1_Mus2	-	chr1	86154105	86154106
chr1	86202839	86202948	Charlie4z	+	chr1	86202900	86202901
chr1	86465998	86466169	ORR1D2	-	chr1	86466092	86466093
chr1	86469608	86469704	B1_Mur1	+	chr1	86469678	86469679
chr1	86615761	86615922	B2_Mm2	-	chr1	86615854	86615855
chr1	87348383	87348612	ID_B1	-	chr1	87348552	87348553
chr1	87348472	87348613	B3A	-	chr1	87348552	87348553
chr1	87490860	87491199	MTE2a	-	chr1	87490960	87490961
chr1	87554861	87555288	MTE2a	+	chr1	87555198	87555199
chr1	87884680	87884868	B3A	-	chr1	87884757	87884758
chr1	87934976	87935174	MIR	-	chr1	87935083	87935084
chr1	88449797	88450613	L1MEc	-	chr1	88450057	88450058
chr1	88509927	88510277	MLT1A1	-	chr1	88510081	88510082
chr1	88567256	88567491	RMER20B	+	chr1	88567358	88567359
chr1	88580932	88581084	RSINE1	-	chr1	88581080	88581081
chr1	91235402	91235873	RMER6B	-	chr1	91235746	91235747
chr1	91299110	91299207	PB1D10	+	chr1	91299205	91299206
chr1	92216641	92216833	ID_B1	-	chr1	92216789	92216790
chr1	92251095	92251214	MLT2B3	-	chr1	92251108	92251109
chr1	92679032	92679243	L1ME3G	+	chr1	92679085	92679086
chr1	93653928	93654404	MT2B1	-	chr1	93654161	93654162
chr1	94502828	94503072	MamTip2b	+	chr1	94503012	94503013
chr1	94582027	94582420	MTD	-	chr1	94582201	94582202
chr1	95380933	95381300	UCON29	+	chr1	95381289	95381290
chr1	95398579	95398876	RMER6C	-	chr1	95398609	95398610
chr1	95399770	95399957	B3	+	chr1	95399840	95399841
chr1	95644273	95644453	MIR3	-	chr1	95644300	95644301
chr1	95650328	95651386	Lx10	+	chr1	95650904	95650905
chr1	95690262	95692228	L1MdFanc_II	-	chr1	95691696	95691697
chr1	95748958	95749410	RLTR30D2_MM	+	chr1	95749219	95749220
chr1	97667407	97667934	MLTR31D_MM	+	chr1	97667881	97667882
chr1	97672966	97673155	LX3	+	chr1	97673030	97673031
chr1	105170939	105171208	ORR1D1-int	-	chr1	105171099	105171100
chr1	105435146	105435314	ERVB4_1B-LTR_MM	-	chr1	105435213	105435214
chr1	105544472	105544620	B1_Mus1	+	chr1	105544550	105544551
chr1	105924923	105925385	MT2A	+	chr1	105925014	105925015
chr1	105932433	105932740	RMER17C-int	+	chr1	105932617	105932618
chr1	105965260	105965658	MLT1A1	+	chr1	105965340	105965341
chr1	105966609	105968379	Lx9	+	chr1	105967732	105967733
chr1	106345454	106345548	L1MdF_III	+	chr1	106345481	106345482
chr1	106628300	106628739	RCHARR1	+	chr1	106628438	106628439
chr1	106775353	106775727	MTD	+	chr1	106775588	106775589
chr1	106918345	106918610	RLTR30B_MM	-	chr1	106918513	106918514
chr1	107389749	107389987	MIR	-	chr1	107389886	107389887
chr1	118368051	118368220	B2_Mm2	-	chr1	118368126	118368127
chr1	119917254	119917710	RLTR14_RN	-	chr1	119917575	119917576
chr1	120057175	120057260	HAL1	+	chr1	120057236	120057237
chr1	121430725	121430825	ID_B1	+	chr1	121430755	121430756
chr1	121483190	121483276	B2_Mm2	+	chr1	121483275	121483276
chr1	125395613	125395986	L1MC4	+	chr1	125395717	125395718
chr1	125462851	125463060	MTD	+	chr1	125463055	125463056
chr1	127086157	127086826	Lx9	+	chr1	127086244	127086245
chr1	127981921	127982241	B4A	-	chr1	127982172	127982173
chr1	128004523	128004781	B4A	+	chr1	128004568	128004569
chr1	128068965	128069438	RLTR30D_RN	-	chr1	128069268	128069269
chr1	128072467	128072600	RSINE1	+	chr1	128072502	128072503
chr1	128512184	128512308	B2_Mm2	-	chr1	128512227	128512228
chr1	128548813	128549034	L1MB2	+	chr1	128548851	128548852
chr1	128724581	128724711	MIR3	+	chr1	128724669	128724670
chr1	128825088	128825297	B4	-	chr1	128825292	128825293
chr1	131141498	131142086	MLT1F-int	-	chr1	131141603	131141604
chr1	131365951	131366247	ORR1E	-	chr1	131366126	131366127
chr1	131387046	131387404	L1MB7	-	chr1	131387235	131387236
chr1	131691490	131691634	MIRb	-	chr1	131691562	131691563
chr1	131915727	131915980	L3	+	chr1	131915928	131915929
chr1	132080622	132081009	MTE2a	-	chr1	132080692	132080693
chr1	132098012	132098398	MTD	-	chr1	132098257	132098258
chr1	132264667	132264865	L2c	-	chr1	132264789	132264790
chr1	134154761	134154945	B2_Mm2	-	chr1	134154884	134154885
chr1	134679375	134679522	B3	+	chr1	134679459	134679460
chr1	135703997	135704129	L1MEc	-	chr1	135704009	135704010
chr1	136609591	136609996	ORR1A3-int	+	chr1	136609676	136609677
chr1	136689692	136689884	B2_Mm2	-	chr1	136689841	136689842
chr1	136744453	136744608	B2_Mm1t	-	chr1	136744522	136744523
chr1	137751243	137751857	L1M3d	+	chr1	137751756	137751757
chr1	138137802	138138014	ID_B1	+	chr1	138137919	138137920
chr1	138313660	138316686	L1Lx_IV	+	chr1	138314281	138314282
chr1	138517133	138517246	ID_B1	+	chr1	138517200	138517201
chr1	139407821	139408010	B3A	-	chr1	139407920	139407921
chr1	142695285	142695412	AmnSINE1	+	chr1	142695408	142695409
chr1	143764554	143764745	B2_Mm2	-	chr1	143764679	143764680
chr1	143788950	143789154	B3	-	chr1	143789077	143789078
chr1	143850165	143851095	L1_Mur3	-	chr1	143850260	143850261
chr1	144268065	144268168	B4A	-	chr1	144268131	144268132
chr1	144343615	144343695	MTD	-	chr1	144343644	144343645
chr1	149946264	149946372	PB1D9	+	chr1	149946291	149946292
chr1	150374294	150374505	B2_Mm2	+	chr1	150374386	150374387
chr1	150395820	150396075	RMER6B	+	chr1	150396031	150396032
chr1	150470094	150470284	MLT1J1	+	chr1	150470215	150470216
chr1	150496812	150497127	ORR1F	-	chr1	150496824	150496825
chr1	150506005	150506285	L2b	+	chr1	150506154	150506155
chr1	151039268	151039457	MIR1_Amn	-	chr1	151039332	151039333
chr1	151104825	151105105	L1Lx_III	-	chr1	151105083	151105084
chr1	151625274	151625986	L1ME3Cz	+	chr1	151625871	151625872
chr1	151682830	151683113	L3	-	chr1	151683023	151683024
chr1	151803710	151803899	B2_Mm2	+	chr1	151803802	151803803
chr1	152429761	152430339	L1M3	+	chr1	152430109	152430110
chr1	152528841	152529030	L1MEd	+	chr1	152529022	152529023
chr1	153415112	153415263	RSINE1	-	chr1	153415175	153415176
chr1	153749294	153749574	MER90	+	chr1	153749515	153749516
chr1	153838734	153838832	PB1D10	+	chr1	153838764	153838765
chr1	155070532	155070616	PB1D7	+	chr1	155070574	155070575
chr1	155483606	155484099	L2c	-	chr1	155483894	155483895
chr1	156344506	156344987	RLTR30B_MM	+	chr1	156344552	156344553
chr1	156471683	156471878	RSINE1	+	chr1	156471726	156471727
chr1	156533569	156533783	MTD	-	chr1	156533638	156533639
chr1	157017632	157017955	LTR79	-	chr1	157017675	157017676
chr1	157019572	157019995	RMER16_Mm	-	chr1	157019893	157019894
chr1	157048245	157048422	X12_DNA	-	chr1	157048300	157048301
chr1	159305049	159305445	MTD	-	chr1	159305106	159305107
chr1	160041293	160041564	X7C_LINE	-	chr1	160041534	160041535
chr1	160811930	160812933	L2a	-	chr1	160812045	160812046
chr1	161076257	161076407	B1F2	-	chr1	161076313	161076314
chr1	161214578	161214750	B2_Mm2	-	chr1	161214695	161214696
chr1	161398195	161398385	B2_Mm2	+	chr1	161398275	161398276
chr1	161497430	161497603	MIRb	+	chr1	161497472	161497473
chr1	161560529	161560652	L2a	-	chr1	161560532	161560533
chr1	162518153	162518364	MLT1J	-	chr1	162518354	162518355
chr1	162549989	162550148	B2_Mm2	-	chr1	162550058	162550059
chr1	164089698	164090406	L1M2	+	chr1	164090227	164090228
chr1	164123979	164124071	ORSL	+	chr1	164124060	164124061
chr1	165133930	165134212	L1MB7	+	chr1	165133983	165133984
chr1	165388948	165389168	B3	-	chr1	165389085	165389086
chr1	166751191	166751450	L1M3	-	chr1	166751244	166751245
chr1	166787873	166788187	LTR78B	+	chr1	166788073	166788074
chr1	166802359	166802533	ORR1F	+	chr1	166802476	166802477
chr1	170160289	170160737	L1MEg1	+	chr1	170160706	170160707
chr1	170545482	170545619	L1MC4	+	chr1	170545496	170545497
chr1	170845839	170846346	RMER4B	+	chr1	170846071	170846072
chr1	170853838	170853908	B1F	+	chr1	170853885	170853886
chr1	170863386	170863724	L1MC2	+	chr1	170863417	170863418
chr1	170903393	170903666	LTR78	-	chr1	170903559	170903560
chr1	170952777	170953374	HAL1	+	chr1	170953095	170953096
chr1	170998601	170998737	MER5A	+	chr1	170998608	170998609
chr1	171050890	171051158	L2a	-	chr1	171051015	171051016
chr1	171211002	171211055	B3A	+	chr1	171211015	171211016
chr1	171223394	171223559	B2_Mm2	+	chr1	171223437	171223438
chr1	171409915	171410092	B2_Mm2	+	chr1	171409973	171409974
chr1	171453055	171453166	L2b	-	chr1	171453079	171453080
chr1	171466704	171466838	B1_Mur1	-	chr1	171466749	171466750
chr1	171466720	171466927	ORR1B1-int	-	chr1	171466749	171466750
chr1	171502517	171502625	B3	-	chr1	171502611	171502612
chr1	171619114	171619310	RMER19B	+	chr1	171619297	171619298
chr1	171660521	171661158	MER77B	-	chr1	171660618	171660619
chr1	171661393	171661704	MLT1A0	-	chr1	171661615	171661616
chr1	171827756	171827901	MLT1A0	+	chr1	171827808	171827809
chr1	172566258	172566601	ORR1F	-	chr1	172566370	172566371
chr1	172643655	172644649	MLT1H2-int	+	chr1	172643852	172643853
chr1	172711629	172711897	Lx8	+	chr1	172711632	172711633
chr1	173430416	173430753	ORR1F	+	chr1	173430575	173430576
chr1	173452391	173452637	L2a	-	chr1	173452482	173452483
chr1	173537886	173538362	RLTR30D_MM	-	chr1	173538122	173538123
chr1	173628382	173628857	RLTR30D_MM	+	chr1	173628545	173628546
chr1	173690581	173697473	ERVB2_1-I_MM	+	chr1	173694464	173694465
chr1	173809283	173809579	Lx5	-	chr1	173809513	173809514
chr1	173873439	173873603	B2_Mm2	+	chr1	173873498	173873499
chr1	175626089	175626272	B2_Mm2	-	chr1	175626205	175626206
chr1	175652006	175652089	PB1D11	-	chr1	175652081	175652082
chr1	175652008	175652103	ID_B1	-	chr1	175652081	175652082
chr1	176705634	176705698	MER57E1	-	chr1	176705654	176705655
chr1	176816813	176817189	MLTR11B	-	chr1	176816905	176816906
chr1	176824101	176824216	LTR82A	+	chr1	176824151	176824152
chr1	177191701	177191946	Lx6	-	chr1	177191778	177191779
chr1	177513836	177513916	ID4	+	chr1	177513897	177513898
chr1	177643997	177644059	ID4	+	chr1	177643997	177643998
chr1	178242181	178242353	B2_Mm2	+	chr1	178242223	178242224
chr1	178655881	178656064	MER58A	+	chr1	178656000	178656001
chr1	179507039	179507218	B2_Mm2	-	chr1	179507155	179507156
chr1	179842505	179842814	MLT1N2	+	chr1	179842798	179842799
chr1	180263496	180263720	L1M5	+	chr1	180263603	180263604
chr1	180536778	180537041	ORR1E	-	chr1	180536866	180536867
chr1	180698222	180698371	B3A	-	chr1	180698297	180698298
chr1	180973876	180974000	L4_B_Mam	+	chr1	180973941	180973942
chr1	181164943	181165049	B1_Mus1	-	chr1	181164982	181164983
chr1	181310687	181311398	HERV16-int	+	chr1	181310957	181310958
chr1	182304776	182305740	Lx6	+	chr1	182305129	182305130
chr1	184063095	184063317	RLTR12A	+	chr1	184063140	184063141
chr1	184274635	184274957	MTC	+	chr1	184274862	184274863
chr1	191000051	191000318	MTEb	-	chr1	191000151	191000152
chr1	191197914	191198156	Lx8	+	chr1	191197970	191197971
chr1	191592357	191592809	Charlie1	-	chr1	191592594	191592595
chr1	191661177	191661634	RLTR28B	-	chr1	191661335	191661336
chr1	191712190	191712529	RLTR31C_MM	-	chr1	191712391	191712392
chr1	192763004	192763127	MTE2b	+	chr1	192763125	192763126
chr1	194729729	194730064	L1MB8	+	chr1	194729924	194729925
chr1	194985869	194986263	ORR1C1	+	chr1	194985909	194985910
chr10	4430281	4430775	L2	+	chr10	4430523	4430524
chr10	4787020	4787371	MLT1B	-	chr10	4787257	4787258
chr10	5272117	5272216	ORR1F	+	chr10	5272189	5272190
chr10	5887297	5887442	Lx5b	-	chr10	5887415	5887416
chr10	7011067	7011178	PB1D11	-	chr10	7011159	7011160
chr10	7960960	7961133	MTEa	+	chr10	7961048	7961049
chr10	8066983	8067363	Lx8	-	chr10	8067137	8067138
chr10	8250141	8250355	L1M1	-	chr10	8250275	8250276
chr10	8369958	8370286	HAL1	+	chr10	8370202	8370203
chr10	8520397	8520828	MTD	+	chr10	8520705	8520706
chr10	8811722	8811990	L1MC4	+	chr10	8811822	8811823
chr10	8832753	8833147	RLTR23	+	chr10	8832821	8832822
chr10	9880085	9882000	L1Lx_IV	+	chr10	9880566	9880567
chr10	9880085	9882000	L1Lx_IV	+	chr10	9881870	9881871
chr10	10654510	10655207	L1M2	+	chr10	10654902	10654903
chr10	12473536	12473888	MLT1D	-	chr10	12473591	12473592
chr10	12954810	12955006	B2_Mm2	-	chr10	12954950	12954951
chr10	12958567	12958737	L2d	-	chr10	12958668	12958669
chr10	12992647	12993765	L1_Rod	+	chr10	12993675	12993676
chr10	13635705	13636762	Lx7	+	chr10	13636234	13636235
chr10	13870698	13870846	B3	-	chr10	13870785	13870786
chr10	13935737	13936311	Lx8b	-	chr10	13935836	13935837
chr10	14792497	14792590	PB1D9	-	chr10	14792582	14792583
chr10	15262366	15263102	ERVB2_1A-I_MM	-	chr10	15262481	15262482
chr10	15410665	15410895	ORR1G	+	chr10	15410728	15410729
chr10	16015346	16020683	L1MdFanc_I	+	chr10	16016186	16016187
chr10	16088352	16088530	B3	+	chr10	16088408	16088409
chr10	16652595	16653073	L1MCb	+	chr10	16652608	16652609
chr10	17220384	17221615	MER110-int	+	chr10	17221535	17221536
chr10	17415972	17416451	MLT1F	-	chr10	17416389	17416390
chr10	17613468	17613635	Arthur1B	-	chr10	17613479	17613480
chr10	17683920	17684736	Lx8	-	chr10	17684037	17684038
chr10	17691373	17692008	L1MB8	-	chr10	17691925	17691926
chr10	17788432	17788633	URR1B	-	chr10	17788627	17788628
chr10	18004993	18005437	RLTR31C_MM	-	chr10	18005302	18005303
chr10	18232925	18233074	B2_Mm2	-	chr10	18233003	18233004
chr10	18931843	18932182	ORR1E	+	chr10	18931994	18931995
chr10	19063278	19063529	L2c	+	chr10	19063339	19063340
chr10	19570158	19570224	L1MA6	-	chr10	19570174	19570175
chr10	19691672	19691904	HERV16-int	+	chr10	19691885	19691886
chr10	20040713	20041089	MTD	-	chr10	20040995	20040996
chr10	20314936	20315095	B2_Mm2	-	chr10	20315023	20315024
chr10	20534010	20534286	UCON26	-	chr10	20534066	20534067
chr10	20770667	20771065	ERVL-E-int	+	chr10	20770740	20770741
chr10	20835199	20835959	L1M3	-	chr10	20835383	20835384
chr10	20919274	20919975	RMER19B2	-	chr10	20919712	20919713
chr10	21889338	21889526	MIRb	-	chr10	21889485	21889486
chr10	24115278	24116304	RLTR13D4	+	chr10	24115912	24115913
chr10	24164138	24164213	Lx8b	+	chr10	24164187	24164188
chr10	24490536	24490625	MTC	+	chr10	24490607	24490608
chr10	24950373	24950558	MIRc	+	chr10	24950384	24950385
chr10	25318559	25318776	LTR33B	-	chr10	25318587	25318588
chr10	25321407	25321564	MER58B	-	chr10	25321433	25321434
chr10	26828532	26828699	L3b	+	chr10	26828561	26828562
chr10	26895820	26896098	L2a	-	chr10	26895973	26895974
chr10	30550071	30550275	L1MB7	+	chr10	30550221	30550222
chr10	31289778	31290526	L1MdFanc_II	+	chr10	31290247	31290248
chr10	31539349	31539978	L1MA8	-	chr10	31539595	31539596
chr10	31544495	31544951	MLTR11B	-	chr10	31544596	31544597
chr10	31563586	31564433	RMER19B	-	chr10	31563868	31563869
chr10	31600425	31600599	L2	+	chr10	31600459	31600460
chr10	34141607	34142609	L1MdV_III	+	chr10	34142149	34142150
chr10	37189574	37189792	MIR	+	chr10	37189605	37189606
chr10	37279311	37279549	MTE2a	-	chr10	37279353	37279354
chr10	37342610	37342870	MLT1K	-	chr10	37342646	37342647
chr10	37799282	37799582	L2c	+	chr10	37799547	37799548
chr10	39363286	39363605	MLT1J2	+	chr10	39363499	39363500
chr10	39435379	39435444	MER53	+	chr10	39435439	39435440
chr10	39436856	39437061	URR1A	+	chr10	39436904	39436905
chr10	40018932	40019529	MER57-int	+	chr10	40019426	40019427
chr10	40097232	40098155	MTD-int	+	chr10	40097522	40097523
chr10	40196317	40196529	B3	+	chr10	40196415	40196416
chr10	40357938	40358080	ORR1B1-int	+	chr10	40358062	40358063
chr10	40357954	40358081	B1_Mur1	+	chr10	40358062	40358063
chr10	40529729	40529885	B3	+	chr10	40529794	40529795
chr10	41505717	41505845	B2_Mm2	-	chr10	41505731	41505732
chr10	41570955	41571656	L2	+	chr10	41571180	41571181
chr10	42713049	42713431	RLTR24B_MM	+	chr10	42713113	42713114
chr10	43342262	43342407	ID_B1	-	chr10	43342285	43342286
chr10	43758512	43758774	MTD	-	chr10	43758522	43758523
chr10	43855843	43856225	Lx8b	+	chr10	43856192	43856193
chr10	44728881	44729311	L4_C_Mam	+	chr10	44728971	44728972
chr10	45203514	45204747	L1MdFanc_II	-	chr10	45204608	45204609
chr10	50436693	50437155	RMER6B	-	chr10	50436840	50436841
chr10	50690399	50690625	MTB_Mm	-	chr10	50690496	50690497
chr10	50702462	50702733	MTD	+	chr10	50702537	50702538
chr10	50852713	50853181	Lx3C	+	chr10	50852991	50852992
chr10	51422259	51423355	RLTR13D3	-	chr10	51422794	51422795
chr10	51451797	51454034	L1MdV_II	+	chr10	51453633	51453634
chr10	51520090	51520290	Lx9	+	chr10	51520245	51520246
chr10	51526260	51526514	LTRIS2	+	chr10	51526378	51526379
chr10	51527994	51528041	RLTR1B-int	+	chr10	51528030	51528031
chr10	51530980	51531185	LTRIS2	+	chr10	51531017	51531018
chr10	53374000	53374605	L2a	+	chr10	53374552	53374553
chr10	53505327	53505527	MIR	+	chr10	53505493	53505494
chr10	54119099	54120199	L2a	+	chr10	54119435	54119436
chr10	56106611	56106786	MTD	+	chr10	56106750	56106751
chr10	56795405	56795655	ORR1G	-	chr10	56795523	56795524
chr10	56930142	56930578	L1M3d	-	chr10	56930196	56930197
chr10	57734078	57734435	MTEb	-	chr10	57734108	57734109
chr10	57747880	57748319	RLTR24	-	chr10	57748182	57748183
chr10	57836072	57836392	ORR1D2	+	chr10	57836119	57836120
chr10	58331354	58331777	L1_Rod	+	chr10	58331369	58331370
chr10	58359081	58359225	RSINE1	-	chr10	58359149	58359150
chr10	58405917	58406248	ORR1E	+	chr10	58406066	58406067
chr10	59327777	59327961	B3	-	chr10	59327935	59327936
chr10	60033627	60033799	B2_Mm2	-	chr10	60033691	60033692
chr10	60262376	60262465	PB1D10	-	chr10	60262447	60262448
chr10	60296859	60296993	L1MC	-	chr10	60296982	60296983
chr10	61151409	61151602	B2_Mm2	-	chr10	61151552	61151553
chr10	61675995	61676511	RLTR30E_MM	+	chr10	61676121	61676122
chr10	62311393	62311447	PB1D7	-	chr10	62311446	62311447
chr10	62323561	62324187	Lx5b	+	chr10	62323895	62323896
chr10	62326056	62326202	B4	+	chr10	62326181	62326182
chr10	62326085	62326206	B1_Mur2	+	chr10	62326181	62326182
chr10	62386313	62386432	B1F2	-	chr10	62386417	62386418
chr10	62501031	62501096	ID4	-	chr10	62501074	62501075
chr10	62509089	62509488	MTE2a	+	chr10	62509374	62509375
chr10	62543076	62543494	MTC	+	chr10	62543471	62543472
chr10	62974998	62975161	B2_Mm2	+	chr10	62975001	62975002
chr10	63008277	63008460	B2_Mm2	+	chr10	63008323	63008324
chr10	63244876	63245059	B3	-	chr10	63244998	63244999
chr10	63257679	63257779	PB1D9	+	chr10	63257723	63257724
chr10	63281664	63281773	L1M4c	-	chr10	63281697	63281698
chr10	63300200	63300311	B1_Mur1	-	chr10	63300228	63300229
chr10	66851870	66852143	B4	-	chr10	66852135	66852136
chr10	66852613	66852838	MLTR14	-	chr10	66852833	66852834
chr10	66920344	66920383	IAPEY5_I-int	-	chr10	66920372	66920373
chr10	66953371	66953898	L1M5	+	chr10	66953482	66953483
chr10	67025556	67025788	MTD	+	chr10	67025769	67025770
chr10	67115327	67115465	MT2B	+	chr10	67115332	67115333
chr10	67145170	67145306	B1_Mur4	-	chr10	67145300	67145301
chr10	67209940	67210331	MTC	-	chr10	67210185	67210186
chr10	67388030	67388429	MTB	+	chr10	67388407	67388408
chr10	67430720	67431418	Charlie5	+	chr10	67431073	67431074
chr10	67607387	67607588	LTR33	+	chr10	67607515	67607516
chr10	67625309	67625771	MTD	+	chr10	67625541	67625542
chr10	67628988	67629251	MLT1L	+	chr10	67629099	67629100
chr10	68063396	68063825	Charlie2a	-	chr10	68063614	68063615
chr10	68085765	68085952	L2b	+	chr10	68085798	68085799
chr10	68091865	68092171	L2b	+	chr10	68091922	68091923
chr10	68377772	68378547	L1MB8	-	chr10	68378194	68378195
chr10	69185590	69185784	B3	+	chr10	69185640	69185641
chr10	74919219	74919690	RLTR30E_MM	-	chr10	74919553	74919554
chr10	75491868	75492319	RMER6B	-	chr10	75492145	75492146
chr10	75883866	75884058	B2_Mm2	+	chr10	75883910	75883911
chr10	76290119	76290481	MTD	+	chr10	76290411	76290412
chr10	76351954	76352309	ORR1E	+	chr10	76352053	76352054
chr10	77202378	77203012	L1MD3	-	chr10	77202848	77202849
chr10	77536681	77537058	MTD	+	chr10	77536986	77536987
chr10	77626681	77626918	L1ME3G	-	chr10	77626908	77626909
chr10	77713871	77714076	MTE-int	-	chr10	77713920	77713921
chr10	77728398	77728581	B2_Mm2	-	chr10	77728539	77728540
chr10	77753571	77753750	B2_Mm2	+	chr10	77753641	77753642
chr10	77962691	77963016	L1MDa	+	chr10	77962854	77962855
chr10	78015236	78015723	HAL1	-	chr10	78015669	78015670
chr10	78105248	78105934	L1M3	+	chr10	78105713	78105714
chr10	78226991	78227197	B3	+	chr10	78227026	78227027
chr10	78392340	78392527	LTR50	-	chr10	78392435	78392436
chr10	78420062	78420236	B2_Mm2	+	chr10	78420065	78420066
chr10	78481039	78481138	ID_B1	-	chr10	78481128	78481129
chr10	79416676	79417262	IAPEY3-int	-	chr10	79417258	79417259
chr10	79500738	79507081	MMERGLN-int	-	chr10	79506785	79506786
chr10	79817218	79817403	B2_Mm2	+	chr10	79817317	79817318
chr10	79889638	79889729	B1F2	-	chr10	79889643	79889644
chr10	79961392	79961579	MTE2a	-	chr10	79961424	79961425
chr10	80222797	80223005	RLTR13D4	+	chr10	80222805	80222806
chr10	80751602	80751888	MLT2D	-	chr10	80751673	80751674
chr10	80762988	80763171	B3	-	chr10	80763031	80763032
chr10	80818054	80818242	B2_Mm1t	+	chr10	80818092	80818093
chr10	81550143	81550277	PB1D7	+	chr10	81550255	81550256
chr10	81550201	81550331	L2a	-	chr10	81550255	81550256
chr10	82923602	82923731	MTEa	+	chr10	82923664	82923665
chr10	82953325	82953768	RLTR35B_MM	-	chr10	82953600	82953601
chr10	82958510	82958986	MLTR14	+	chr10	82958613	82958614
chr10	83168465	83168772	MLT1D	-	chr10	83168545	83168546
chr10	83375690	83376576	RLTR13B1	-	chr10	83376062	83376063
chr10	83511055	83511879	L1MB7	+	chr10	83511534	83511535
chr10	83922005	83922292	MTE2a	+	chr10	83922198	83922199
chr10	83979990	83980182	B3A	-	chr10	83980119	83980120
chr10	84975153	84976100	MTEa-int	-	chr10	84975543	84975544
chr10	87732053	87732330	L2d	+	chr10	87732232	87732233
chr10	87842209	87842928	Lx8	-	chr10	87842728	87842729
chr10	87961021	87961167	L1M4	-	chr10	87961077	87961078
chr10	88333895	88333951	ORR1D1-int	+	chr10	88333928	88333929
chr10	88333901	88334007	PB1D7	+	chr10	88333928	88333929
chr10	88383344	88383773	RMER10A	-	chr10	88383743	88383744
chr10	88420591	88420727	B1F2	-	chr10	88420712	88420713
chr10	88513601	88514063	RLTR30B_MM	+	chr10	88513657	88513658
chr10	89470914	89471322	RLTR25A	+	chr10	89470981	89470982
chr10	89696384	89696579	B2_Mm2	+	chr10	89696397	89696398
chr10	89767078	89767156	B3A	+	chr10	89767093	89767094
chr10	90982976	90983425	Lx8	+	chr10	90983267	90983268
chr10	91060858	91061256	MER21B	+	chr10	91061001	91061002
chr10	91065368	91065779	L1M2c	-	chr10	91065580	91065581
chr10	91192053	91192618	L1ME4b	-	chr10	91192301	91192302
chr10	91206658	91206944	Lx8	+	chr10	91206826	91206827
chr10	91210107	91210301	MTD	-	chr10	91210168	91210169
chr10	91300178	91300725	MER89	+	chr10	91300241	91300242
chr10	93070619	93070807	B3	-	chr10	93070787	93070788
chr10	93171096	93171489	ORR1E	+	chr10	93171268	93171269
chr10	93175214	93175829	L1MC3	+	chr10	93175486	93175487
chr10	93177672	93178102	MER110A	-	chr10	93178097	93178098
chr10	93436874	93437147	MLT1A	-	chr10	93437011	93437012
chr10	93949884	93950331	RLTR30C_MM	-	chr10	93950254	93950255
chr10	94354399	94354459	L1M4	-	chr10	94354414	94354415
chr10	94638854	94639016	MER21B	-	chr10	94638879	94638880
chr10	95151114	95151446	MTEb	+	chr10	95151388	95151389
chr10	95300343	95300646	ORR1E	+	chr10	95300397	95300398
chr10	95367389	95368063	L1_Mur3	+	chr10	95367963	95367964
chr10	95677694	95677980	Tigger12	+	chr10	95677704	95677705
chr10	95952021	95952384	RLTR31C_MM	-	chr10	95952280	95952281
chr10	96291599	96292085	MLT1D	+	chr10	96291848	96291849
chr10	96294665	96295172	MLTR14	+	chr10	96294858	96294859
chr10	96328485	96328803	ORR1D2	-	chr10	96328652	96328653
chr10	96332341	96332553	MER102b	+	chr10	96332485	96332486
chr10	96374314	96374772	L1MCa	+	chr10	96374434	96374435
chr10	96438445	96438761	MER45B	+	chr10	96438724	96438725
chr10	97282847	97283233	MER121	+	chr10	97282897	97282898
chr10	98813163	98813305	B1_Mus1	+	chr10	98813243	98813244
chr10	98880454	98881137	L2a	+	chr10	98880861	98880862
chr10	99081715	99082156	ERVL-E-int	+	chr10	99081742	99081743
chr10	99190924	99191074	B3	-	chr10	99190982	99190983
chr10	99393657	99393866	Tigger19b	+	chr10	99393797	99393798
chr10	99713208	99713485	RLTR51B_Mm	+	chr10	99713448	99713449
chr10	100082321	100082964	L1MEf	-	chr10	100082850	100082851
chr10	107952455	107952854	LTR109A2	-	chr10	107952667	107952668
chr10	108140894	108141096	MLT1F	-	chr10	108140918	108140919
chr10	110793594	110793907	MLT1I	+	chr10	110793627	110793628
chr10	111119328	111119560	L2	+	chr10	111119476	111119477
chr10	111127559	111127744	MIR	-	chr10	111127603	111127604
chr10	111257341	111257618	B4	-	chr10	111257527	111257528
chr10	111564150	111564577	RMER10A	-	chr10	111564403	111564404
chr10	115315905	115315978	L2b	+	chr10	115315975	115315976
chr10	115326849	115326952	RSINE1	+	chr10	115326870	115326871
chr10	115328411	115328858	MER70B	-	chr10	115328714	115328715
chr10	116531203	116531389	B2_Mm2	-	chr10	116531355	116531356
chr10	116944260	116944439	B2_Mm2	-	chr10	116944373	116944374
chr10	117088142	117088322	B2_Mm2	-	chr10	117088268	117088269
chr10	117363199	117363389	B2_Mm2	-	chr10	117363318	117363319
chr10	117692263	117692441	B2_Mm2	+	chr10	117692330	117692331
chr10	117836457	117836648	B3A	+	chr10	117836538	117836539
chr10	118011871	118012165	L2d	-	chr10	118011998	118011999
chr10	118130970	118131126	B2_Mm2	+	chr10	118131032	118131033
chr10	118585822	118586189	MTEb	-	chr10	118586021	118586022
chr10	118661614	118661910	MTD	-	chr10	118661626	118661627
chr10	118709400	118709801	MTB	-	chr10	118709409	118709410
chr10	119037867	119038427	MER34A	+	chr10	119037985	119037986
chr10	120270882	120271099	B3	+	chr10	120270927	120270928
chr10	120541710	120541803	L3	+	chr10	120541726	120541727
chr10	120580275	120580638	Kanga1a	+	chr10	120580581	120580582
chr10	120808346	120808502	L1M3	-	chr10	120808401	120808402
chr10	121614069	121614159	PB1D10	-	chr10	121614134	121614135
chr10	122801523	122801682	B2_Mm2	+	chr10	122801623	122801624
chr10	123057179	123057353	B2_Mm2	+	chr10	123057217	123057218
chr10	123085357	123085744	RLTR4_MM-int	-	chr10	123085500	123085501
chr10	123184029	123184199	PB1D10	-	chr10	123184043	123184044
chr10	126813290	126813460	B2_Mm2	+	chr10	126813314	126813315
chr10	126876135	126876330	B2_Mm2	+	chr10	126876205	126876206
chr10	126987971	126988079	ID4	+	chr10	126988050	126988051
chr10	126988024	126988144	B2_Mm2	+	chr10	126988050	126988051
chr10	127127852	127128685	L1MC5a	+	chr10	127128069	127128070
chr10	127131489	127131584	PB1D7	+	chr10	127131571	127131572
chr10	127134553	127134723	B2_Mm2	-	chr10	127134640	127134641
chr10	127218155	127218663	RLTR31C_MM	-	chr10	127218659	127218660
chr10	127561235	127561424	B2_Mm2	+	chr10	127561313	127561314
chr10	127623423	127623621	B2_Mm2	+	chr10	127623611	127623612
chr10	127671613	127671788	B2_Mm2	-	chr10	127671717	127671718
chr10	127937320	127937484	L4_B_Mam	-	chr10	127937474	127937475
chr10	128026089	128026274	B2_Mm2	+	chr10	128026154	128026155
chr10	128080623	128080813	B2_Mm2	+	chr10	128080687	128080688
chr10	128258934	128259927	Lx8	+	chr10	128259094	128259095
chr10	128528735	128528877	B3A	-	chr10	128528779	128528780
chr10	128528747	128529023	ID_B1	-	chr10	128528779	128528780
chr10	128535348	128535585	ORR1C2	+	chr10	128535353	128535354
chr10	128902352	128902554	B3	-	chr10	128902498	128902499
chr11	3105488	3111982	IAPLTR3-int	+	chr11	3105673	3105674
chr11	3456470	3456667	B3	-	chr11	3456625	3456626
chr11	4202421	4202617	B3	-	chr11	4202572	4202573
chr11	4460880	4461649	RMER21B	-	chr11	4460882	4460883
chr11	4536797	4536899	PB1D10	-	chr11	4536842	4536843
chr11	4826593	4826966	L2c	-	chr11	4826727	4826728
chr11	5653102	5656148	L1MdMus_II	+	chr11	5654093	5654094
chr11	6392366	6393218	L1MD1	-	chr11	6392988	6392989
chr11	6560479	6560623	MIR3	-	chr11	6560525	6560526
chr11	8618601	8619003	L1MEc	+	chr11	8618669	8618670
chr11	8759886	8760107	ORR1D2	+	chr11	8760039	8760040
chr11	9055576	9055747	Lx7	+	chr11	9055637	9055638
chr11	11547941	11548201	UCON26	-	chr11	11548034	11548035
chr11	11558824	11558928	L2a	-	chr11	11558831	11558832
chr11	11724670	11724766	PB1D10	+	chr11	11724674	11724675
chr11	11765078	11765534	HAL1b	-	chr11	11765263	11765264
chr11	16875365	16875682	ORR1E	+	chr11	16875607	16875608
chr11	16932130	16932315	MLT1A	-	chr11	16932305	16932306
chr11	16969778	16969851	MTD	+	chr11	16969825	16969826
chr11	16983428	16983985	Lx8	+	chr11	16983436	16983437
chr11	17000852	17001423	RMER19C	+	chr11	17001113	17001114
chr11	17005057	17005190	RSINE1	+	chr11	17005123	17005124
chr11	19135814	19136016	Lx8b	-	chr11	19135842	19135843
chr11	20105706	20105847	B2_Mm2	+	chr11	20105787	20105788
chr11	20144192	20144334	B1_Mur3	-	chr11	20144320	20144321
chr11	20176069	20176187	PB1D10	+	chr11	20176152	20176153
chr11	20209256	20209435	B2_Mm2	-	chr11	20209433	20209434
chr11	20805863	20806107	ORR1D2	+	chr11	20806103	20806104
chr11	21096588	21097079	Lx8	+	chr11	21096616	21096617
chr11	21114384	21115464	L1MB7	-	chr11	21114698	21114699
chr11	21237011	21237390	MTD	+	chr11	21237325	21237326
chr11	21867660	21867797	B1_Mus2	+	chr11	21867757	21867758
chr11	22156640	22157427	Lx8b	+	chr11	22157331	22157332
chr11	22532026	22533893	Lx	+	chr11	22533160	22533161
chr11	22652651	22653127	L1ME1	-	chr11	22653102	22653103
chr11	22850140	22850310	ID_B1	+	chr11	22850203	22850204
chr11	22871900	22872115	MIR1_Amn	-	chr11	22872003	22872004
chr11	22928927	22929087	MTEa	+	chr11	22928936	22928937
chr11	23194219	23198581	L1MdFanc_I	+	chr11	23194536	23194537
chr11	23416588	23417022	L1MC4	-	chr11	23416771	23416772
chr11	26128266	26128685	L2b	-	chr11	26128584	26128585
chr11	26128870	26129305	BGLII	-	chr11	26129017	26129018
chr11	26139996	26140399	L1MA6	+	chr11	26140166	26140167
chr11	26451921	26452943	Lx8	+	chr11	26452790	26452791
chr11	26601626	26601823	B3	-	chr11	26601793	26601794
chr11	26604276	26604547	MTEa	-	chr11	26604356	26604357
chr11	29709621	29709818	B2_Mm2	-	chr11	29709685	29709686
chr11	29874832	29875275	RMER16	+	chr11	29874905	29874906
chr11	29986617	29989875	L1Lx_IV	+	chr11	29987218	29987219
chr11	30016753	30017293	RMER13A1	+	chr11	30016793	30016794
chr11	30224684	30224866	B3A	+	chr11	30224743	30224744
chr11	30244091	30244231	MER53	+	chr11	30244220	30244221
chr11	31075630	31079938	L1MdFanc_I	-	chr11	31077029	31077030
chr11	31735917	31736282	MTD	-	chr11	31736203	31736204
chr11	31825984	31826186	B3	-	chr11	31826105	31826106
chr11	32271153	32271473	L1M5	+	chr11	32271347	32271348
chr11	32489319	32489518	ID_B1	+	chr11	32489487	32489488
chr11	32605777	32605957	B2_Mm2	+	chr11	32605839	32605840
chr11	32607342	32607631	L1MEf	-	chr11	32607444	32607445
chr11	33660469	33660749	MER102c	+	chr11	33660687	33660688
chr11	34026802	34027191	MTB	-	chr11	34026956	34026957
chr11	34033800	34034175	MTE2a	+	chr11	34034121	34034122
chr11	34072292	34072343	MTD	-	chr11	34072295	34072296
chr11	34427815	34428041	ORR1F	+	chr11	34427977	34427978
chr11	34736999	34737584	L1_Mur3	+	chr11	34737207	34737208
chr11	43405658	43406139	MER34B-int	+	chr11	43405767	43405768
chr11	44414983	44415281	MTD	-	chr11	44415178	44415179
chr11	44476555	44476834	ORR1E	-	chr11	44476705	44476706
chr11	44478477	44478677	MER68	-	chr11	44478566	44478567
chr11	45735050	45735140	MIRb	-	chr11	45735051	45735052
chr11	46372427	46373340	L1MA4A	+	chr11	46373242	46373243
chr11	48900952	48901077	RMER15-int	+	chr11	48901021	48901022
chr11	48902553	48902764	B4	-	chr11	48902732	48902733
chr11	49237652	49237925	MTD	-	chr11	49237782	49237783
chr11	49580546	49580717	L1M3	-	chr11	49580618	49580619
chr11	49719791	49720063	ORR1F	-	chr11	49719987	49719988
chr11	49749078	49749264	RLTR25A	-	chr11	49749242	49749243
chr11	49983940	49984161	L1M4b	+	chr11	49984083	49984084
chr11	50133998	50134553	Arthur1	+	chr11	50134346	50134347
chr11	51889538	51890423	RMER19B	-	chr11	51889701	51889702
chr11	51931328	51931410	ID4	+	chr11	51931405	51931406
chr11	51938523	51939010	MLT1F	+	chr11	51938904	51938905
chr11	52005748	52005915	B3A	+	chr11	52005787	52005788
chr11	52338101	52338237	ID_B1	+	chr11	52338208	52338209
chr11	53314819	53314837	ORR1B1-int	+	chr11	53314829	53314830
chr11	53898347	53898480	L1M1	+	chr11	53898450	53898451
chr11	54160903	54161373	Lx9	+	chr11	54160916	54160917
chr11	54491964	54492761	L1MB3	-	chr11	54492254	54492255
chr11	54533857	54534206	RLTR14	-	chr11	54534094	54534095
chr11	54613892	54614222	MTE2a	-	chr11	54613947	54613948
chr11	54729417	54729808	ORR1C2	+	chr11	54729718	54729719
chr11	54766929	54767072	RSINE1	+	chr11	54767044	54767045
chr11	54807822	54807964	L1M7	+	chr11	54807837	54807838
chr11	54884438	54884618	B3	-	chr11	54884598	54884599
chr11	55013180	55013285	B4	+	chr11	55013209	55013210
chr11	55013204	55013381	B2_Mm2	+	chr11	55013209	55013210
chr11	55154574	55154989	MTC	+	chr11	55154866	55154867
chr11	58211423	58212581	RMER12	-	chr11	58211469	58211470
chr11	58214196	58214653	RLTR30D_MM	+	chr11	58214265	58214266
chr11	58959071	58959260	L1M3	+	chr11	58959205	58959206
chr11	58979216	58979445	MER34A	-	chr11	58979396	58979397
chr11	59229782	59229979	B3	-	chr11	59229931	59229932
chr11	59534430	59534990	RLTR28	+	chr11	59534471	59534472
chr11	59633136	59633529	ORR1D2	+	chr11	59633259	59633260
chr11	60042414	60042598	B2_Mm2	-	chr11	60042535	60042536
chr11	60309276	60309788	L1ME4c	+	chr11	60309643	60309644
chr11	60769331	60769605	MTD	-	chr11	60769517	60769518
chr11	60774016	60774070	PB1D10	+	chr11	60774069	60774070
chr11	60900668	60900837	MTEb	+	chr11	60900782	60900783
chr11	62435563	62435753	B2_Mm2	+	chr11	62435621	62435622
chr11	63051005	63051319	ORR1F	-	chr11	63051253	63051254
chr11	64654800	64656195	L1MCa	+	chr11	64655362	64655363
chr11	65759366	65760822	Lx7	+	chr11	65760759	65760760
chr11	65794308	65794660	MTD	+	chr11	65794483	65794484
chr11	67412724	67413201	ORR1F	-	chr11	67413177	67413178
chr11	67417692	67417893	B3	-	chr11	67417871	67417872
chr11	67469748	67469905	L1MB8	-	chr11	67469779	67469780
chr11	67499771	67500370	ORR1E-int	-	chr11	67499782	67499783
chr11	67564212	67564388	MER113A	-	chr11	67564372	67564373
chr11	67579237	67579601	L1M6	-	chr11	67579332	67579333
chr11	68706605	68707208	Charlie1a	+	chr11	68706751	68706752
chr11	68724202	68724402	B3	+	chr11	68724232	68724233
chr11	68839011	68839188	B2_Mm2	+	chr11	68839060	68839061
chr11	69666425	69666522	B1_Mus1	+	chr11	69666441	69666442
chr11	69692279	69692746	L2	+	chr11	69692438	69692439
chr11	69696097	69696252	MTD	-	chr11	69696103	69696104
chr11	69926838	69927010	B2_Mm2	-	chr11	69926899	69926900
chr11	70174873	70174956	Lx8	-	chr11	70174893	70174894
chr11	70185244	70185403	L1M2	-	chr11	70185316	70185317
chr11	70198323	70199004	RLTR19B	+	chr11	70198545	70198546
chr11	70306139	70306483	LTR73	+	chr11	70306407	70306408
chr11	70313942	70314125	B2_Mm2	-	chr11	70314095	70314096
chr11	70372478	70372684	MER63A	+	chr11	70372671	70372672
chr11	70787136	70788089	MLT-int	+	chr11	70787164	70787165
chr11	70791744	70791863	MIR1_Amn	-	chr11	70791744	70791745
chr11	70795357	70795742	MTB	+	chr11	70795732	70795733
chr11	70802758	70803168	MLT1D	-	chr11	70803166	70803167
chr11	70809477	70809723	Charlie20a	+	chr11	70809606	70809607
chr11	70848662	70848887	L1M5	-	chr11	70848847	70848848
chr11	71159577	71159884	ORR1F	+	chr11	71159615	71159616
chr11	71250980	71251443	RMER21A	+	chr11	71251069	71251070
chr11	72163247	72163555	L1ME2z	+	chr11	72163310	72163311
chr11	72466734	72467140	MER63B	-	chr11	72467134	72467135
chr11	72467125	72467236	MIRc	+	chr11	72467134	72467135
chr11	72697364	72697638	ORR1F	-	chr11	72697493	72697494
chr11	72837616	72837729	PB1D7	-	chr11	72837661	72837662
chr11	74529917	74530102	B3	+	chr11	74529927	74529928
chr11	74810241	74810426	B2_Mm2	-	chr11	74810422	74810423
chr11	74894615	74894787	B3	-	chr11	74894734	74894735
chr11	75106638	75107194	L2a	+	chr11	75106688	75106689
chr11	75585156	75585292	ID_B1	-	chr11	75585183	75585184
chr11	75587607	75587714	MIR	+	chr11	75587657	75587658
chr11	76789389	76789591	B3	-	chr11	76789525	76789526
chr11	76900092	76900448	LTR16C	+	chr11	76900169	76900170
chr11	76973718	76973909	B2_Mm2	-	chr11	76973850	76973851
chr11	77546398	77546577	B3	+	chr11	77546496	77546497
chr11	77558720	77558909	B2_Mm2	+	chr11	77558760	77558761
chr11	77673553	77673718	B2_Mm2	-	chr11	77673631	77673632
chr11	77697378	77697567	B2_Mm2	-	chr11	77697547	77697548
chr11	78040971	78041151	B2_Mm2	+	chr11	78041017	78041018
chr11	78475362	78475677	ORR1F	+	chr11	78475381	78475382
chr11	78558417	78558786	Lx8	-	chr11	78558541	78558542
chr11	78660636	78660996	ORR1C2	+	chr11	78660950	78660951
chr11	79252287	79252554	L3	-	chr11	79252483	79252484
chr11	79367435	79368736	MLT1A1-int	-	chr11	79368339	79368340
chr11	79707223	79707388	B2_Mm2	-	chr11	79707290	79707291
chr11	80009198	80009367	B2_Mm2	-	chr11	80009271	80009272
chr11	80098510	80098900	BGLII_Mus	-	chr11	80098830	80098831
chr11	80146007	80146100	MIRb	+	chr11	80146096	80146097
chr11	80185032	80185412	RLTR30D_MM	-	chr11	80185343	80185344
chr11	80186730	80187232	RLTR30C_MM	-	chr11	80187135	80187136
chr11	80216671	80217160	MER21C	-	chr11	80217103	80217104
chr11	80761849	80762028	MIRb	+	chr11	80762024	80762025
chr11	82041482	82042213	L1MA6	-	chr11	82042078	82042079
chr11	82098555	82100262	L1MB2	+	chr11	82099380	82099381
chr11	83039171	83039355	B2_Mm2	-	chr11	83039292	83039293
chr11	83045776	83046479	MMERVK10D3_I-int	+	chr11	83045886	83045887
chr11	83079413	83079781	RLTR30D2_MM	+	chr11	83079523	83079524
chr11	83082681	83083106	SRV_MM-int	-	chr11	83082982	83082983
chr11	83560487	83560833	ORR1D2	+	chr11	83560585	83560586
chr11	83566981	83567622	RLTR17	-	chr11	83567126	83567127
chr11	83619104	83619308	Lx8	-	chr11	83619217	83619218
chr11	83665166	83665564	Lx2B	-	chr11	83665428	83665429
chr11	83717222	83717561	MER77	-	chr11	83717312	83717313
chr11	83737385	83738214	L1MA5	+	chr11	83737510	83737511
chr11	84554966	84555121	RSINE1	+	chr11	84555033	84555034
chr11	85164150	85164620	L1MD3	-	chr11	85164341	85164342
chr11	85725203	85725846	L1MB2	-	chr11	85725724	85725725
chr11	86209157	86209606	RLTR41C	+	chr11	86209255	86209256
chr11	86479966	86480132	B2_Mm2	+	chr11	86479967	86479968
chr11	86581016	86581126	B1_Mus2	+	chr11	86581032	86581033
chr11	86670846	86671300	L2	+	chr11	86671004	86671005
chr11	87421835	87422034	RMER15	-	chr11	87422015	87422016
chr11	87421999	87422091	PB1D10	+	chr11	87422015	87422016
chr11	87989944	87990068	B3	-	chr11	87990004	87990005
chr11	88614414	88614553	MIR3	+	chr11	88614497	88614498
chr11	88828601	88828763	B2_Mm2	+	chr11	88828707	88828708
chr11	88875319	88875498	B2_Mm2	+	chr11	88875405	88875406
chr11	88875377	88875406	ID_B1	+	chr11	88875405	88875406
chr11	89006738	89006923	B2_Mm2	+	chr11	89006779	89006780
chr11	89028126	89028412	MLT1G1	-	chr11	89028164	89028165
chr11	89985015	89985198	B3A	+	chr11	89985195	89985196
chr11	90235458	90235834	ORR1E	+	chr11	90235482	90235483
chr11	90282309	90282461	B3A	+	chr11	90282311	90282312
chr11	93821590	93821938	ORR1F	-	chr11	93821725	93821726
chr11	94133534	94133674	L2	-	chr11	94133632	94133633
chr11	94317689	94317792	B3	+	chr11	94317735	94317736
chr11	94687324	94687669	L1MEi	+	chr11	94687384	94687385
chr11	94692633	94693031	MTB	-	chr11	94692743	94692744
chr11	95478927	95479113	B2_Mm2	-	chr11	95479033	95479034
chr11	95657032	95657212	L1M5	-	chr11	95657047	95657048
chr11	95657446	95657730	B4A	-	chr11	95657725	95657726
chr11	95728944	95729055	PB1D7	+	chr11	95729031	95729032
chr11	95978582	95978771	B2_Mm2	+	chr11	95978693	95978694
chr11	96793812	96794189	RMER6B	+	chr11	96793986	96793987
chr11	96796687	96796856	B2_Mm2	+	chr11	96796749	96796750
chr11	97192673	97192852	B2_Mm2	+	chr11	97192746	97192747
chr11	97401914	97402049	B1F	+	chr11	97401918	97401919
chr11	97555582	97555730	B1_Mus1	-	chr11	97555627	97555628
chr11	97651820	97651939	B1_Mus1	-	chr11	97651830	97651831
chr11	97777161	97777336	B2_Mm2	-	chr11	97777316	97777317
chr11	97793257	97793444	B2_Mm2	-	chr11	97793409	97793410
chr11	98369113	98369294	B3	+	chr11	98369139	98369140
chr11	98369137	98369164	ORR1A3-int	+	chr11	98369139	98369140
chr11	98660682	98660724	RLTR22_Mus	-	chr11	98660684	98660685
chr11	98889328	98889738	MTB_Mm	-	chr11	98889344	98889345
chr11	98948005	98948609	L1MB7	-	chr11	98948124	98948125
chr11	100588498	100588674	ID_B1	+	chr11	100588663	100588664
chr11	101000177	101000393	ID_B1	+	chr11	101000182	101000183
chr11	101001968	101002167	MLTR12	-	chr11	101002015	101002016
chr11	101450484	101450703	B3	+	chr11	101450613	101450614
chr11	101579420	101579561	L2	-	chr11	101579504	101579505
chr11	101759602	101760018	L1MB4	-	chr11	101759672	101759673
chr11	102427501	102427615	RMER15	-	chr11	102427599	102427600
chr11	103053318	103053450	B3	-	chr11	103053408	103053409
chr11	103146326	103146526	B2_Mm2	+	chr11	103146415	103146416
chr11	103399990	103400484	L1ME3	-	chr11	103400187	103400188
chr11	103413374	103413671	Lx5c	-	chr11	103413511	103413512
chr11	103606709	103607128	BGLII_Mus	+	chr11	103606787	103606788
chr11	103964186	103964405	MTD	-	chr11	103964203	103964204
chr11	103992951	103993065	PB1D10	-	chr11	103992954	103992955
chr11	104361684	104362135	RLTR19	+	chr11	104361948	104361949
chr11	105420069	105420464	Charlie4a	+	chr11	105420179	105420180
chr11	105475034	105476278	L1MdV_III	+	chr11	105475546	105475547
chr11	106497958	106498127	B2_Mm2	+	chr11	106498040	106498041
chr11	106623715	106623993	MLT1G1	+	chr11	106623823	106623824
chr11	106716601	106716932	L2c	+	chr11	106716782	106716783
chr11	106937475	106937598	MLT1L	-	chr11	106937515	106937516
chr11	107353542	107353943	L1MB7	-	chr11	107353731	107353732
chr11	107815026	107815331	LTR33A	+	chr11	107815199	107815200
chr11	108416401	108416553	B2_Mm2	+	chr11	108416481	108416482
chr11	108846057	108846235	MER58A	-	chr11	108846166	108846167
chr11	109100238	109100809	L1M2	-	chr11	109100437	109100438
chr11	109219046	109219144	L1ME3G	+	chr11	109219132	109219133
chr11	109247001	109247446	L1MB8	+	chr11	109247190	109247191
chr11	109301521	109301578	LTR33	-	chr11	109301522	109301523
chr11	109369775	109369895	B1F1	+	chr11	109369823	109369824
chr11	109393700	109393912	B3	-	chr11	109393783	109393784
chr11	109424434	109424735	L1MC4a	+	chr11	109424672	109424673
chr11	109884422	109884698	L1_Mur3	-	chr11	109884438	109884439
chr11	109955285	109955480	B2_Mm2	-	chr11	109955370	109955371
chr11	110537947	110538154	B3	+	chr11	110537976	110537977
chr11	110610307	110610972	L1MEf	+	chr11	110610899	110610900
chr11	110954575	110954936	ORR1E	-	chr11	110954636	110954637
chr11	113449929	113450258	MTD	-	chr11	113450193	113450194
chr11	113816486	113816740	L1M3	+	chr11	113816580	113816581
chr11	114653556	114653775	ID_B1	+	chr11	114653761	114653762
chr11	115080395	115080583	B2_Mm2	-	chr11	115080468	115080469
chr11	115138977	115139298	MLT1H	+	chr11	115138996	115138997
chr11	116027948	116028058	MIR3	+	chr11	116028009	116028010
chr11	116095628	116095885	EUTREP7	-	chr11	116095651	116095652
chr11	116427710	116427791	L1M2	-	chr11	116427781	116427782
chr11	116666380	116666527	B1_Mur2	+	chr11	116666474	116666475
chr11	117174898	117175205	ORR1E	-	chr11	117174995	117174996
chr11	117847609	117848140	RMER4B	-	chr11	117847652	117847653
chr11	117962262	117962339	L2	+	chr11	117962338	117962339
chr11	117979995	117980159	RSINE1	-	chr11	117980143	117980144
chr11	119266005	119266177	B2_Mm2	+	chr11	119266049	119266050
chr11	120201597	120201739	B1_Mur4	+	chr11	120201669	120201670
chr11	120584047	120584099	ID	+	chr11	120584050	120584051
chr11	121092843	121093022	ID_B1	-	chr11	121093014	121093015
chr11	121340485	121340683	LX3	+	chr11	121340494	121340495
chr11	121680923	121681337	MTD	-	chr11	121681028	121681029
chr11	121966020	121966195	B2_Mm2	-	chr11	121966160	121966161
chr12	3282287	3282481	B2_Mm2	-	chr12	3282479	3282480
chr12	3426051	3426218	B2_Mm2	-	chr12	3426096	3426097
chr12	3745172	3745528	MLT1A-int	-	chr12	3745478	3745479
chr12	3875589	3875785	B2_Mm2	-	chr12	3875694	3875695
chr12	3914393	3914503	L1ME4c	-	chr12	3914461	3914462
chr12	4052701	4052855	ORR1A3	-	chr12	4052770	4052771
chr12	4539506	4539884	MTD	-	chr12	4539629	4539630
chr12	4545376	4545679	MTC	+	chr12	4545536	4545537
chr12	8231189	8231301	L1MCa	+	chr12	8231265	8231266
chr12	8232547	8232699	MER5A	-	chr12	8232691	8232692
chr12	8347443	8347780	MLT1C2	-	chr12	8347659	8347660
chr12	8390839	8391165	RMER6D	+	chr12	8391108	8391109
chr12	8682113	8682477	MTB_Mm	+	chr12	8682150	8682151
chr12	8864776	8865158	MLT1D	+	chr12	8865028	8865029
chr12	8927678	8927959	MTD	-	chr12	8927866	8927867
chr12	11330007	11330390	MTC	+	chr12	11330281	11330282
chr12	12164424	12164820	MTB_Mm	-	chr12	12164522	12164523
chr12	12230198	12230642	MLT1D-int	+	chr12	12230307	12230308
chr12	12390762	12392095	ERVL-E-int	-	chr12	12391068	12391069
chr12	13052305	13052572	L1M1	+	chr12	13052567	13052568
chr12	16004351	16004757	MTE2a	-	chr12	16004452	16004453
chr12	16145833	16145997	MMERVK10C-int	-	chr12	16145861	16145862
chr12	16908373	16908552	B2_Mm2	+	chr12	16908379	16908380
chr12	17350190	17350348	B2_Mm2	+	chr12	17350241	17350242
chr12	17450689	17450835	B3A	+	chr12	17450740	17450741
chr12	17455193	17455478	L2b	-	chr12	17455225	17455226
chr12	17679385	17679841	MTD	+	chr12	17679723	17679724
chr12	21284841	21285031	B2_Mm1t	+	chr12	21284856	21284857
chr12	25284131	25284191	RLTR20B4_MM	-	chr12	25284152	25284153
chr12	25301243	25301386	ID_B1	+	chr12	25301304	25301305
chr12	25316023	25316283	ORR1E	+	chr12	25316237	25316238
chr12	25330344	25330708	MTE2a	-	chr12	25330456	25330457
chr12	25339862	25340052	L4_C_Mam	-	chr12	25339872	25339873
chr12	25378193	25378561	MLT1J	-	chr12	25378360	25378361
chr12	32111712	32112211	MARE6	-	chr12	32111729	32111730
chr12	32305336	32306074	L1MB8	-	chr12	32305813	32305814
chr12	32343517	32344068	MERVL_2A-int	-	chr12	32343693	32343694
chr12	32485484	32485887	BGLII_Mus	+	chr12	32485554	32485555
chr12	32734979	32735704	FordPrefect	+	chr12	32735453	32735454
chr12	32815778	32816843	ORR1F-int	+	chr12	32816109	32816110
chr12	32972703	32972890	B3	-	chr12	32972752	32972753
chr12	32985842	32987637	L1_Rod	+	chr12	32986534	32986535
chr12	33156887	33157066	MIRb	+	chr12	33156924	33156925
chr12	33168371	33169002	L1MB7	-	chr12	33168698	33168699
chr12	33169919	33170201	ORR1F	-	chr12	33169964	33169965
chr12	33171005	33171372	MLT1G3	+	chr12	33171088	33171089
chr12	33332174	33332248	ID4	+	chr12	33332244	33332245
chr12	34666039	34666221	B2_Mm2	+	chr12	34666107	34666108
chr12	34725076	34725380	L2a	-	chr12	34725338	34725339
chr12	34743690	34744562	Charlie1a	+	chr12	34743980	34743981
chr12	35036126	35036488	MTE2b	+	chr12	35036439	35036440
chr12	35288194	35288401	L1M5	-	chr12	35288281	35288282
chr12	35303279	35303502	L1MEd	-	chr12	35303314	35303315
chr12	35676890	35677228	L1ME3A	+	chr12	35677188	35677189
chr12	40018216	40018683	Lx8	-	chr12	40018316	40018317
chr12	40277219	40277999	L1MB7	-	chr12	40277719	40277720
chr12	40504173	40504667	L1M2	+	chr12	40504269	40504270
chr12	40584752	40585041	L1MEc	-	chr12	40584902	40584903
chr12	40600384	40600578	B2_Mm2	+	chr12	40600545	40600546
chr12	44918824	44919157	MLT2B1	+	chr12	44919015	44919016
chr12	51430030	51430139	ORR1B1-int	+	chr12	51430038	51430039
chr12	51673189	51673995	RMER19B	-	chr12	51673262	51673263
chr12	51822358	51822546	B2_Mm2	-	chr12	51822510	51822511
chr12	52319282	52319927	RCHARR1	+	chr12	52319316	52319317
chr12	52327058	52327360	Lx8	-	chr12	52327096	52327097
chr12	52735560	52735749	B2_Mm2	-	chr12	52735724	52735725
chr12	52781477	52782619	Lx9	+	chr12	52782494	52782495
chr12	54133899	54134429	RLTR12D	-	chr12	54134110	54134111
chr12	54444837	54445020	L2c	-	chr12	54444991	54444992
chr12	54640223	54640642	HERVL40-int	-	chr12	54640541	54640542
chr12	54825282	54825493	B3A	+	chr12	54825345	54825346
chr12	69205382	69205567	B2_Mm2	-	chr12	69205517	69205518
chr12	69473109	69473207	RSINE1	+	chr12	69473152	69473153
chr12	69519810	69519959	MIRb	+	chr12	69519863	69519864
chr12	69683539	69683843	MER102b	+	chr12	69683740	69683741
chr12	69750350	69750537	B2_Mm2	-	chr12	69750446	69750447
chr12	69962580	69962791	B3	-	chr12	69962723	69962724
chr12	70140539	70140784	B4A	+	chr12	70140666	70140667
chr12	70155870	70156247	MTD	-	chr12	70156149	70156150
chr12	70929392	70929561	B2_Mm2	+	chr12	70929477	70929478
chr12	71051055	71051270	B3	+	chr12	71051149	71051150
chr12	72489962	72490400	RLTR19	-	chr12	72490286	72490287
chr12	72654905	72655020	B3	+	chr12	72654941	72654942
chr12	73026301	73026517	L2	-	chr12	73026437	73026438
chr12	73723146	73723407	ORR1C2	+	chr12	73723245	73723246
chr12	73742070	73742248	B3A	+	chr12	73742074	73742075
chr12	73876718	73876960	Lx8	-	chr12	73876908	73876909
chr12	73876858	73876977	MER113	+	chr12	73876908	73876909
chr12	75420643	75421882	Lx9	+	chr12	75421561	75421562
chr12	75446250	75446573	L1MC4a	+	chr12	75446495	75446496
chr12	75448958	75449299	MLT1G1	+	chr12	75449100	75449101
chr12	75638208	75639168	Lx7	+	chr12	75638474	75638475
chr12	75688788	75688860	B1F	-	chr12	75688856	75688857
chr12	75726592	75726717	PB1D9	+	chr12	75726653	75726654
chr12	75851184	75851324	B4A	-	chr12	75851319	75851320
chr12	76194729	76194852	B2_Mm2	-	chr12	76194803	76194804
chr12	76318859	76319105	HAL1	+	chr12	76319043	76319044
chr12	76467462	76467730	MER63B	-	chr12	76467525	76467526
chr12	76615173	76615803	ORR1D2-int	+	chr12	76615422	76615423
chr12	76764811	76764976	B3	-	chr12	76764908	76764909
chr12	77085117	77085758	L1M5	+	chr12	77085415	77085416
chr12	78868128	78868440	RLTR35B_MM	-	chr12	78868304	78868305
chr12	78923687	78924091	L1_Rod	+	chr12	78923843	78923844
chr12	79356217	79356411	X6B_LINE	+	chr12	79356378	79356379
chr12	79630179	79630368	L2c	-	chr12	79630323	79630324
chr12	80046701	80046876	MIRc	+	chr12	80046785	80046786
chr12	80668360	80668825	L1MC4	+	chr12	80668552	80668553
chr12	80839060	80839386	ORR1D2	+	chr12	80839187	80839188
chr12	81751285	81751426	ID_B1	-	chr12	81751291	81751292
chr12	81775492	81775994	LTR67B	+	chr12	81775887	81775888
chr12	81819123	81819570	ORR1D1	+	chr12	81819490	81819491
chr12	81832725	81833328	Lx8	+	chr12	81833245	81833246
chr12	82186338	82186589	L1MB8	-	chr12	82186464	82186465
chr12	82244588	82246874	L1M4c	-	chr12	82245426	82245427
chr12	82244588	82246874	L1M4c	-	chr12	82246542	82246543
chr12	83860755	83861113	MTEa	-	chr12	83860835	83860836
chr12	84275045	84275909	RMER19B	-	chr12	84275480	84275481
chr12	84748085	84748404	L2b	-	chr12	84748207	84748208
chr12	85427693	85427823	B1_Mus1	+	chr12	85427818	85427819
chr12	85468700	85468806	MIRc	-	chr12	85468804	85468805
chr12	85523817	85523912	MIR1_Amn	-	chr12	85523906	85523907
chr12	85574826	85574972	MLT1J	+	chr12	85574947	85574948
chr12	87262656	87262972	MTD	+	chr12	87262830	87262831
chr12	87416827	87416961	B2_Mm2	+	chr12	87416881	87416882
chr12	87470291	87470367	MTE2a	-	chr12	87470352	87470353
chr12	88445420	88445748	MLT1L	-	chr12	88445580	88445581
chr12	91161793	91162858	L1M3	-	chr12	91162728	91162729
chr12	91581676	91581871	MIRc	-	chr12	91581846	91581847
chr12	91637433	91638048	L3	-	chr12	91637571	91637572
chr12	91719183	91719538	MTD	-	chr12	91719263	91719264
chr12	91794929	91795363	RMER12	+	chr12	91795138	91795139
chr12	95557381	95557493	B1_Mus1	-	chr12	95557475	95557476
chr12	98283265	98283534	MamGypLTR1b	-	chr12	98283336	98283337
chr12	98290414	98290915	L2c	-	chr12	98290673	98290674
chr12	98850898	98851067	B3	-	chr12	98850990	98850991
chr12	101994895	101995148	Lx8	-	chr12	101994995	101994996
chr12	102282204	102282278	L1ME1	-	chr12	102282269	102282270
chr12	102339268	102339725	MLT1H1	+	chr12	102339337	102339338
chr12	102422623	102422947	L1MB7	-	chr12	102422921	102422922
chr12	102437110	102437296	B4	+	chr12	102437143	102437144
chr12	102748232	102748484	L2a	+	chr12	102748265	102748266
chr12	104062022	104062303	ORR1E	-	chr12	104062112	104062113
chr12	104174832	104175158	L2a	+	chr12	104174965	104174966
chr12	104742467	104742646	B2_Mm2	-	chr12	104742585	104742586
chr12	105027405	105027591	B2_Mm2	-	chr12	105027527	105027528
chr12	108149722	108150207	L1MC4a	+	chr12	108150004	108150005
chr12	108761332	108761384	ID	+	chr12	108761381	108761382
chr12	108761343	108761385	ID4	+	chr12	108761381	108761382
chr12	110956725	110957335	L1MB7	-	chr12	110957009	110957010
chr12	111127790	111127974	B2_Mm2	+	chr12	111127898	111127899
chr12	111470704	111470835	L1MEc	-	chr12	111470708	111470709
chr12	111483918	111484010	B1_Mm	+	chr12	111483959	111483960
chr12	111600989	111601345	RMER15	-	chr12	111601111	111601112
chr12	111643530	111643702	B2_Mm2	+	chr12	111643565	111643566
chr12	111909610	111909762	MIR3	+	chr12	111909615	111909616
chr12	112990972	112991021	L1M4	+	chr12	112990996	112990997
chr12	115011171	115011350	Lx6	-	chr12	115011313	115011314
chr12	115172216	115173509	MLTR25C	-	chr12	115172648	115172649
chr12	115223154	115224448	MLTR25C	-	chr12	115223543	115223544
chr12	117559967	117560166	B3	+	chr12	117560098	117560099
chr12	118296199	118296396	ID_B1	+	chr12	118296321	118296322
chr12	118999241	118999688	MamGypsy2-I	-	chr12	118999458	118999459
chr12	119089345	119089477	MER53	-	chr12	119089459	119089460
chr13	4756224	4757046	L1M4	+	chr13	4756535	4756536
chr13	4971670	4971888	MER121	+	chr13	4971821	4971822
chr13	5443792	5443885	MIRb	-	chr13	5443795	5443796
chr13	5704843	5705153	ORR1C2	+	chr13	5705109	5705110
chr13	5716786	5716979	L2	+	chr13	5716858	5716859
chr13	5756839	5757320	MLT1F2	+	chr13	5757319	5757320
chr13	5778285	5778449	MIR1_Amn	-	chr13	5778397	5778398
chr13	5837341	5837786	MLT1F1	-	chr13	5837443	5837444
chr13	5988590	5988708	MIRb	-	chr13	5988592	5988593
chr13	6062331	6062521	MTE2a	-	chr13	6062356	6062357
chr13	6109321	6109647	MLT1B	+	chr13	6109573	6109574
chr13	6119742	6120088	ORR1D2	+	chr13	6119879	6119880
chr13	6460071	6460689	Lx8b	-	chr13	6460488	6460489
chr13	6897809	6897956	B2_Mm1a	-	chr13	6897866	6897867
chr13	8921752	8922228	RLTR30B_MM	+	chr13	8921815	8921816
chr13	9139484	9139737	L1MCa	+	chr13	9139552	9139553
chr13	10198481	10198653	Lx8b	+	chr13	10198563	10198564
chr13	10251486	10252175	L1MC1	+	chr13	10252068	10252069
chr13	12569520	12569645	ORR1B1-int	+	chr13	12569614	12569615
chr13	12569545	12569674	ID_B1	+	chr13	12569614	12569615
chr13	13536944	13537393	MTC	+	chr13	13537252	13537253
chr13	15850383	15851008	Arthur1B	+	chr13	15850669	15850670
chr13	16918772	16918952	X17_LINE	-	chr13	16918893	16918894
chr13	17755021	17755344	ORR1E	+	chr13	17755182	17755183
chr13	17776049	17776287	Lx8	+	chr13	17776220	17776221
chr13	18016690	18016839	MIRb	-	chr13	18016835	18016836
chr13	18720971	18721581	L1M3	-	chr13	18721525	18721526
chr13	19416172	19416569	MTD	-	chr13	19416224	19416225
chr13	19418268	19418655	BGLII	+	chr13	19418297	19418298
chr13	19806817	19806952	MIR	-	chr13	19806905	19806906
chr13	19812871	19813098	EUTREP7	+	chr13	19813076	19813077
chr13	19827800	19828182	LTR72_RN	+	chr13	19828178	19828179
chr13	19840842	19840958	MIRb	-	chr13	19840882	19840883
chr13	19884714	19885025	B4	+	chr13	19884714	19884715
chr13	20139920	20140210	MER2	-	chr13	20140170	20140171
chr13	20172389	20172789	MTA_Mm	-	chr13	20172496	20172497
chr13	20352312	20352449	Lx10	+	chr13	20352329	20352330
chr13	21445945	21446125	B3	-	chr13	21446012	21446013
chr13	23592659	23593048	ERVB4_3-I_MM	+	chr13	23592891	23592892
chr13	23697446	23697599	B3A	+	chr13	23697556	23697557
chr13	23720220	23722103	ERVB4_1B-I_MM	+	chr13	23720872	23720873
chr13	24338241	24338605	MTEa	-	chr13	24338415	24338416
chr13	24444528	24446016	L1MEf	+	chr13	24445116	24445117
chr13	24524492	24525171	L1MB7	-	chr13	24524886	24524887
chr13	24791481	24791822	Lx8b	-	chr13	24791628	24791629
chr13	25790412	25791027	RMER20B	-	chr13	25790909	25790910
chr13	28491058	28491696	L1_Rod	+	chr13	28491322	28491323
chr13	29734729	29734866	MIRc	-	chr13	29734745	29734746
chr13	30421415	30421875	RLTR30B_MM	+	chr13	30421475	30421476
chr13	30645475	30646874	L1M4c	-	chr13	30645684	30645685
chr13	30786213	30786375	MLT1I	+	chr13	30786292	30786293
chr13	30953440	30954063	L1MCa	-	chr13	30953802	30953803
chr13	32484452	32485125	L1MD2	+	chr13	32484480	32484481
chr13	32839318	32839515	L1MEg	-	chr13	32839450	32839451
chr13	32903051	32903671	MLT-int	-	chr13	32903472	32903473
chr13	32908012	32908925	L1_Mur3	+	chr13	32908447	32908448
chr13	33030538	33031184	MYSERV16_I-int	+	chr13	33030792	33030793
chr13	33073462	33073712	MER57-int	-	chr13	33073536	33073537
chr13	33077506	33077931	MLT-int	+	chr13	33077511	33077512
chr13	33154844	33155324	MT2A	+	chr13	33154936	33154937
chr13	33964089	33964366	L1MD1	-	chr13	33964223	33964224
chr13	33978938	33979279	Lx3C	-	chr13	33979157	33979158
chr13	34007244	34007407	MIRb	-	chr13	34007346	34007347
chr13	35075938	35078728	L1MdV_III	-	chr13	35078072	35078073
chr13	35147401	35148042	L1M2	+	chr13	35147728	35147729
chr13	35181086	35181349	MER99	+	chr13	35181135	35181136
chr13	35208210	35208563	MTEb	+	chr13	35208454	35208455
chr13	35647695	35647711	L1MEi	+	chr13	35647705	35647706
chr13	35949798	35950308	Charlie1a	-	chr13	35949954	35949955
chr13	36074458	36074805	MTD	+	chr13	36074745	36074746
chr13	36696800	36697571	L1MC5a	+	chr13	36696906	36696907
chr13	37140596	37140795	B3	+	chr13	37140783	37140784
chr13	37337469	37337804	ORR1E	-	chr13	37337504	37337505
chr13	37348444	37348534	L1MC4	+	chr13	37348524	37348525
chr13	37348470	37348564	Lx10	-	chr13	37348524	37348525
chr13	37718417	37718744	ORR1B2	+	chr13	37718427	37718428
chr13	38551815	38551862	Lx7	+	chr13	38551854	38551855
chr13	41000138	41000325	B2_Mm2	-	chr13	41000281	41000282
chr13	41127707	41127897	B2_Mm2	-	chr13	41127818	41127819
chr13	41230357	41230773	MLT1H1	+	chr13	41230505	41230506
chr13	41583415	41583942	L1MEb	+	chr13	41583868	41583869
chr13	41725537	41726055	Charlie2a	-	chr13	41725994	41725995
chr13	41883669	41883859	MIR3	-	chr13	41883842	41883843
chr13	42372031	42372857	L2a	-	chr13	42372469	42372470
chr13	43266374	43266679	L1_Rod	+	chr13	43266451	43266452
chr13	43567353	43567669	MLT1J	-	chr13	43567627	43567628
chr13	43804734	43804892	B3	+	chr13	43804766	43804767
chr13	44498497	44498884	MTB	-	chr13	44498515	44498516
chr13	44504512	44504820	RLTR12BD_Mm	+	chr13	44504598	44504599
chr13	44534456	44534728	ORR1F	-	chr13	44534521	44534522
chr13	44601264	44601347	PB1D7	+	chr13	44601314	44601315
chr13	44645994	44646248	ORR1C1	-	chr13	44646070	44646071
chr13	44805020	44805119	B3A	-	chr13	44805023	44805024
chr13	45108946	45109093	L2c	+	chr13	45109076	45109077
chr13	45372759	45372883	L1MC	+	chr13	45372812	45372813
chr13	45459961	45460058	ORR1B2	-	chr13	45459999	45460000
chr13	45786041	45786228	B2_Mm2	-	chr13	45786161	45786162
chr13	45894936	45895137	Tigger14a	+	chr13	45895057	45895058
chr13	46259699	46260538	L1MEc	-	chr13	46259721	46259722
chr13	46497633	46497830	MIR	+	chr13	46497638	46497639
chr13	46696980	46697244	RMER20B	-	chr13	46696990	46696991
chr13	47081043	47081222	B2_Mm2	-	chr13	47081142	47081143
chr13	48548469	48548604	RSINE1	+	chr13	48548516	48548517
chr13	48548477	48548623	B3A	+	chr13	48548516	48548517
chr13	48550233	48550695	RLTR24	+	chr13	48550662	48550663
chr13	49177841	49177937	B3A	+	chr13	49177903	49177904
chr13	49252302	49252830	RMER15	+	chr13	49252362	49252363
chr13	49300597	49300789	ID_B1	+	chr13	49300765	49300766
chr13	50418526	50419021	RLTR30B_MM	-	chr13	50418961	50418962
chr13	51194009	51194209	B3A	-	chr13	51194139	51194140
chr13	51397306	51398362	L1MD1	-	chr13	51397871	51397872
chr13	51733101	51733252	B1_Mus1	-	chr13	51733251	51733252
chr13	51996246	51996577	ORR1F	-	chr13	51996421	51996422
chr13	52036039	52036071	ID4	-	chr13	52036049	52036050
chr13	52100103	52100368	HAL1	+	chr13	52100348	52100349
chr13	52239706	52239998	MTD	+	chr13	52239762	52239763
chr13	52258481	52258813	ORR1E	+	chr13	52258524	52258525
chr13	52827504	52827995	L1M4	-	chr13	52827547	52827548
chr13	52860338	52860614	L1MEc	-	chr13	52860465	52860466
chr13	54160416	54160635	RLTR31C_MM	+	chr13	54160631	54160632
chr13	54209452	54209578	L2c	-	chr13	54209518	54209519
chr13	55249208	55249392	B2_Mm1t	-	chr13	55249316	55249317
chr13	55318591	55318687	PB1D7	-	chr13	55318619	55318620
chr13	55429497	55429603	PB1D10	-	chr13	55429578	55429579
chr13	55432117	55432802	Lx8	-	chr13	55432515	55432516
chr13	55583148	55583621	RLTR12D	-	chr13	55583337	55583338
chr13	55895597	55895933	ORR1E	+	chr13	55895730	55895731
chr13	56151410	56151560	L1MEg	-	chr13	56151546	56151547
chr13	58158708	58158899	B3	-	chr13	58158770	58158771
chr13	58477772	58478172	MTE2a	+	chr13	58478105	58478106
chr13	59379275	59379969	RMER19B2	+	chr13	59379638	59379639
chr13	59643508	59643692	B2_Mm2	+	chr13	59643567	59643568
chr13	60892390	60892801	MTB_Mm	-	chr13	60892450	60892451
chr13	62952467	62952752	L1MC5	+	chr13	62952733	62952734
chr13	63039899	63040106	B3	-	chr13	63039958	63039959
chr13	63040804	63041366	Lx9	-	chr13	63040965	63040966
chr13	63134826	63134957	Tigger19b	-	chr13	63134882	63134883
chr13	63246601	63246741	L1M8	-	chr13	63246696	63246697
chr13	63643493	63643700	MLT1K	+	chr13	63643563	63643564
chr13	63810592	63810776	L1MEd	-	chr13	63810714	63810715
chr13	64260299	64260476	MTC-int	-	chr13	64260433	64260434
chr13	64385062	64385258	B3A	-	chr13	64385183	64385184
chr13	64402117	64402257	MER31B	-	chr13	64402161	64402162
chr13	64413906	64414217	ERVL-B4-int	-	chr13	64413948	64413949
chr13	67377777	67378717	RLTR13B3	+	chr13	67378188	67378189
chr13	69509735	69509881	B2_Mm2	-	chr13	69509813	69509814
chr13	73451466	73451637	B2_Mm2	+	chr13	73451531	73451532
chr13	73471506	73471920	MTB_Mm	+	chr13	73471753	73471754
chr13	74651910	74654268	L1MdV_I	-	chr13	74653709	74653710
chr13	76591588	76592089	RLTR30D2_MM	-	chr13	76592048	76592049
chr13	76615137	76618554	L1Lx_IV	-	chr13	76617805	76617806
chr13	80936076	80936301	Charlie22a	+	chr13	80936152	80936153
chr13	81098961	81099708	Lx7	+	chr13	81099462	81099463
chr13	81136105	81136241	L2d2	+	chr13	81136179	81136180
chr13	83972980	83974032	Lx8b	+	chr13	83973798	83973799
chr13	85596638	85596801	MLT1J	-	chr13	85596785	85596786
chr13	85632636	85636469	Lx5c	-	chr13	85635883	85635884
chr13	90083402	90086977	L1MdV_I	+	chr13	90084943	90084944
chr13	90233450	90234663	RLTR13D3	+	chr13	90234050	90234051
chr13	90984179	90984373	L1MEg	+	chr13	90984300	90984301
chr13	91514905	91515268	L1MC	-	chr13	91515175	91515176
chr13	92221326	92221397	ID4	-	chr13	92221376	92221377
chr13	92241402	92241548	B3	-	chr13	92241546	92241547
chr13	92861446	92861830	MLT1A1	-	chr13	92861579	92861580
chr13	92940894	92941157	MER2	+	chr13	92940915	92940916
chr13	93977204	93977700	MLTR14	+	chr13	93977212	93977213
chr13	94162546	94162598	MIR	-	chr13	94162588	94162589
chr13	94364752	94364881	MIRc	+	chr13	94364850	94364851
chr13	94365789	94365976	Chap1_Mam	-	chr13	94365934	94365935
chr13	94711678	94711796	L4_B_Mam	+	chr13	94711795	94711796
chr13	94972460	94972785	B4	-	chr13	94972767	94972768
chr13	95427486	95427838	ORR1F	+	chr13	95427758	95427759
chr13	95496335	95498060	RLTR14-int	+	chr13	95497764	95497765
chr13	96106448	96106846	MLT1C2	-	chr13	96106655	96106656
chr13	96578582	96579018	RMER6B	-	chr13	96578994	96578995
chr13	97187067	97188099	L1MC4	+	chr13	97187914	97187915
chr13	97344076	97344945	L1MEi	-	chr13	97344187	97344188
chr13	97559713	97560079	L2	-	chr13	97559921	97559922
chr13	97857756	97857977	RMER15	-	chr13	97857970	97857971
chr13	98809173	98809335	B2_Mm2	-	chr13	98809260	98809261
chr13	98812346	98812633	L1MB8	+	chr13	98812376	98812377
chr13	98832371	98832691	L1M7	-	chr13	98832588	98832589
chr13	98874032	98874449	L1_Rod	+	chr13	98874285	98874286
chr13	99998200	99998384	B2_Mm2	+	chr13	99998256	99998257
chr13	100499311	100499492	B2_Mm2	-	chr13	100499446	100499447
chr13	100642475	100642648	B2_Mm2	+	chr13	100642600	100642601
chr13	100659972	100660145	B2_Mm2	+	chr13	100660012	100660013
chr13	100697626	100697720	PB1D10	+	chr13	100697673	100697674
chr13	100853242	100853425	B2_Mm2	-	chr13	100853338	100853339
chr13	101515197	101515591	MTD	-	chr13	101515224	101515225
chr13	101523342	101523661	MamRTE1	-	chr13	101523619	101523620
chr13	101538066	101538438	ORR1E	-	chr13	101538289	101538290
chr13	101547859	101548353	LTR33B	+	chr13	101548034	101548035
chr13	101867012	101867046	MTE2a	+	chr13	101867028	101867029
chr13	102088525	102088651	MIRb	-	chr13	102088558	102088559
chr13	102094222	102094571	MTEa	+	chr13	102094394	102094395
chr13	102688217	102688420	LTR104_Mam	+	chr13	102688290	102688291
chr13	102692665	102692833	ORR1A3-int	-	chr13	102692793	102692794
chr13	102692719	102692905	ID_B1	-	chr13	102692793	102692794
chr13	102745754	102745964	MIR	+	chr13	102745884	102745885
chr13	106998604	106998781	L1M5	-	chr13	106998763	106998764
chr13	107676515	107676688	MER121	-	chr13	107676572	107676573
chr13	107899718	107900100	L2b	+	chr13	107899825	107899826
chr13	108015060	108015465	HAL1	-	chr13	108015459	108015460
chr13	108077425	108077869	L1MC4	-	chr13	108077792	108077793
chr13	108775845	108776175	L2a	+	chr13	108776031	108776032
chr13	109209224	109209864	L3	-	chr13	109209845	109209846
chr13	110431540	110431704	Arthur2	-	chr13	110431658	110431659
chr13	110810404	110810709	L2c	+	chr13	110810413	110810414
chr13	111459946	111460137	ID_B1	+	chr13	111459953	111459954
chr13	111654819	111655434	Lx8	-	chr13	111655427	111655428
chr13	112417222	112417359	Arthur1C	+	chr13	112417228	112417229
chr13	112502005	112502460	L1M5	-	chr13	112502187	112502188
chr13	112786195	112786398	L1_Mur2	-	chr13	112786345	112786346
chr13	113423502	113424095	LTR88a	+	chr13	113423984	113423985
chr13	114889433	114890050	Lx8	-	chr13	114889687	114889688
chr13	116950934	116951758	LTR37-int	+	chr13	116951502	116951503
chr13	117052647	117052991	MLT1L	-	chr13	117052902	117052903
chr13	117223074	117223264	B2_Mm2	-	chr13	117223204	117223205
chr13	120288016	120288323	MT2B1	+	chr13	120288296	120288297
chr14	7852067	7852126	ORR1B1-int	+	chr14	7852099	7852100
chr14	7852080	7852183	PB1D9	+	chr14	7852099	7852100
chr14	7877893	7878367	L1MD1	+	chr14	7878137	7878138
chr14	7958625	7958824	MIR1_Amn	+	chr14	7958711	7958712
chr14	7987465	7987916	RLTR30B_MM	+	chr14	7987473	7987474
chr14	8096231	8096388	B2_Mm2	-	chr14	8096349	8096350
chr14	13911473	13911858	L2a	+	chr14	13911647	13911648
chr14	14587801	14590970	L1MdFanc_II	-	chr14	14590093	14590094
chr14	14607112	14607280	B2_Mm2	-	chr14	14607277	14607278
chr14	14634126	14634328	B3	-	chr14	14634226	14634227
chr14	14868995	14869444	HAL1	-	chr14	14869428	14869429
chr14	14869427	14869506	PB1D11	-	chr14	14869428	14869429
chr14	16182980	16183687	RMER20B	+	chr14	16183177	16183178
chr14	16256257	16256538	ORR1F	+	chr14	16256277	16256278
chr14	17569121	17569534	L1M6	+	chr14	17569435	17569436
chr14	18234005	18234108	MIRb	-	chr14	18234034	18234035
chr14	18506193	18506461	ORR1F	-	chr14	18506253	18506254
chr14	18773633	18774036	L1MC4a	-	chr14	18773806	18773807
chr14	18780157	18780750	L1MD	+	chr14	18780281	18780282
chr14	19729186	19729528	MTD	+	chr14	19729497	19729498
chr14	19985186	19985437	LTR33	+	chr14	19985276	19985277
chr14	19986186	19986335	RLTR22_Mur	+	chr14	19986276	19986277
chr14	20081506	20081605	MTD	+	chr14	20081580	20081581
chr14	20322658	20322815	RSINE1	-	chr14	20322715	20322716
chr14	20422187	20422536	L2a	-	chr14	20422429	20422430
chr14	20766696	20767256	L1MA7	-	chr14	20767124	20767125
chr14	20824696	20825012	L1MB2	-	chr14	20824872	20824873
chr14	20829715	20829900	RLTR20B3A_MM	+	chr14	20829891	20829892
chr14	20894912	20895097	B4	+	chr14	20895090	20895091
chr14	20895035	20895250	MLT1B	+	chr14	20895090	20895091
chr14	21273706	21273856	MIRc	+	chr14	21273795	21273796
chr14	21299866	21300244	HAL1	-	chr14	21300095	21300096
chr14	21745178	21745293	MER91C	-	chr14	21745291	21745292
chr14	21813663	21814156	RLTR28	-	chr14	21813978	21813979
chr14	21841956	21842145	B2_Mm2	-	chr14	21842128	21842129
chr14	21890453	21890652	MIRb	+	chr14	21890640	21890641
chr14	21973324	21973523	MER63A	-	chr14	21973352	21973353
chr14	25464273	25464411	MIRc	-	chr14	25464335	25464336
chr14	26643306	26643777	L1MB7	-	chr14	26643425	26643426
chr14	26698046	26698208	B2_Mm2	-	chr14	26698164	26698165
chr14	26826077	26826390	L2a	-	chr14	26826224	26826225
chr14	27355027	27355375	L1MC4a	+	chr14	27355259	27355260
chr14	30187233	30191039	L1Lx_IV	-	chr14	30190853	30190854
chr14	30192812	30192971	MER58A	-	chr14	30192897	30192898
chr14	30405828	30406348	HAL1	+	chr14	30405989	30405990
chr14	30410049	30410518	Arthur1	+	chr14	30410405	30410406
chr14	30579225	30579586	Lx8b	+	chr14	30579435	30579436
chr14	30593320	30593450	MIR	-	chr14	30593378	30593379
chr14	30674525	30674900	ORR1F	-	chr14	30674592	30674593
chr14	30761288	30761717	L2a	+	chr14	30761482	30761483
chr14	31025881	31026067	B2_Mm2	+	chr14	31025927	31025928
chr14	31062339	31062517	B2_Mm2	+	chr14	31062424	31062425
chr14	31376407	31376566	MIRb	+	chr14	31376453	31376454
chr14	31596638	31596851	ID_B1	+	chr14	31596761	31596762
chr14	31785622	31786015	MLT1L	+	chr14	31785864	31785865
chr14	31930263	31930689	MLT1G1	-	chr14	31930588	31930589
chr14	32159625	32159759	B1_Mus2	-	chr14	32159658	32159659
chr14	32781479	32782081	L1M5	-	chr14	32781645	32781646
chr14	33201683	33202274	Lx5c	-	chr14	33202084	33202085
chr14	36953051	36953779	Lx9	+	chr14	36953312	36953313
chr14	37109305	37109745	RMER10A	+	chr14	37109428	37109429
chr14	37164681	37165058	MER57C2	-	chr14	37165017	37165018
chr14	39387075	39387191	MIR	-	chr14	39387104	39387105
chr14	40949673	40950036	L1MC4	+	chr14	40949882	40949883
chr14	40985588	40985980	L1MCa	-	chr14	40985932	40985933
chr14	45005857	45006232	LTR33	-	chr14	45005990	45005991
chr14	45038068	45038368	L1MB5	+	chr14	45038105	45038106
chr14	47276046	47276261	Lx8	+	chr14	47276183	47276184
chr14	47331634	47332196	RLTR20A3_MM	-	chr14	47332182	47332183
chr14	47359435	47359914	RMER6B	+	chr14	47359755	47359756
chr14	47860517	47860845	L1MA5	-	chr14	47860763	47860764
chr14	49113867	49114702	HAL1	+	chr14	49114487	49114488
chr14	50803255	50803444	B2_Mm2	+	chr14	50803353	50803354
chr14	50865179	50865395	L1ME3F	+	chr14	50865189	50865190
chr14	50991221	50991600	RLTR14	+	chr14	50991378	50991379
chr14	51132375	51132712	ORR1C2	-	chr14	51132440	51132441
chr14	51157004	51158125	Lx5	-	chr14	51157216	51157217
chr14	51163132	51164143	RLTR13D5	-	chr14	51163957	51163958
chr14	51185920	51186126	MLTR25A	+	chr14	51186058	51186059
chr14	51843705	51843912	B3	-	chr14	51843815	51843816
chr14	51926203	51926668	RLTR30B_MM	-	chr14	51926613	51926614
chr14	53751796	53752191	MTD	-	chr14	53751877	53751878
chr14	53753675	53754356	RMER19B2	+	chr14	53753741	53753742
chr14	53763931	53764217	L1ME3Cz	-	chr14	53764161	53764162
chr14	54328636	54328812	B2_Mm2	+	chr14	54328731	54328732
chr14	54770678	54770815	B1_Mur1	+	chr14	54770680	54770681
chr14	56324987	56325111	B1F1	-	chr14	56325099	56325100
chr14	57576605	57577103	ORR1C1-int	+	chr14	57576743	57576744
chr14	57915482	57915669	L1M4	-	chr14	57915510	57915511
chr14	58200885	58201555	L1_Mur3	-	chr14	58201435	58201436
chr14	59185068	59185658	L1M4	+	chr14	59185601	59185602
chr14	59433849	59434253	MTB_Mm	-	chr14	59433999	59434000
chr14	59438513	59438659	B1_Mus1	-	chr14	59438636	59438637
chr14	59534918	59535120	Lx8b	-	chr14	59535003	59535004
chr14	60302411	60302991	Lx9	+	chr14	60302705	60302706
chr14	60432036	60432457	MTD	+	chr14	60432106	60432107
chr14	60466437	60466650	B2_Mm2	+	chr14	60466475	60466476
chr14	60738310	60738907	L1MB2	+	chr14	60738644	60738645
chr14	61360934	61361199	L1MB2	+	chr14	61361067	61361068
chr14	61394372	61394781	L1M5	-	chr14	61394551	61394552
chr14	61518944	61519036	MTEb	-	chr14	61518967	61518968
chr14	61548591	61548948	ORR1F	+	chr14	61548904	61548905
chr14	61554122	61554523	MTD	-	chr14	61554153	61554154
chr14	62074194	62074628	RLTR30E_MM	-	chr14	62074582	62074583
chr14	62808604	62809010	LTR16	+	chr14	62808868	62808869
chr14	63087947	63088170	MER2	+	chr14	63088025	63088026
chr14	64301200	64301260	L2c	+	chr14	64301221	64301222
chr14	64663563	64663700	B1_Mus1	+	chr14	64663680	64663681
chr14	64866673	64866768	PB1D7	-	chr14	64866691	64866692
chr14	64869959	64871233	Lx5c	+	chr14	64870197	64870198
chr14	65093182	65093377	B3	-	chr14	65093267	65093268
chr14	65101219	65101413	MIRb	-	chr14	65101340	65101341
chr14	65113537	65113862	L1MC4	+	chr14	65113581	65113582
chr14	65597815	65597997	B2_Mm2	+	chr14	65597825	65597826
chr14	66166141	66166269	MLT1A	+	chr14	66166260	66166261
chr14	66193885	66194549	MER21C	+	chr14	66194437	66194438
chr14	66541186	66541488	MTEa	-	chr14	66541401	66541402
chr14	66871596	66871711	PB1D11	+	chr14	66871646	66871647
chr14	67100254	67100512	ORR1A3-int	+	chr14	67100308	67100309
chr14	67888052	67888248	MIR3	+	chr14	67888193	67888194
chr14	69728370	69728512	B1_Mur4	-	chr14	69728509	69728510
chr14	69854301	69854459	L2c	+	chr14	69854409	69854410
chr14	70060477	70060613	B4	+	chr14	70060527	70060528
chr14	70096057	70096355	LX3	-	chr14	70096164	70096165
chr14	70402383	70402602	B3A	-	chr14	70402570	70402571
chr14	72707918	72708203	Tigger19a	-	chr14	72708084	72708085
chr14	73329977	73330096	B1F	-	chr14	73330073	73330074
chr14	73330009	73330141	ORR1B1-int	-	chr14	73330073	73330074
chr14	73684712	73685544	Lx9	-	chr14	73685033	73685034
chr14	73838963	73839127	MLT1F	-	chr14	73838967	73838968
chr14	74220443	74220816	MER57E2	+	chr14	74220571	74220572
chr14	74651932	74652183	L1MEj	-	chr14	74652129	74652130
chr14	74847676	74847899	ORR1D2	-	chr14	74847814	74847815
chr14	74949138	74949724	L1_Rod	-	chr14	74949212	74949213
chr14	75008342	75008500	MTB	-	chr14	75008448	75008449
chr14	75516176	75516795	Lx8	-	chr14	75516513	75516514
chr14	76093544	76093733	B2_Mm2	-	chr14	76093562	76093563
chr14	76195269	76195657	LTR16E2	+	chr14	76195536	76195537
chr14	76474306	76474494	B2_Mm2	-	chr14	76474394	76474395
chr14	76480008	76480437	Tigger10	-	chr14	76480026	76480027
chr14	77081374	77081727	Lx8	-	chr14	77081470	77081471
chr14	77511525	77511902	Lx5c	+	chr14	77511726	77511727
chr14	77536181	77536961	L2c	-	chr14	77536492	77536493
chr14	77836810	77837312	L1MEg1	+	chr14	77836983	77836984
chr14	77853664	77854135	LTR37-int	-	chr14	77854035	77854036
chr14	77887045	77887405	MLT1C2	+	chr14	77887094	77887095
chr14	78678058	78678398	HAL1	+	chr14	78678249	78678250
chr14	79441506	79441765	LTR16E1	+	chr14	79441630	79441631
chr14	79469389	79469523	B1_Mm	-	chr14	79469441	79469442
chr14	79469424	79469606	MT2B	-	chr14	79469441	79469442
chr14	79538088	79538170	ID_B1	-	chr14	79538135	79538136
chr14	87125563	87125764	B3A	+	chr14	87125610	87125611
chr14	97028463	97028812	MTD	+	chr14	97028741	97028742
chr14	97760734	97761119	MTB_Mm	-	chr14	97760758	97760759
chr14	98929411	98929701	B4A	+	chr14	98929522	98929523
chr14	99226336	99226467	L4_C_Mam	+	chr14	99226383	99226384
chr14	101559413	101559954	Lx6	+	chr14	101559472	101559473
chr14	102748791	102749192	L2b	-	chr14	102748896	102748897
chr14	102828572	102828758	MIRb	+	chr14	102828681	102828682
chr14	103019866	103020295	RMER2	+	chr14	103020102	103020103
chr14	103037332	103037730	MTE2a	-	chr14	103037404	103037405
chr14	103427761	103427857	MIRc	-	chr14	103427827	103427828
chr14	103945735	103946194	MLT1E2	+	chr14	103945856	103945857
chr14	103978918	103979655	RLTR19-int	-	chr14	103979020	103979021
chr14	104335799	104336961	Lx8b	-	chr14	104336948	104336949
chr14	105164667	105164765	L1M1	-	chr14	105164681	105164682
chr14	105225925	105226121	B2_Mm2	-	chr14	105226012	105226013
chr14	105288533	105288601	ID4	+	chr14	105288553	105288554
chr14	105435441	105435588	MTD	+	chr14	105435472	105435473
chr14	106044272	106045282	ERVL-E-int	+	chr14	106044589	106044590
chr14	116489891	116490152	ORR1F	+	chr14	116489967	116489968
chr14	117690069	117690364	MER33	-	chr14	117690100	117690101
chr14	117761186	117761358	X1_LINE	+	chr14	117761303	117761304
chr14	118709742	118710049	L1M4	+	chr14	118709919	118709920
chr14	119849838	119850668	HAL1ME	-	chr14	119850353	119850354
chr14	120652189	120652357	MER110A	+	chr14	120652286	120652287
chr14	121439492	121439626	B1_Mur4	-	chr14	121439550	121439551
chr14	121439514	121439660	ORR1C2-int	-	chr14	121439550	121439551
chr14	121916708	121916831	B1F2	-	chr14	121916755	121916756
chr14	121928824	121929068	B4A	-	chr14	121928947	121928948
chr15	3270057	3270208	RSINE1	+	chr15	3270070	3270071
chr15	4820123	4821918	Lx4A	+	chr15	4821755	4821756
chr15	5157165	5157275	RSINE1	-	chr15	5157208	5157209
chr15	5302278	5302772	MLT1H1	-	chr15	5302592	5302593
chr15	5432346	5432864	Lx8	+	chr15	5432521	5432522
chr15	5468059	5468288	ORR1F	-	chr15	5468144	5468145
chr15	5576622	5576839	Lx7	+	chr15	5576721	5576722
chr15	5856282	5856770	RMER6B	-	chr15	5856581	5856582
chr15	5950911	5951056	L1M5	+	chr15	5951044	5951045
chr15	6038695	6039242	L2	+	chr15	6039213	6039214
chr15	6341358	6341716	LTR91	+	chr15	6341615	6341616
chr15	6494656	6495763	L4_A_Mam	+	chr15	6495430	6495431
chr15	6524188	6524526	L1M5	-	chr15	6524397	6524398
chr15	6554585	6554802	MTE2a	+	chr15	6554741	6554742
chr15	6622573	6623084	MER68B	-	chr15	6622644	6622645
chr15	7083258	7083468	Lx8	+	chr15	7083356	7083357
chr15	7964629	7965047	RLTR30B_MM	+	chr15	7964641	7964642
chr15	8204129	8206123	L1MdFanc_II	+	chr15	8204800	8204801
chr15	8626870	8627122	LTR81B	+	chr15	8627074	8627075
chr15	8992282	8992475	MIRb	-	chr15	8992377	8992378
chr15	8993854	8994479	Lx7	-	chr15	8993940	8993941
chr15	9629937	9629989	MIR	+	chr15	9629953	9629954
chr15	9954993	9955543	RMER10A	+	chr15	9955185	9955186
chr15	10487401	10487572	B2_Mm2	-	chr15	10487516	10487517
chr15	10767792	10767913	B3	-	chr15	10767819	10767820
chr15	10876425	10876776	MLT1F1	+	chr15	10876494	10876495
chr15	11716179	11716564	ORR1E	-	chr15	11716242	11716243
chr15	25862786	25863754	HAL1	-	chr15	25863054	25863055
chr15	25884344	25884538	L1MC2	+	chr15	25884533	25884534
chr15	25891660	25891784	B1F1	+	chr15	25891712	25891713
chr15	25928913	25929114	B3	+	chr15	25928996	25928997
chr15	27330466	27330740	L3	+	chr15	27330689	27330690
chr15	27663836	27664188	MTD	+	chr15	27664128	27664129
chr15	28027286	28028067	L1MC3	+	chr15	28027577	28027578
chr15	30607933	30608420	MER45B	-	chr15	30608227	30608228
chr15	30610893	30611030	B1_Mm	+	chr15	30610919	30610920
chr15	30616919	30617350	MLT1C2	-	chr15	30616989	30616990
chr15	31466973	31467143	MER34B	+	chr15	31467136	31467137
chr15	33233647	33239018	L1MdMus_I	+	chr15	33234444	33234445
chr15	33359155	33359990	Lx6	-	chr15	33359288	33359289
chr15	34066924	34067343	RLTR23	-	chr15	34067321	34067322
chr15	34356632	34356871	hAT-N1_Mam	-	chr15	34356846	34356847
chr15	34356691	34356903	hAT-N1a_Mam	-	chr15	34356846	34356847
chr15	34775298	34775904	RLTR19-int	-	chr15	34775815	34775816
chr15	34775519	34776097	RodERV21-int	-	chr15	34775815	34775816
chr15	35138643	35140104	RMER17C-int	+	chr15	35140066	35140067
chr15	35724616	35724790	L1MEf	-	chr15	35724663	35724664
chr15	35946480	35946609	ERVB3_1-LTR_MM	-	chr15	35946591	35946592
chr15	36719138	36719458	ORR1F	-	chr15	36719429	36719430
chr15	36782195	36782293	PB1D10	-	chr15	36782257	36782258
chr15	36879863	36879969	L2b	-	chr15	36879913	36879914
chr15	38098118	38098398	MamRTE1	+	chr15	38098243	38098244
chr15	38244789	38245135	MLT1J2	-	chr15	38245084	38245085
chr15	38285411	38285596	B2_Mm2	+	chr15	38285470	38285471
chr15	38527468	38528191	ORR1D-int	-	chr15	38528046	38528047
chr15	38589269	38589398	MER21C	+	chr15	38589394	38589395
chr15	38672495	38672608	PB1D11	+	chr15	38672530	38672531
chr15	41348633	41349843	L1MEj	-	chr15	41349836	41349837
chr15	41576966	41577297	MTC	+	chr15	41577203	41577204
chr15	41765515	41766059	L1MA4	-	chr15	41765638	41765639
chr15	46125632	46125998	RLTR9A4	-	chr15	46125809	46125810
chr15	53288687	53288853	RSINE1	-	chr15	53288852	53288853
chr15	53373952	53374406	Lx7	-	chr15	53373954	53373955
chr15	54071852	54072175	MER97c	+	chr15	54071885	54071886
chr15	55821155	55821356	URR1A	+	chr15	55821183	55821184
chr15	56049020	56049597	MamRep1527	-	chr15	56049363	56049364
chr15	57917000	57917518	L1MC4a	+	chr15	57917351	57917352
chr15	58046293	58046413	PB1D10	+	chr15	58046311	58046312
chr15	58144637	58144739	LTR10_RN	-	chr15	58144646	58144647
chr15	58145863	58145938	PB1D9	-	chr15	58145937	58145938
chr15	58145934	58145999	B2_Mm2	-	chr15	58145937	58145938
chr15	58250106	58250259	MIR3	-	chr15	58250239	58250240
chr15	58261409	58261670	Lx8	-	chr15	58261552	58261553
chr15	58691841	58692136	L2c	-	chr15	58691884	58691885
chr15	58861395	58861513	L1M3	+	chr15	58861408	58861409
chr15	58883099	58883578	RLTR30B_MM	+	chr15	58883215	58883216
chr15	59051104	59051387	L1MA6	+	chr15	59051317	59051318
chr15	59585887	59586256	L2b	-	chr15	59586000	59586001
chr15	59614253	59614554	ORR1E	+	chr15	59614522	59614523
chr15	59681583	59681766	MT2A	+	chr15	59681668	59681669
chr15	59728901	59729039	MIRb	+	chr15	59729008	59729009
chr15	59831149	59831322	MIRc	-	chr15	59831191	59831192
chr15	60626398	60626580	B2_Mm2	+	chr15	60626503	60626504
chr15	61860782	61861258	MLT1L	-	chr15	61860996	61860997
chr15	62401142	62401501	L2b	+	chr15	62401222	62401223
chr15	63150592	63151077	L1M2	-	chr15	63150717	63150718
chr15	64078886	64079789	L1MD3	+	chr15	64079018	64079019
chr15	64082664	64083311	MER21B	+	chr15	64083074	64083075
chr15	64340920	64340984	ID2	-	chr15	64340938	64340939
chr15	64365679	64365993	MLT1J2	+	chr15	64365773	64365774
chr15	66512909	66513028	MIRb	-	chr15	66512935	66512936
chr15	66807176	66807408	Tigger16a	-	chr15	66807338	66807339
chr15	66991774	66991893	LTR33A	-	chr15	66991824	66991825
chr15	66998261	66998578	MLT1A1	-	chr15	66998575	66998576
chr15	67009972	67010144	ID_B1	+	chr15	67010128	67010129
chr15	67030917	67031090	MLT1D	+	chr15	67031062	67031063
chr15	67088301	67088628	LTR33A	-	chr15	67088332	67088333
chr15	67128512	67128641	MIRb	+	chr15	67128581	67128582
chr15	67161587	67161746	MIR1_Amn	-	chr15	67161723	67161724
chr15	67352392	67352483	MTEa	-	chr15	67352452	67352453
chr15	67414363	67414703	MTE2b	+	chr15	67414680	67414681
chr15	67677161	67677418	MTD	+	chr15	67677271	67677272
chr15	67733018	67733339	ORR1D2	+	chr15	67733169	67733170
chr15	67991546	67991770	L2	+	chr15	67991715	67991716
chr15	74528204	74528292	MIRc	+	chr15	74528242	74528243
chr15	74920756	74920819	MTC	-	chr15	74920795	74920796
chr15	74930304	74930698	MurERV4-int	+	chr15	74930537	74930538
chr15	74999032	74999180	RMER15	-	chr15	74999101	74999102
chr15	75003702	75004553	RLTR13B1	+	chr15	75003999	75004000
chr15	75738136	75738437	MLT1J	+	chr15	75738198	75738199
chr15	76218922	76219516	MLT1C2-int	+	chr15	76219068	76219069
chr15	76254060	76254504	L1MEg	+	chr15	76254135	76254136
chr15	76285570	76285748	B2_Mm2	-	chr15	76285645	76285646
chr15	76514459	76514639	MT2B	+	chr15	76514482	76514483
chr15	76770145	76771063	Lx8	+	chr15	76770330	76770331
chr15	76802092	76802310	MT2B2	-	chr15	76802116	76802117
chr15	76829619	76829805	B2_Mm2	+	chr15	76829644	76829645
chr15	76856624	76856796	B2_Mm2	-	chr15	76856712	76856713
chr15	77058496	77058959	RLTR30E_MM	-	chr15	77058886	77058887
chr15	77801475	77801660	B2_Mm2	+	chr15	77801611	77801612
chr15	77837167	77837421	L1ME4b	-	chr15	77837407	77837408
chr15	79139686	79139879	B2_Mm2	+	chr15	79139723	79139724
chr15	79544749	79544855	PB1D9	-	chr15	79544836	79544837
chr15	79910903	79911052	B2_Mm2	+	chr15	79910962	79910963
chr15	80071897	80071967	MIR1_Amn	-	chr15	80071919	80071920
chr15	80127281	80127451	B3	-	chr15	80127361	80127362
chr15	80619962	80620108	AmnSINE1	+	chr15	80620011	80620012
chr15	80813086	80813264	B2_Mm2	+	chr15	80813166	80813167
chr15	81481732	81481880	B1_Mur4	-	chr15	81481760	81481761
chr15	81488087	81488276	B2_Mm2	-	chr15	81488269	81488270
chr15	81533966	81534087	B1_Mur1	-	chr15	81534051	81534052
chr15	81534495	81534823	RMER15	+	chr15	81534708	81534709
chr15	81568047	81568160	RSINE1	-	chr15	81568071	81568072
chr15	81568822	81568926	L2b	+	chr15	81568896	81568897
chr15	81852028	81852153	B1F2	-	chr15	81852145	81852146
chr15	81852046	81852167	MT2B2	-	chr15	81852145	81852146
chr15	83140625	83140685	L2c	+	chr15	83140678	83140679
chr15	83336807	83337007	B2_Mm2	+	chr15	83336871	83336872
chr15	83340656	83340970	ORR1E	+	chr15	83340889	83340890
chr15	83410301	83410398	PB1D7	+	chr15	83410348	83410349
chr15	83561046	83561407	HAL1	+	chr15	83561273	83561274
chr15	84969659	84969851	B3A	+	chr15	84969700	84969701
chr15	85698301	85698707	RLTR31C_MM	-	chr15	85698577	85698578
chr15	86051292	86051477	MER3	-	chr15	86051346	86051347
chr15	87074411	87074521	MIR1_Amn	+	chr15	87074439	87074440
chr15	88745597	88745671	ID4	+	chr15	88745616	88745617
chr15	88760499	88760680	B2_Mm2	-	chr15	88760595	88760596
chr15	88812682	88812890	B3A	+	chr15	88812758	88812759
chr15	90275606	90276073	RLTR30C_MM	-	chr15	90276011	90276012
chr15	96538897	96539327	L1M5	-	chr15	96539096	96539097
chr15	97311866	97312054	URR1B	-	chr15	97312037	97312038
chr15	98083277	98084069	ORR1A1-int	+	chr15	98083935	98083936
chr15	98684783	98684972	B2_Mm2	+	chr15	98684888	98684889
chr15	99026412	99026599	B3	-	chr15	99026429	99026430
chr15	99350592	99350782	B2_Mm2	+	chr15	99350672	99350673
chr15	99351641	99351705	MIR	-	chr15	99351683	99351684
chr15	99381308	99381497	ID_B1	-	chr15	99381313	99381314
chr15	99383746	99383929	B3	-	chr15	99383915	99383916
chr15	99386249	99386424	B2_Mm2	-	chr15	99386353	99386354
chr15	99388225	99388532	ORR1E	-	chr15	99388388	99388389
chr15	99392454	99392561	B1_Mur4	+	chr15	99392557	99392558
chr15	99541856	99542003	MIR	+	chr15	99541976	99541977
chr15	100228766	100228938	B2_Mm2	-	chr15	100228860	100228861
chr15	100230847	100230991	B1_Mur4	+	chr15	100230922	100230923
chr15	100248807	100249105	ORR1A3	+	chr15	100249010	100249011
chr15	100395689	100395875	B2_Mm2	-	chr15	100395815	100395816
chr15	100741734	100742918	MurERV4-int	+	chr15	100742807	100742808
chr15	101108347	101108476	B2_Mm2	+	chr15	101108408	101108409
chr15	101176424	101176531	ERVB4_1B-I_MM	+	chr15	101176467	101176468
chr15	101317760	101318022	MLT1J	-	chr15	101317981	101317982
chr15	102275707	102275878	B3	+	chr15	102275725	102275726
chr15	102277010	102277202	B2_Mm2	+	chr15	102277068	102277069
chr15	103196563	103196710	B2_Mm2	+	chr15	103196626	103196627
chr15	103196568	103196687	MT2B2	+	chr15	103196626	103196627
chr15	103279844	103280011	B2_Mm2	+	chr15	103279895	103279896
chr15	103387137	103387327	B2_Mm2	-	chr15	103387274	103387275
chr15	103393825	103393978	LTR67B	+	chr15	103393887	103393888
chr15	103409109	103409276	B3A	-	chr15	103409162	103409163
chr15	103512221	103512419	MIRc	-	chr15	103512287	103512288
chr15	103549522	103549850	ORR1E	-	chr15	103549839	103549840
chr16	3702836	3703219	RodERV21-int	-	chr16	3703041	3703042
chr16	3714626	3714996	MLT1J	+	chr16	3714787	3714788
chr16	3843310	3843563	L1_Rod	-	chr16	3843436	3843437
chr16	3894766	3894932	ID_B1	+	chr16	3894840	3894841
chr16	3894790	3895002	MT2B2	+	chr16	3894840	3894841
chr16	3895431	3895799	ORR1E	-	chr16	3895557	3895558
chr16	4525558	4525682	RSINE1	-	chr16	4525639	4525640
chr16	4721138	4721330	B2_Mm2	+	chr16	4721189	4721190
chr16	4920593	4920893	ORR1E	-	chr16	4920788	4920789
chr16	5429456	5429650	RMER15	-	chr16	5429561	5429562
chr16	8784895	8785130	ORR1E	-	chr16	8784906	8784907
chr16	8823631	8823939	MLT1J	-	chr16	8823821	8823822
chr16	10165290	10166263	RLTR13C1	-	chr16	10165768	10165769
chr16	10296260	10296366	ID_B1	+	chr16	10296302	10296303
chr16	10330560	10330681	RSINE1	-	chr16	10330659	10330660
chr16	10441387	10441719	L1MB1	+	chr16	10441542	10441543
chr16	10725058	10725444	MLT1J	-	chr16	10725319	10725320
chr16	10770369	10770434	MIR3	+	chr16	10770429	10770430
chr16	10842574	10842680	B1_Mur2	-	chr16	10842655	10842656
chr16	10843518	10843724	ID_B1	-	chr16	10843681	10843682
chr16	10981800	10981974	B3A	-	chr16	10981904	10981905
chr16	11247875	11248027	RSINE1	+	chr16	11247894	11247895
chr16	11442396	11442759	ORR1B1	-	chr16	11442653	11442654
chr16	12032339	12032563	hAT-5_Mam	+	chr16	12032370	12032371
chr16	12142868	12143125	L1M2	-	chr16	12143019	12143020
chr16	12206193	12207650	Lx9	+	chr16	12207145	12207146
chr16	13419737	13420191	RLTR30D2_MM	-	chr16	13420058	13420059
chr16	13673390	13673482	PB1D11	-	chr16	13673470	13673471
chr16	13716984	13717391	MTC	+	chr16	13717029	13717030
chr16	14350557	14350982	Lx8	-	chr16	14350917	14350918
chr16	14462645	14462823	RSINE1	+	chr16	14462708	14462709
chr16	15592317	15592436	B1F	-	chr16	15592379	15592380
chr16	15709860	15710282	RMER16C	-	chr16	15710235	15710236
chr16	15896118	15896303	B3	-	chr16	15896209	15896210
chr16	16092240	16092491	L1Lx_III	+	chr16	16092294	16092295
chr16	16304012	16304174	B2_Mm2	-	chr16	16304118	16304119
chr16	16516360	16516433	PB1D11	-	chr16	16516375	16516376
chr16	16846390	16846562	ORR1B1	-	chr16	16846530	16846531
chr16	16846515	16847078	L1_Rod	-	chr16	16846530	16846531
chr16	17012820	17012941	L3	-	chr16	17012831	17012832
chr16	17421108	17421285	B2_Mm2	+	chr16	17421244	17421245
chr16	17432655	17432825	B2_Mm2	+	chr16	17432737	17432738
chr16	17732123	17732303	B2_Mm2	-	chr16	17732195	17732196
chr16	18789201	18789400	B3	+	chr16	18789263	18789264
chr16	19834098	19835181	MLTR25C	+	chr16	19834297	19834298
chr16	19967011	19967354	ORR1E	-	chr16	19967153	19967154
chr16	20808322	20808488	B2_Mm2	+	chr16	20808407	20808408
chr16	21186379	21186567	B2_Mm2	-	chr16	21186512	21186513
chr16	21814916	21815343	L1M4c	-	chr16	21815098	21815099
chr16	22138585	22138749	X26_DNA	+	chr16	22138711	22138712
chr16	22331133	22331229	MER5A	+	chr16	22331208	22331209
chr16	22444929	22445095	Tigger15a	-	chr16	22445028	22445029
chr16	23088425	23088614	B2_Mm2	-	chr16	23088536	23088537
chr16	23372653	23373473	Lx8	-	chr16	23372728	23372729
chr16	23374669	23375229	RMER19C	-	chr16	23375082	23375083
chr16	23498849	23498913	MIR3	-	chr16	23498850	23498851
chr16	23557177	23557563	L2a	-	chr16	23557325	23557326
chr16	23732239	23732367	ORR1E	-	chr16	23732250	23732251
chr16	23958642	23959060	L1MA6	-	chr16	23958940	23958941
chr16	23977799	23977935	MIRb	+	chr16	23977933	23977934
chr16	24027592	24027780	L4_C_Mam	-	chr16	24027688	24027689
chr16	24099043	24099574	RMER15	+	chr16	24099399	24099400
chr16	24136374	24136497	PB1D7	+	chr16	24136487	24136488
chr16	24185070	24185342	Lx7	+	chr16	24185178	24185179
chr16	24238490	24238591	UCON80	+	chr16	24238523	24238524
chr16	24394103	24394218	MIR1_Amn	-	chr16	24394108	24394109
chr16	25010101	25010497	RMER6B	+	chr16	25010266	25010267
chr16	25024699	25024870	MTD	-	chr16	25024845	25024846
chr16	25026167	25026638	RMER20B	+	chr16	25026362	25026363
chr16	25962408	25962577	L2d	+	chr16	25962474	25962475
chr16	26618716	26619326	L1MD	-	chr16	26619221	26619222
chr16	30213752	30213917	B2_Mm2	+	chr16	30213804	30213805
chr16	31235562	31235758	L2a	-	chr16	31235647	31235648
chr16	32113928	32114442	MTE2b	-	chr16	32114111	32114112
chr16	32176629	32176906	MER46C	-	chr16	32176902	32176903
chr16	32189263	32189399	L3	+	chr16	32189340	32189341
chr16	32917347	32917472	B1_Mur2	+	chr16	32917390	32917391
chr16	32972188	32972548	L1ME2z	+	chr16	32972361	32972362
chr16	33573912	33574067	MIR1_Amn	+	chr16	33573915	33573916
chr16	33641580	33641876	Tigger5b_Glire	-	chr16	33641865	33641866
chr16	33742865	33743042	MIR1_Amn	+	chr16	33742992	33742993
chr16	33894411	33894553	ORR1D2	-	chr16	33894545	33894546
chr16	35056977	35057105	RSINE1	+	chr16	35057037	35057038
chr16	35754766	35755089	MTD	+	chr16	35755003	35755004
chr16	35905267	35905729	MRLTR33	+	chr16	35905618	35905619
chr16	35922172	35923382	MYSERV6-int	-	chr16	35922320	35922321
chr16	36587974	36588605	Lx10	+	chr16	36587976	36587977
chr16	36681666	36682050	MTEa	+	chr16	36681938	36681939
chr16	36707588	36707676	URR1A	-	chr16	36707619	36707620
chr16	36714226	36714438	RLTR28	-	chr16	36714228	36714229
chr16	36884975	36885184	B3	-	chr16	36885093	36885094
chr16	36997601	36998080	L1ME3G	+	chr16	36997814	36997815
chr16	38105550	38105654	MIRb	-	chr16	38105642	38105643
chr16	38110722	38110866	RSINE1	-	chr16	38110811	38110812
chr16	38394962	38395139	ORR1D1	+	chr16	38394989	38394990
chr16	38493511	38493829	ORR1F	-	chr16	38493668	38493669
chr16	38495621	38495711	PB1D10	+	chr16	38495659	38495660
chr16	38899834	38900831	MLTR25A	-	chr16	38900284	38900285
chr16	43209442	43209906	L1MD2	-	chr16	43209707	43209708
chr16	43950075	43950199	MTD	+	chr16	43950164	43950165
chr16	43950902	43952339	L1MCb	-	chr16	43951827	43951828
chr16	44094560	44094709	B3A	+	chr16	44094574	44094575
chr16	45038843	45039044	MLT1J2	+	chr16	45038938	45038939
chr16	45297591	45298114	L1MEi	-	chr16	45297989	45297990
chr16	48973609	48973788	B2_Mm2	+	chr16	48973613	48973614
chr16	49818633	49818989	MTD	-	chr16	49818684	49818685
chr16	49970569	49970805	Tigger19b	-	chr16	49970710	49970711
chr16	50449173	50449331	B3A	+	chr16	50449214	50449215
chr16	50576932	50577373	RLTR20C2_MM	+	chr16	50577164	50577165
chr16	51308166	51308445	MLT1L	-	chr16	51308262	51308263
chr16	51920629	51921424	L1ME1	+	chr16	51921211	51921212
chr16	55396853	55399448	L1Lx_IV	+	chr16	55397469	55397470
chr16	55493127	55493278	B2_Mm2	+	chr16	55493186	55493187
chr16	55635871	55635997	B2_Mm2	-	chr16	55635986	55635987
chr16	55635942	55636058	ERVB7_2-LTR_MM	+	chr16	55635986	55635987
chr16	55747118	55747761	Charlie16	+	chr16	55747342	55747343
chr16	55801820	55802057	L2b	-	chr16	55801824	55801825
chr16	55964668	55964876	B3	-	chr16	55964788	55964789
chr16	57130983	57131264	B4	-	chr16	57131030	57131031
chr16	57216092	57216277	Lx8	+	chr16	57216185	57216186
chr16	57223091	57223267	Charlie11	+	chr16	57223169	57223170
chr16	57246781	57246829	ID_B1	-	chr16	57246812	57246813
chr16	57423019	57423133	PB1D11	+	chr16	57423050	57423051
chr16	59610804	59610964	RMER15	+	chr16	59610864	59610865
chr16	65415860	65417230	Lx7	-	chr16	65416391	65416392
chr16	65548907	65549096	URR1A	+	chr16	65549051	65549052
chr16	76341554	76342336	RMER15-int	-	chr16	76341923	76341924
chr16	76362848	76363163	Lx9	+	chr16	76363141	76363142
chr16	77125312	77125596	LTR50	-	chr16	77125520	77125521
chr16	77125510	77125857	MTB	-	chr16	77125520	77125521
chr16	77269000	77269125	MER121	-	chr16	77269109	77269110
chr16	77275786	77276108	ORR1A2	-	chr16	77275947	77275948
chr16	78476449	78477066	L1_Mur3	-	chr16	78476782	78476783
chr16	84583359	84583751	MamGypsy2-I	+	chr16	84583671	84583672
chr16	84617408	84617905	Lx7	-	chr16	84617642	84617643
chr16	85164226	85164690	Lx8	+	chr16	85164469	85164470
chr16	87585646	87585972	L1M4	-	chr16	87585772	87585773
chr16	87638157	87638553	BGLII_Mur	-	chr16	87638163	87638164
chr16	87655054	87655152	MIR3	+	chr16	87655144	87655145
chr16	87664018	87664168	RLTR11A2	-	chr16	87664096	87664097
chr16	91021158	91021349	L1M5	+	chr16	91021217	91021218
chr16	91413187	91413416	Tigger5b_Glire	-	chr16	91413293	91413294
chr16	91441549	91441760	B3	+	chr16	91441634	91441635
chr16	91523035	91523230	L2	+	chr16	91523111	91523112
chr16	91933084	91933470	MTD	+	chr16	91933350	91933351
chr16	92867287	92867761	MLT1L	-	chr16	92867490	92867491
chr16	92952411	92952602	MER126	-	chr16	92952546	92952547
chr16	93084275	93084334	RSINE1	+	chr16	93084298	93084299
chr16	95009581	95010393	Lx2B2	+	chr16	95009897	95009898
chr16	95929562	95929909	ORR1E	-	chr16	95929721	95929722
chr16	96454107	96454473	MTD	+	chr16	96454425	96454426
chr16	96890231	96890313	L1MdV_III	+	chr16	96890309	96890310
chr16	97172881	97173212	MTE2b	-	chr16	97172923	97172924
chr16	97472458	97473313	L1MB7	-	chr16	97472739	97472740
chr17	3135424	3135645	RMER15	-	chr17	3135544	3135545
chr17	3149534	3149943	MTC	-	chr17	3149658	3149659
chr17	4732594	4732842	UCON44	+	chr17	4732642	4732643
chr17	5316467	5316704	B3	+	chr17	5316648	5316649
chr17	5831489	5831936	RLTR31C_MM	+	chr17	5831560	5831561
chr17	6794373	6794525	MIRb	-	chr17	6794422	6794423
chr17	7896979	7897670	ERVL-E-int	-	chr17	7897080	7897081
chr17	8295920	8296113	B2_Mm2	+	chr17	8295976	8295977
chr17	9002447	9002598	B3A	-	chr17	9002554	9002555
chr17	9774350	9774941	L1MC4	-	chr17	9774886	9774887
chr17	10383586	10383974	MTD	-	chr17	10383671	10383672
chr17	10392398	10392511	RLTR4_Mm	-	chr17	10392495	10392496
chr17	10675002	10675342	ORR1E	-	chr17	10675242	10675243
chr17	10791215	10792041	L1M7	+	chr17	10791271	10791272
chr17	12297643	12297729	PB1D10	-	chr17	12297692	12297693
chr17	12297661	12297757	ID_B1	-	chr17	12297692	12297693
chr17	13659938	13660294	L1MB3	+	chr17	13660065	13660066
chr17	13758694	13758783	ID_B1	-	chr17	13758708	13758709
chr17	17583327	17583653	ORR1E	-	chr17	17583493	17583494
chr17	17601030	17601181	B1F	-	chr17	17601163	17601164
chr17	17871023	17871232	MTD	-	chr17	17871031	17871032
chr17	20946261	20946493	MIR	+	chr17	20946351	20946352
chr17	21370586	21370754	RLTR13E	-	chr17	21370626	21370627
chr17	21468408	21468681	ORR1A3	+	chr17	21468455	21468456
chr17	23654061	23654099	Lx8	-	chr17	23654090	23654091
chr17	23748532	23748688	B2_Mm2	-	chr17	23748561	23748562
chr17	23755190	23755327	B1_Mus1	-	chr17	23755191	23755192
chr17	24428372	24428551	B2_Mm2	+	chr17	24428407	24428408
chr17	24669316	24669460	B1_Mus2	+	chr17	24669459	24669460
chr17	24708757	24708936	B2_Mm2	+	chr17	24708806	24708807
chr17	25131293	25131414	MamTip1	+	chr17	25131305	25131306
chr17	25132086	25133051	RLTR13D3A1	-	chr17	25133045	25133046
chr17	25970582	25970859	L1MB7	+	chr17	25970778	25970779
chr17	26078106	26078279	B2_Mm2	-	chr17	26078220	26078221
chr17	26109460	26109651	B2_Mm2	-	chr17	26109605	26109606
chr17	26460011	26460195	B2_Mm2	+	chr17	26460083	26460084
chr17	26705430	26705539	B2_Mm2	-	chr17	26705491	26705492
chr17	26718029	26718215	B2_Mm2	-	chr17	26718115	26718116
chr17	26975511	26975686	B2_Mm2	+	chr17	26975542	26975543
chr17	27527279	27527526	MLT1G3	+	chr17	27527365	27527366
chr17	27571129	27571207	RLTR20A2	+	chr17	27571164	27571165
chr17	28259871	28259938	ID4	-	chr17	28259897	28259898
chr17	28303960	28304154	B2_Mm2	-	chr17	28304072	28304073
chr17	28462565	28462673	PB1D7	+	chr17	28462630	28462631
chr17	28893457	28894993	MMERVK10C-int	-	chr17	28894546	28894547
chr17	28903545	28903736	B2_Mm2	+	chr17	28903582	28903583
chr17	29000406	29000579	B3A	+	chr17	29000569	29000570
chr17	29076399	29076608	MLT2D	+	chr17	29076427	29076428
chr17	29380329	29381028	Lx8	+	chr17	29380856	29380857
chr17	29386222	29386408	B2_Mm2	+	chr17	29386278	29386279
chr17	29414716	29414864	L1MD3	+	chr17	29414845	29414846
chr17	29435443	29435676	MLT1N2	-	chr17	29435570	29435571
chr17	29443850	29444031	MIRc	+	chr17	29443998	29443999
chr17	29498400	29498553	B2_Mm2	-	chr17	29498401	29498402
chr17	29671001	29671537	MTD-int	+	chr17	29671266	29671267
chr17	30043769	30043977	B2_Mm2	-	chr17	30043792	30043793
chr17	31077007	31077397	MTB	-	chr17	31077098	31077099
chr17	31139434	31139801	MTD	+	chr17	31139695	31139696
chr17	31993155	31993646	RMER15	+	chr17	31993556	31993557
chr17	31994198	31994800	L1MEd	+	chr17	31994317	31994318
chr17	32006817	32007015	MTEa	+	chr17	32006978	32006979
chr17	32411771	32411993	B4A	-	chr17	32411950	32411951
chr17	32609532	32609945	L1Lx_III	+	chr17	32609624	32609625
chr17	32835732	32835885	ORR1D1	-	chr17	32835736	32835737
chr17	33897222	33897390	B2_Mm2	-	chr17	33897336	33897337
chr17	33903100	33903279	B3	+	chr17	33903160	33903161
chr17	33969030	33969208	B2_Mm2	+	chr17	33969084	33969085
chr17	34102935	34104075	L1MC4	-	chr17	34103145	34103146
chr17	34363753	34364438	Lx8	-	chr17	34363808	34363809
chr17	34761447	34762309	ERVB4_1B-I_MM	+	chr17	34761560	34761561
chr17	34783243	34783312	RMER15	-	chr17	34783300	34783301
chr17	34783291	34784138	RMER15-int	-	chr17	34783300	34783301
chr17	34879060	34879246	B2_Mm2	+	chr17	34879150	34879151
chr17	34924327	34924456	ID_B1	+	chr17	34924454	34924455
chr17	34952918	34953069	B2_Mm2	-	chr17	34952994	34952995
chr17	34988683	34989477	MYSERV6-int	-	chr17	34989348	34989349
chr17	35000513	35000742	RLTR4_Mm	-	chr17	35000710	35000711
chr17	35021769	35022178	RLTR18B	-	chr17	35022021	35022022
chr17	35185761	35185930	B2_Mm2	-	chr17	35185826	35185827
chr17	35259181	35259351	ORR1A4	-	chr17	35259290	35259291
chr17	35274255	35274437	B2_Mm1t	+	chr17	35274434	35274435
chr17	35301646	35301829	B2_Mm2	-	chr17	35301782	35301783
chr17	35780471	35780663	L1ME3	+	chr17	35780508	35780509
chr17	36020118	36020260	B3	+	chr17	36020160	36020161
chr17	36088012	36088190	B2_Mm2	-	chr17	36088025	36088026
chr17	36966580	36966979	MTB	+	chr17	36966952	36966953
chr17	37500800	37500944	MMERVK9E_I-int	+	chr17	37500852	37500853
chr17	40789844	40790251	MLT1C2	+	chr17	40790018	40790019
chr17	43421151	43421397	LTR106_Mam	+	chr17	43421249	43421250
chr17	44053462	44053836	MLT1D	-	chr17	44053601	44053602
chr17	44826284	44826792	L1MCa	-	chr17	44826293	44826294
chr17	45114691	45115790	L1M2	-	chr17	45115660	45115661
chr17	45757990	45758222	URR1A	+	chr17	45758198	45758199
chr17	46185450	46185625	B2_Mm2	-	chr17	46185581	46185582
chr17	46393106	46393296	B3	+	chr17	46393200	46393201
chr17	46601627	46601811	B2_Mm2	-	chr17	46601636	46601637
chr17	46746932	46747112	B2_Mm2	-	chr17	46747056	46747057
chr17	47183707	47183905	ID_B1	+	chr17	47183800	47183801
chr17	47214170	47214332	MIR3	-	chr17	47214287	47214288
chr17	47507990	47508149	MTEb	+	chr17	47508140	47508141
chr17	47643123	47643303	B2_Mm2	-	chr17	47643246	47643247
chr17	48185383	48185555	RMER4B	+	chr17	48185470	48185471
chr17	48183628	48185482	RodERV21-int	+	chr17	48185470	48185471
chr17	48292000	48292273	L1M2c	-	chr17	48292249	48292250
chr17	48341836	48342245	L1MC5	+	chr17	48342050	48342051
chr17	48381227	48381512	MT2B2	+	chr17	48381498	48381499
chr17	48381288	48381575	ORR1A4	-	chr17	48381498	48381499
chr17	50119032	50120078	L1_Mur3	+	chr17	50119940	50119941
chr17	50415570	50415924	ORR1E	-	chr17	50415801	50415802
chr17	50491495	50491677	MER105	-	chr17	50491640	50491641
chr17	50504337	50504736	MTD	+	chr17	50504688	50504689
chr17	50525105	50526617	Charlie24	+	chr17	50525337	50525338
chr17	51219990	51220196	MTD	+	chr17	51220123	51220124
chr17	51380879	51381312	BGLII_Mur	-	chr17	51381098	51381099
chr17	51381524	51381698	B2_Mm2	+	chr17	51381531	51381532
chr17	51382523	51383032	L1MC5a	-	chr17	51382873	51382874
chr17	53468629	53468830	MTE2b	-	chr17	53468765	53468766
chr17	53631429	53631819	MTE2a	-	chr17	53631506	53631507
chr17	56265814	56265996	B2_Mm2	-	chr17	56265971	56265972
chr17	56298502	56298687	B2_Mm2	-	chr17	56298613	56298614
chr17	57198303	57198594	RMER15	-	chr17	57198449	57198450
chr17	57245927	57246261	Lx8	+	chr17	57246068	57246069
chr17	57284742	57285126	MLT2B3	-	chr17	57284965	57284966
chr17	57284796	57285128	MTEa	-	chr17	57284965	57284966
chr17	57292375	57292517	B4A	+	chr17	57292408	57292409
chr17	57344387	57344553	LTR16A1	-	chr17	57344478	57344479
chr17	59179049	59179290	HAL1	-	chr17	59179145	59179146
chr17	63371052	63371350	hAT-5_Mam	+	chr17	63371155	63371156
chr17	63402188	63402785	L1MDa	+	chr17	63402407	63402408
chr17	63873565	63873685	MLT1K	-	chr17	63873583	63873584
chr17	63919683	63921195	L1MdV_III	-	chr17	63920594	63920595
chr17	64306617	64306895	Lx8	+	chr17	64306799	64306800
chr17	64471573	64471891	ORR1E	+	chr17	64471642	64471643
chr17	65604375	65604727	MTE2b	+	chr17	65604606	65604607
chr17	65698626	65699056	L1ME3G	+	chr17	65699018	65699019
chr17	65729500	65729676	B2_Mm2	-	chr17	65729653	65729654
chr17	65776094	65776508	BGLII	-	chr17	65776392	65776393
chr17	66355192	66355271	MTD	+	chr17	66355218	66355219
chr17	70703969	70704372	MTB_Mm	-	chr17	70704096	70704097
chr17	70728735	70728848	PB1D9	+	chr17	70728800	70728801
chr17	71178826	71179104	MamGypLTR1b	-	chr17	71179029	71179030
chr17	71485150	71485288	L1MC1	+	chr17	71485208	71485209
chr17	71615868	71615998	L1ME4c	+	chr17	71615904	71615905
chr17	72788089	72788428	LTR50	+	chr17	72788220	72788221
chr17	72818275	72818400	PB1D11	-	chr17	72818308	72818309
chr17	73250510	73250759	ORR1A3	+	chr17	73250649	73250650
chr17	73987807	73988136	L2	-	chr17	73988005	73988006
chr17	74016929	74017325	Lx8	-	chr17	74017257	74017258
chr17	74018157	74018938	Lx8	+	chr17	74018218	74018219
chr17	74245497	74245719	MLT1B	+	chr17	74245585	74245586
chr17	74523703	74523884	B2_Mm2	+	chr17	74523734	74523735
chr17	74527177	74527582	BGLII	-	chr17	74527499	74527500
chr17	74802766	74803026	L1MB2	-	chr17	74802907	74802908
chr17	79174894	79175739	L1MEc	-	chr17	79175572	79175573
chr17	79179543	79180228	RLTR16B_MM	-	chr17	79180088	79180089
chr17	79578905	79579289	L1ME4c	-	chr17	79579112	79579113
chr17	79917002	79917175	L2b	-	chr17	79917160	79917161
chr17	80112741	80113024	ORR1A3-int	-	chr17	80112895	80112896
chr17	80224770	80224941	B2_Mm2	-	chr17	80224839	80224840
chr17	80252604	80252858	L1ME4c	-	chr17	80252835	80252836
chr17	80563848	80564722	MMERVK10D3_I-int	+	chr17	80564660	80564661
chr17	80730720	80731330	L1MA4	+	chr17	80731250	80731251
chr17	80774906	80775513	L1MB1	-	chr17	80775467	80775468
chr17	80826821	80827017	ID_B1	-	chr17	80826833	80826834
chr17	80907759	80907818	B4A	+	chr17	80907781	80907782
chr17	80933136	80933955	L2	+	chr17	80933678	80933679
chr17	81679662	81679985	ORR1D2	-	chr17	81679679	81679680
chr17	83074375	83076442	Charlie8	+	chr17	83075087	83075088
chr17	83680097	83680506	L1_Rod	+	chr17	83680437	83680438
chr17	84089508	84089879	MLT1E2	-	chr17	84089783	84089784
chr17	84108081	84108141	ORR1A3-int	+	chr17	84108109	84108110
chr17	84267567	84268012	L1M3	-	chr17	84267941	84267942
chr17	84329323	84329468	ORR1B1-int	-	chr17	84329443	84329444
chr17	84330423	84330668	ID_B1	+	chr17	84330437	84330438
chr17	84352648	84352973	MLT1H2	+	chr17	84352680	84352681
chr17	85495383	85495662	ORR1F-int	+	chr17	85495589	85495590
chr17	86187736	86188113	ORR1C2	-	chr17	86187951	86187952
chr17	86232273	86232495	MIRb	+	chr17	86232290	86232291
chr17	86376552	86376954	MTEb	-	chr17	86376579	86376580
chr17	86663319	86664647	L1_Mur3	+	chr17	86663769	86663770
chr17	86918888	86919074	B2_Mm2	-	chr17	86919004	86919005
chr17	86977004	86977485	HAL1	-	chr17	86977213	86977214
chr17	86978425	86978793	ORR1A4	-	chr17	86978726	86978727
chr17	87321799	87321971	B2_Mm2	-	chr17	87321896	87321897
chr17	87560937	87561104	B3	-	chr17	87561068	87561069
chr17	88123772	88124053	ORR1E	+	chr17	88123878	88123879
chr17	89099693	89099974	L1MEd	+	chr17	89099739	89099740
chr18	3428241	3428379	B2_Mm2	-	chr18	3428255	3428256
chr18	3481140	3481660	RLTR41C	-	chr18	3481476	3481477
chr18	4279918	4280475	L1Lx_III	+	chr18	4280058	4280059
chr18	4336079	4336230	Tigger19b	-	chr18	4336209	4336210
chr18	4415749	4415904	ORR1B2	-	chr18	4415804	4415805
chr18	4836707	4836947	MTE2a	+	chr18	4836944	4836945
chr18	5876812	5876871	MLT1D	+	chr18	5876818	5876819
chr18	5985815	5985860	MIR	+	chr18	5985851	5985852
chr18	6103160	6104086	L1MDa	+	chr18	6103822	6103823
chr18	6104086	6104707	L1MDa	+	chr18	6104646	6104647
chr18	6151048	6151346	L1MEc	+	chr18	6151075	6151076
chr18	6297265	6297490	ORR1C2	-	chr18	6297323	6297324
chr18	6319768	6320129	MTD	+	chr18	6319782	6319783
chr18	7283867	7284013	RLTR15	+	chr18	7283989	7283990
chr18	7885219	7885726	Lx9	-	chr18	7885474	7885475
chr18	10711945	10712097	B2_Mm2	+	chr18	10711975	10711976
chr18	10869083	10869788	L1MB4	+	chr18	10869525	10869526
chr18	11670704	11670907	B3	-	chr18	11670895	11670896
chr18	11686182	11686369	B4A	+	chr18	11686252	11686253
chr18	11690620	11691495	RLTR13B1	-	chr18	11691105	11691106
chr18	11791829	11792333	RLTR23	+	chr18	11791872	11791873
chr18	12132104	12132169	ORR1F	-	chr18	12132118	12132119
chr18	12659173	12659459	MLT1B	-	chr18	12659398	12659399
chr18	12660645	12660979	Tigger13a	-	chr18	12660735	12660736
chr18	12936652	12937045	RMER6BA	+	chr18	12937028	12937029
chr18	12936911	12937093	RMER6B	-	chr18	12937028	12937029
chr18	20648471	20648663	MTE2a	+	chr18	20648604	20648605
chr18	20761986	20762179	B2_Mm2	+	chr18	20762004	20762005
chr18	20809549	20810371	RLTR40	+	chr18	20809880	20809881
chr18	20826129	20826331	B3	-	chr18	20826268	20826269
chr18	23867544	23868056	MLT1E1A	-	chr18	23867582	23867583
chr18	24074315	24074521	MTE2a	+	chr18	24074467	24074468
chr18	24141731	24142082	Lx6	+	chr18	24142023	24142024
chr18	24588037	24588431	MTB_Mm	-	chr18	24588068	24588069
chr18	24690784	24691389	Charlie2b	-	chr18	24691212	24691213
chr18	24948976	24949406	L1MEc	-	chr18	24949364	24949365
chr18	32405324	32405646	ORR1F	-	chr18	32405454	32405455
chr18	34139922	34140409	L1M3	-	chr18	34140112	34140113
chr18	34354121	34354314	B2_Mm2	-	chr18	34354195	34354196
chr18	34377965	34378338	MLT1E2	-	chr18	34378151	34378152
chr18	34380922	34381427	RMER2	-	chr18	34381218	34381219
chr18	34385411	34385593	B3	+	chr18	34385432	34385433
chr18	34557722	34557905	B2_Mm2	-	chr18	34557754	34557755
chr18	34786479	34786637	B2_Mm2	-	chr18	34786597	34786598
chr18	35709992	35710189	B2_Mm2	-	chr18	35710166	35710167
chr18	35745198	35745309	B1_Mus1	-	chr18	35745227	35745228
chr18	35953094	35953280	B2_Mm2	-	chr18	35953186	35953187
chr18	36239634	36240823	MERVL-int	+	chr18	36239997	36239998
chr18	36628483	36628662	B2_Mm2	+	chr18	36628538	36628539
chr18	36700456	36701012	MER21-int	-	chr18	36700678	36700679
chr18	36708817	36709037	MER21-int	-	chr18	36709007	36709008
chr18	36802387	36803057	L1MC4	-	chr18	36802653	36802654
chr18	38232169	38233030	L1MB5	+	chr18	38232317	38232318
chr18	38364960	38365336	MTC	-	chr18	38365111	38365112
chr18	38457010	38457171	B2_Mm2	-	chr18	38457149	38457150
chr18	39445756	39446050	HAL1	-	chr18	39445943	39445944
chr18	40439748	40439879	L2c	-	chr18	40439794	40439795
chr18	42261254	42261437	B2_Mm2	-	chr18	42261390	42261391
chr18	44298259	44298383	MIR	+	chr18	44298286	44298287
chr18	46347885	46348069	B2_Mm2	-	chr18	46347951	46347952
chr18	46406026	46406369	MTD	-	chr18	46406114	46406115
chr18	46474672	46475930	MTEb-int	+	chr18	46474924	46474925
chr18	46563638	46563703	RSINE1	+	chr18	46563686	46563687
chr18	46563644	46563798	B2_Mm2	+	chr18	46563686	46563687
chr18	46655424	46655683	L2b	-	chr18	46655607	46655608
chr18	49679055	49679458	LTR79	+	chr18	49679288	49679289
chr18	49850544	49850626	PB1D11	-	chr18	49850565	49850566
chr18	50044914	50045197	MER119	-	chr18	50044997	50044998
chr18	52567436	52567545	Helitron1Nb_Mam	+	chr18	52567500	52567501
chr18	52682794	52683205	MTB_Mm	+	chr18	52683165	52683166
chr18	53144758	53144947	B2_Mm2	+	chr18	53144855	53144856
chr18	53148580	53148985	ORR1B1	-	chr18	53148810	53148811
chr18	53181190	53181382	B3	-	chr18	53181321	53181322
chr18	53236033	53236575	RLTR30D2_MM	+	chr18	53236217	53236218
chr18	53250386	53250666	MLT1A0	-	chr18	53250415	53250416
chr18	53267714	53268255	MMAR1	+	chr18	53267894	53267895
chr18	53789138	53789491	RLTR31B2	-	chr18	53789390	53789391
chr18	53885656	53885950	ORR1G	-	chr18	53885831	53885832
chr18	53899327	53899425	MER74B	+	chr18	53899345	53899346
chr18	53900177	53900516	MLT1J	-	chr18	53900356	53900357
chr18	54019669	54020008	ORR1C1	-	chr18	54019689	54019690
chr18	54294613	54294995	RLTR53_Mm	-	chr18	54294928	54294929
chr18	55398059	55398505	MER34	+	chr18	55398493	55398494
chr18	56786325	56786474	B1_Mur1	-	chr18	56786374	56786375
chr18	60208518	60209382	RLTR13D3	-	chr18	60209182	60209183
chr18	60217451	60217616	RMER15-int	-	chr18	60217519	60217520
chr18	60381337	60381508	MTC	+	chr18	60381474	60381475
chr18	60438363	60438920	Lx8b	+	chr18	60438698	60438699
chr18	60896888	60897308	MLT1C	-	chr18	60896925	60896926
chr18	61099194	61099294	MER58A	+	chr18	61099210	61099211
chr18	61266706	61267182	L1ME4b	+	chr18	61266934	61266935
chr18	61595519	61595985	RLTR30B_MM	-	chr18	61595904	61595905
chr18	61705326	61705468	B1_Mur3	+	chr18	61705449	61705450
chr18	62168875	62169206	MLT1A1	-	chr18	62169131	62169132
chr18	62719976	62720195	MLT1A1	+	chr18	62720160	62720161
chr18	62726577	62726832	ORR1E	-	chr18	62726811	62726812
chr18	62985654	62985875	MER102a	-	chr18	62985830	62985831
chr18	63901225	63901550	MTB	+	chr18	63901294	63901295
chr18	64805685	64805972	HAL1	+	chr18	64805902	64805903
chr18	65416432	65416543	X7A_LINE	+	chr18	65416478	65416479
chr18	65691568	65692389	L1M4c	+	chr18	65691578	65691579
chr18	65695590	65695684	L2a	+	chr18	65695631	65695632
chr18	66453015	66453196	B2_Mm2	-	chr18	66453105	66453106
chr18	67389140	67389334	ID_B1	-	chr18	67389328	67389329
chr18	67562976	67563176	MTD	+	chr18	67563098	67563099
chr18	67711202	67711257	L1_Mur2	+	chr18	67711218	67711219
chr18	69148815	69149322	MT2A	+	chr18	69148883	69148884
chr18	70436457	70436576	MIR	-	chr18	70436528	70436529
chr18	70494958	70495544	RMER15	+	chr18	70495053	70495054
chr18	70530504	70530721	B3A	-	chr18	70530602	70530603
chr18	70552924	70553030	RMER15	-	chr18	70552996	70552997
chr18	74871604	74871812	L1MB7	-	chr18	74871682	74871683
chr18	74880050	74880217	L1M3	+	chr18	74880155	74880156
chr18	74896270	74896596	L1M2	-	chr18	74896594	74896595
chr18	76933462	76933616	LTR10_RN	-	chr18	76933484	76933485
chr18	77621584	77621622	L1_Mur3	-	chr18	77621606	77621607
chr18	77865195	77865698	Lx	-	chr18	77865586	77865587
chr18	79578773	79579040	L1MCa	-	chr18	79578798	79578799
chr18	80169600	80169731	L1M2	+	chr18	80169624	80169625
chr18	80196048	80196452	Charlie1a	-	chr18	80196297	80196298
chr18	80628269	80629153	L1M4	-	chr18	80628883	80628884
chr18	80855275	80855734	RLTR30B_MM	+	chr18	80855365	80855366
chr18	80929971	80930344	L1MDa	+	chr18	80930008	80930009
chr18	82840351	82840528	B4A	-	chr18	82840431	82840432
chr18	84699629	84699979	RLTR15	-	chr18	84699632	84699633
chr18	84846597	84846846	L1MD2	+	chr18	84846639	84846640
chr18	84849817	84849948	L1MD2	+	chr18	84849886	84849887
chr18	88824619	88824841	ORR1D2	-	chr18	88824742	88824743
chr18	88845803	88845880	RLTR17D_Mm	+	chr18	88845833	88845834
chr18	88930784	88931332	RMER15	+	chr18	88931292	88931293
chr18	88932124	88932322	MLT1L	-	chr18	88932135	88932136
chr18	88952420	88952986	RMER19C	-	chr18	88952922	88952923
chr18	89609107	89609362	B4A	-	chr18	89609325	89609326
chr19	3519220	3519414	B2_Mm2	-	chr19	3519380	3519381
chr19	3546994	3547603	L1MC4	-	chr19	3547451	3547452
chr19	3562751	3563000	L1ME3E	+	chr19	3562916	3562917
chr19	3581495	3583463	MuRRS-int	+	chr19	3581571	3581572
chr19	4019070	4019291	URR1A	+	chr19	4019150	4019151
chr19	5086669	5086813	B2_Mm2	-	chr19	5086731	5086732
chr19	5178192	5179319	RLTR13D3	+	chr19	5178744	5178745
chr19	5186978	5187149	B2_Mm2	-	chr19	5187061	5187062
chr19	5291982	5292131	B1_Mur4	-	chr19	5292061	5292062
chr19	5428163	5428371	B3	+	chr19	5428220	5428221
chr19	5473006	5473200	B2_Mm2	-	chr19	5473129	5473130
chr19	5636610	5636787	hAT-5_Mam	-	chr19	5636731	5636732
chr19	5851511	5851775	RMER13A2	+	chr19	5851569	5851570
chr19	6018269	6018401	B3	+	chr19	6018289	6018290
chr19	6187093	6187418	L2	+	chr19	6187176	6187177
chr19	6293608	6293803	MER58A	-	chr19	6293618	6293619
chr19	6869382	6869742	RMER16-int	-	chr19	6869518	6869519
chr19	6891060	6891375	RMER6B	-	chr19	6891252	6891253
chr19	7368614	7368806	B2_Mm2	-	chr19	7368715	7368716
chr19	7922079	7923067	L1MdMus_II	+	chr19	7922522	7922523
chr19	8020061	8023034	IAPLTR3-int	+	chr19	8020122	8020123
chr19	10510861	10511242	MLT1E2	+	chr19	10510940	10510941
chr19	10693924	10694360	L1MB3	+	chr19	10694171	10694172
chr19	10759513	10759871	L2a	-	chr19	10759714	10759715
chr19	11060960	11062722	Lx5c	-	chr19	11061027	11061028
chr19	11097533	11097962	MTE2a	+	chr19	11097935	11097936
chr19	11240669	11241404	Lx	+	chr19	11240673	11240674
chr19	11328933	11330040	L1MB1	+	chr19	11329547	11329548
chr19	11448908	11449438	RMER4B	-	chr19	11449210	11449211
chr19	11467721	11468433	MLTR18C_MM	+	chr19	11468322	11468323
chr19	11523260	11523551	L1M2	+	chr19	11523346	11523347
chr19	11822480	11822915	RLTR12BD_Mm	-	chr19	11822779	11822780
chr19	11989555	11989786	B3A	+	chr19	11989581	11989582
chr19	12421742	12421931	B2_Mm2	+	chr19	12421855	12421856
chr19	12585418	12585772	MTE2a	-	chr19	12585437	12585438
chr19	12780616	12780792	B2_Mm2	+	chr19	12780644	12780645
chr19	12818193	12818933	L1MA9	-	chr19	12818665	12818666
chr19	12929230	12930085	Lx2	-	chr19	12929375	12929376
chr19	15537407	15538035	LTR16D	-	chr19	15537883	15537884
chr19	16028837	16029047	B3A	-	chr19	16028994	16028995
chr19	16086609	16086861	RLTR14	+	chr19	16086692	16086693
chr19	16122473	16122825	Lx8	+	chr19	16122504	16122505
chr19	16156001	16156091	L1MA5	-	chr19	16156071	16156072
chr19	16161793	16161904	L2d	+	chr19	16161811	16161812
chr19	16200334	16200595	Tigger19b	-	chr19	16200432	16200433
chr19	16701991	16702323	L1MCc	+	chr19	16702242	16702243
chr19	16898417	16898568	Lx9	-	chr19	16898551	16898552
chr19	17144223	17144559	MLT1K	-	chr19	17144289	17144290
chr19	17275535	17276263	L1MdV_II	-	chr19	17276148	17276149
chr19	17319891	17320080	MTE2a	-	chr19	17319935	17319936
chr19	17333991	17334099	B4A	-	chr19	17334030	17334031
chr19	17334006	17334103	PB1D7	-	chr19	17334030	17334031
chr19	17406492	17407292	RMER19B	+	chr19	17407060	17407061
chr19	18646902	18647055	ORR1B1-int	+	chr19	18646985	18646986
chr19	18646955	18647058	PB1D10	+	chr19	18646985	18646986
chr19	20881167	20881561	MTD	+	chr19	20881440	20881441
chr19	21036560	21036883	MER34A	+	chr19	21036621	21036622
chr19	21126710	21126892	MIRb	+	chr19	21126839	21126840
chr19	21127319	21127880	MLT2B4	-	chr19	21127547	21127548
chr19	21441291	21441814	L1_Mur2	+	chr19	21441433	21441434
chr19	21875968	21876668	L1MA6	+	chr19	21876649	21876650
chr19	21895566	21895906	ORR1D2	-	chr19	21895648	21895649
chr19	21948134	21948245	LTR67B	-	chr19	21948202	21948203
chr19	23097311	23097554	L1ME3Cz	-	chr19	23097349	23097350
chr19	23246558	23247305	L2	+	chr19	23246851	23246852
chr19	24218371	24218550	B2_Mm2	+	chr19	24218413	24218414
chr19	24417676	24417846	MIR3	+	chr19	24417806	24417807
chr19	24586279	24586719	MLT1H1	-	chr19	24586618	24586619
chr19	24703738	24703962	L3b	-	chr19	24703863	24703864
chr19	24996956	24997143	MIRb	+	chr19	24997048	24997049
chr19	25002025	25002412	MTE2a	+	chr19	25002353	25002354
chr19	25138171	25138355	B4A	+	chr19	25138218	25138219
chr19	29419461	29420419	L1MB7	+	chr19	29420126	29420127
chr19	29826245	29826431	B3	-	chr19	29826386	29826387
chr19	29850931	29851000	B3A	-	chr19	29850950	29850951
chr19	30037644	30038075	MLT1C	-	chr19	30037995	30037996
chr19	32266383	32266708	L1M3	-	chr19	32266452	32266453
chr19	32791994	32792159	MIRc	+	chr19	32792105	32792106
chr19	33158348	33158530	MIRb	+	chr19	33158406	33158407
chr19	34389924	34390546	MER76	+	chr19	34390084	34390085
chr19	34399374	34399635	ORR1C1	+	chr19	34399611	34399612
chr19	34464572	34464657	MIR3	+	chr19	34464636	34464637
chr19	34602109	34602556	BGLII_B2	+	chr19	34602165	34602166
chr19	34682368	34683274	Lx8	+	chr19	34682766	34682767
chr19	35997446	35997644	ORR1F	+	chr19	35997550	35997551
chr19	36006352	36006789	MER54A	+	chr19	36006433	36006434
chr19	36802365	36802562	B3	-	chr19	36802518	36802519
chr19	36877320	36877495	B4	-	chr19	36877455	36877456
chr19	37428452	37428951	L1M4	-	chr19	37428669	37428670
chr19	37463405	37463572	MER113	-	chr19	37463465	37463466
chr19	37474525	37474819	L1_Mur3	+	chr19	37474593	37474594
chr19	37553880	37554351	LTR37-int	-	chr19	37554105	37554106
chr19	38011501	38011576	MIRb	-	chr19	38011530	38011531
chr19	38020471	38020573	ORR1B1-int	+	chr19	38020492	38020493
chr19	38020487	38020599	ID_B1	+	chr19	38020492	38020493
chr19	38948417	38948594	B2_Mm2	-	chr19	38948469	38948470
chr19	40418719	40418779	B1_Mur1	-	chr19	40418750	40418751
chr19	40630020	40630543	L1M4a1	-	chr19	40630444	40630445
chr19	40639197	40639602	LTR16C	+	chr19	40639391	40639392
chr19	40649837	40650744	L1MC3	-	chr19	40650288	40650289
chr19	41225084	41225350	Charlie15b	+	chr19	41225128	41225129
chr19	41332819	41333220	MTE2a	+	chr19	41333138	41333139
chr19	41374817	41374954	B1F	-	chr19	41374869	41374870
chr19	41776738	41777174	L1MB2	-	chr19	41776941	41776942
chr19	41982865	41982966	MIR3	-	chr19	41982874	41982875
chr19	42005678	42005792	L3	+	chr19	42005719	42005720
chr19	42512383	42512974	Lx10	-	chr19	42512654	42512655
chr19	43679871	43680280	RMER15	-	chr19	43679908	43679909
chr19	43816111	43816318	Tigger9a	-	chr19	43816225	43816226
chr19	44225730	44226222	RLTR19A	-	chr19	44225868	44225869
chr19	45526670	45526861	B3	-	chr19	45526671	45526672
chr19	46014645	46014744	B1F	-	chr19	46014687	46014688
chr19	46467178	46467428	MIRb	+	chr19	46467268	46467269
chr19	46718152	46718565	RMER6C	-	chr19	46718333	46718334
chr19	46976929	46977014	RSINE1	-	chr19	46976963	46976964
chr19	47067348	47067539	MIRb	+	chr19	47067437	47067438
chr19	47169082	47169285	B3	+	chr19	47169196	47169197
chr19	53219365	53219636	MLT1F	-	chr19	53219477	53219478
chr19	53611977	53612160	B3	-	chr19	53612098	53612099
chr19	53638139	53638324	B2_Mm2	+	chr19	53638203	53638204
chr19	53787975	53788103	RSINE1	-	chr19	53788066	53788067
chr19	55232470	55232582	MIRb	-	chr19	55232490	55232491
chr19	55544052	55544880	L1MB8	-	chr19	55544686	55544687
chr19	56387714	56387916	MIR	+	chr19	56387874	56387875
chr19	56566072	56567054	L1MC4	+	chr19	56566201	56566202
chr19	57354725	57355033	MLT1J	+	chr19	57354884	57354885
chr19	57358308	57358641	ORR1E	-	chr19	57358522	57358523
chr19	58468289	58468662	MER121	-	chr19	58468624	58468625
chr19	58523904	58524006	RSINE1	-	chr19	58523941	58523942
chr19	60662639	60663374	L1MB7	+	chr19	60663156	60663157
chr19	60946150	60946261	MLT1B	+	chr19	60946172	60946173
chr2	3129525	3132012	L1ME3Cz	-	chr2	3130030	3130031
chr2	3162071	3162222	MIRc	+	chr2	3162137	3162138
chr2	4388039	4388246	L2a	-	chr2	4388146	4388147
chr2	4573369	4573766	MTD	-	chr2	4573438	4573439
chr2	4889735	4889849	B1_Mus2	-	chr2	4889797	4889798
chr2	5698601	5698895	MTE2b	+	chr2	5698876	5698877
chr2	6259184	6259246	L2	-	chr2	6259243	6259244
chr2	6378006	6378211	B3	-	chr2	6378078	6378079
chr2	6464041	6464311	MLT1L	-	chr2	6464148	6464149
chr2	6703325	6704248	L1MD3	+	chr2	6703985	6703986
chr2	10145686	10145855	MIRb	+	chr2	10145750	10145751
chr2	11197226	11197397	MTE2b	+	chr2	11197340	11197341
chr2	11641446	11641777	EUTREP7	+	chr2	11641524	11641525
chr2	12207657	12208045	MTB_Mm	+	chr2	12208036	12208037
chr2	12262944	12263500	X26_DNA	+	chr2	12263439	12263440
chr2	12317431	12317746	MLT1K	+	chr2	12317544	12317545
chr2	13269511	13269631	L2c	-	chr2	13269602	13269603
chr2	13409827	13410011	MTB	-	chr2	13409837	13409838
chr2	13414016	13414280	B4A	-	chr2	13414187	13414188
chr2	13417135	13417420	L3	+	chr2	13417301	13417302
chr2	13538383	13538589	MIRb	+	chr2	13538576	13538577
chr2	13744097	13745132	L2	+	chr2	13744324	13744325
chr2	14165740	14165993	L2b	-	chr2	14165819	14165820
chr2	14201656	14201986	B4A	+	chr2	14201688	14201689
chr2	14250126	14250255	ID_B1	+	chr2	14250182	14250183
chr2	14322845	14323480	RLTR17	-	chr2	14323410	14323411
chr2	14719313	14719728	L4_A_Mam	+	chr2	14719316	14719317
chr2	16135200	16135395	MER34	-	chr2	16135356	16135357
chr2	16246472	16247136	Lx8	+	chr2	16246741	16246742
chr2	16342914	16344112	L1Lx_III	+	chr2	16343547	16343548
chr2	17977404	17977968	RLTR13C1	-	chr2	17977684	17977685
chr2	18473178	18474065	RMER19B	-	chr2	18473495	18473496
chr2	18765631	18766039	LTR16D	-	chr2	18765633	18765634
chr2	18916767	18917474	Charlie7	+	chr2	18917451	18917452
chr2	18989035	18989363	MTEb	+	chr2	18989067	18989068
chr2	19333466	19333629	MTE2b	+	chr2	19333559	19333560
chr2	19347378	19347826	Lx8	-	chr2	19347427	19347428
chr2	19628241	19628847	L1MB7	-	chr2	19628275	19628276
chr2	20961962	20962337	L2a	-	chr2	20962076	20962077
chr2	23021395	23022197	RMER19B	+	chr2	23022015	23022016
chr2	23052631	23052912	MT2A	-	chr2	23052741	23052742
chr2	23981239	23981601	RMER2	+	chr2	23981395	23981396
chr2	24341605	24341756	MIR	-	chr2	24341682	24341683
chr2	24370027	24370445	L1ME4b	-	chr2	24370408	24370409
chr2	24777279	24777719	RLTR26B_MM	-	chr2	24777676	24777677
chr2	24846041	24846233	B3	+	chr2	24846049	24846050
chr2	24899308	24899903	RMER15-int	+	chr2	24899704	24899705
chr2	25157068	25157252	B2_Mm2	+	chr2	25157174	25157175
chr2	26472408	26472650	L4_C_Mam	-	chr2	26472576	26472577
chr2	26599312	26599493	ID_B1	-	chr2	26599491	26599492
chr2	26997619	26997811	B2_Mm2	-	chr2	26997731	26997732
chr2	27012528	27012711	B2_Mm2	-	chr2	27012571	27012572
chr2	27032672	27032885	B3	-	chr2	27032744	27032745
chr2	27437880	27438122	MLT1C2	+	chr2	27437904	27437905
chr2	28180237	28180501	RLTR24	-	chr2	28180321	28180322
chr2	28354482	28354678	L1MC	+	chr2	28354655	28354656
chr2	28698663	28698747	MIR3	+	chr2	28698710	28698711
chr2	28740393	28741390	L1MEf	-	chr2	28740456	28740457
chr2	28768589	28769069	MT2B1	-	chr2	28769045	28769046
chr2	29405849	29406275	RMER4A	+	chr2	29406053	29406054
chr2	29579841	29579967	MLT1C2	-	chr2	29579870	29579871
chr2	30128910	30129091	B2_Mm2	-	chr2	30129010	30129011
chr2	30131370	30131483	B2_Mm2	+	chr2	30131465	30131466
chr2	30131395	30131632	ID_B1	+	chr2	30131465	30131466
chr2	30934054	30934238	B2_Mm2	-	chr2	30934191	30934192
chr2	31060705	31060887	B3	-	chr2	31060738	31060739
chr2	31144958	31145214	MIRb	+	chr2	31145119	31145120
chr2	31172670	31172835	B2_Mm2	-	chr2	31172778	31172779
chr2	32089806	32090264	RMER15	+	chr2	32089812	32089813
chr2	32487170	32487378	B3	+	chr2	32487252	32487253
chr2	32574841	32575075	L2	-	chr2	32574924	32574925
chr2	32585503	32585617	B4A	+	chr2	32585588	32585589
chr2	32585552	32585638	B1F	+	chr2	32585588	32585589
chr2	32799614	32799935	ORR1B1	+	chr2	32799653	32799654
chr2	32882141	32882313	B2_Mm2	-	chr2	32882236	32882237
chr2	32969440	32969826	L1M5	+	chr2	32969576	32969577
chr2	33027772	33028212	L1M4	+	chr2	33027839	33027840
chr2	33313495	33313777	MTD	+	chr2	33313668	33313669
chr2	33342034	33342643	L1ME1	+	chr2	33342536	33342537
chr2	33859470	33859660	B3A	+	chr2	33859566	33859567
chr2	33908551	33908623	ID4	-	chr2	33908569	33908570
chr2	34076158	34076621	L1MC5	-	chr2	34076521	34076522
chr2	34610453	34610578	B4A	+	chr2	34610571	34610572
chr2	34840271	34840463	B2_Mm2	-	chr2	34840395	34840396
chr2	35016036	35016597	RMER15	+	chr2	35016297	35016298
chr2	35110694	35110916	MER57C2	-	chr2	35110807	35110808
chr2	35196307	35196531	MIRb	-	chr2	35196352	35196353
chr2	35346157	35346293	L2d	+	chr2	35346216	35346217
chr2	35444579	35444626	MamTip3B	+	chr2	35444625	35444626
chr2	35477958	35478418	RLTR20C2_MM	+	chr2	35478222	35478223
chr2	35495751	35496104	L1ME3F	-	chr2	35496073	35496074
chr2	38274399	38275094	L1MC5	+	chr2	38275091	38275092
chr2	38290359	38290490	MIR1_Amn	+	chr2	38290485	38290486
chr2	38291269	38291767	MLT1J	-	chr2	38291411	38291412
chr2	38295696	38296423	L1MB3	-	chr2	38296132	38296133
chr2	38450578	38450758	L1MEc	-	chr2	38450707	38450708
chr2	38472782	38472897	MIR	-	chr2	38472887	38472888
chr2	38479677	38479993	L1_Rod	-	chr2	38479745	38479746
chr2	38497623	38498004	Lx8	+	chr2	38497726	38497727
chr2	38535946	38536079	MIR3	-	chr2	38536051	38536052
chr2	43544888	43546143	MLTR25C	-	chr2	43545887	43545888
chr2	44981806	44982059	AmnSINE1	+	chr2	44981896	44981897
chr2	45316764	45317124	MER121B	+	chr2	45317112	45317113
chr2	45692970	45693118	MER117	+	chr2	45693074	45693075
chr2	46556578	46556932	X9b_DNA	-	chr2	46556744	46556745
chr2	47495390	47495560	RMER20B	-	chr2	47495471	47495472
chr2	48270241	48270727	LTR33B	+	chr2	48270507	48270508
chr2	48761786	48762118	MLT1L	-	chr2	48762105	48762106
chr2	48930596	48930736	RSINE1	-	chr2	48930598	48930599
chr2	48978861	48979772	L1MB7	-	chr2	48979060	48979061
chr2	48990502	48990647	RLTR26_Mus	+	chr2	48990643	48990644
chr2	49119509	49119694	B2_Mm2	+	chr2	49119591	49119592
chr2	49417025	49417451	MLT1M	+	chr2	49417145	49417146
chr2	50112418	50112576	RSINE1	-	chr2	50112512	50112513
chr2	50669402	50669582	MIR1_Amn	-	chr2	50669510	50669511
chr2	52471983	52472116	MER135	+	chr2	52471997	52471998
chr2	52523112	52523451	MLT1B	+	chr2	52523144	52523145
chr2	52673094	52673554	ORR1F	+	chr2	52673389	52673390
chr2	52845416	52845567	MLT1C2	+	chr2	52845499	52845500
chr2	52884195	52884533	MTD	+	chr2	52884400	52884401
chr2	52924277	52924381	B1_Mur4	+	chr2	52924376	52924377
chr2	53763533	53763671	MLT1A1	+	chr2	53763626	53763627
chr2	56264571	56266016	RMER15-int	-	chr2	56265722	56265723
chr2	57297701	57298106	L1ME4a	+	chr2	57297732	57297733
chr2	58036148	58036478	MTE2a	+	chr2	58036182	58036183
chr2	58196908	58197698	L1MA6	+	chr2	58197175	58197176
chr2	59055350	59056239	L1MA9	-	chr2	59055897	59055898
chr2	59171610	59171835	B4	-	chr2	59171744	59171745
chr2	59211432	59212063	L3	-	chr2	59211999	59212000
chr2	59394819	59395877	RLTR13C1	+	chr2	59395250	59395251
chr2	59425529	59425816	L1MB4	-	chr2	59425767	59425768
chr2	59616179	59616318	RSINE1	-	chr2	59616251	59616252
chr2	59642394	59643162	L1MC3	+	chr2	59642930	59642931
chr2	60112928	60114266	L1ME3Cz	+	chr2	60113552	60113553
chr2	60284298	60284521	L1MC4a	-	chr2	60284389	60284390
chr2	60665735	60666729	L1MD3	+	chr2	60666558	60666559
chr2	60739491	60739702	LTR33	-	chr2	60739498	60739499
chr2	60810886	60811036	RSINE1	+	chr2	60810920	60810921
chr2	60883868	60884413	MLT1M	+	chr2	60884169	60884170
chr2	61274312	61275223	L1MC	+	chr2	61275118	61275119
chr2	61306427	61306560	Lx9	-	chr2	61306497	61306498
chr2	61313363	61313965	MT2B	+	chr2	61313760	61313761
chr2	61316463	61316846	L2a	-	chr2	61316465	61316466
chr2	61582727	61583369	L1M4	-	chr2	61583126	61583127
chr2	62681032	62682061	HAL1	-	chr2	62681363	62681364
chr2	65391400	65391619	ORR1D2	+	chr2	65391566	65391567
chr2	68437990	68438329	Lx8b	-	chr2	68438116	68438117
chr2	68815533	68815679	Lx8	+	chr2	68815663	68815664
chr2	68907689	68908009	L1MB3	+	chr2	68907793	68907794
chr2	69310290	69310411	B2_Mm2	+	chr2	69310296	69310297
chr2	69883972	69884156	B2_Mm1t	+	chr2	69884061	69884062
chr2	70092002	70092279	RLTR35B_MM	-	chr2	70092040	70092041
chr2	70092672	70092935	MTEb	-	chr2	70092873	70092874
chr2	70885750	70886069	L1M4	+	chr2	70885833	70885834
chr2	70888922	70889252	MLT1K	+	chr2	70889214	70889215
chr2	70946641	70946844	B3	-	chr2	70946788	70946789
chr2	70978447	70978620	LFSINE_Vert	+	chr2	70978486	70978487
chr2	71026801	71027234	RLTR30B_MM	-	chr2	71027167	71027168
chr2	71660542	71661061	Arthur1	-	chr2	71660869	71660870
chr2	72260584	72260944	ORR1F	+	chr2	72260860	72260861
chr2	72464438	72464836	RMER16C	+	chr2	72464460	72464461
chr2	72852449	72852719	LTR85a	+	chr2	72852595	72852596
chr2	73037549	73037727	MIR	-	chr2	73037565	73037566
chr2	73160909	73161276	ORR1D2	-	chr2	73160959	73160960
chr2	75763225	75763550	LTR33B	+	chr2	75763521	75763522
chr2	75801659	75801858	LTR84b	+	chr2	75801815	75801816
chr2	75838950	75839124	B3	-	chr2	75839062	75839063
chr2	77265467	77266068	L1MDa	+	chr2	77265944	77265945
chr2	78287433	78290131	L1Lx_IV	-	chr2	78290027	78290028
chr2	79036453	79036691	MLT1K	-	chr2	79036547	79036548
chr2	79060430	79060505	ID_B1	-	chr2	79060476	79060477
chr2	79060438	79060516	PB1	-	chr2	79060476	79060477
chr2	79253146	79253578	MTC	+	chr2	79253443	79253444
chr2	79334798	79335189	MLT1B	+	chr2	79335186	79335187
chr2	79348728	79349469	Lx8b	+	chr2	79349200	79349201
chr2	79714346	79714432	ORR1F	+	chr2	79714364	79714365
chr2	83705740	83706160	RMER6B	+	chr2	83705887	83705888
chr2	83929547	83929856	ORR1C2	+	chr2	83929615	83929616
chr2	84227630	84227820	MLT2D	+	chr2	84227728	84227729
chr2	84467493	84467819	MLT1B	-	chr2	84467604	84467605
chr2	84531227	84531552	MTEa	-	chr2	84531498	84531499
chr2	84653440	84653619	B2_Mm2	+	chr2	84653463	84653464
chr2	84761594	84761700	MLT1H	+	chr2	84761650	84761651
chr2	84768317	84768484	B2_Mm2	-	chr2	84768389	84768390
chr2	84783426	84783627	B3A	-	chr2	84783531	84783532
chr2	84793950	84794430	LTRIS4	+	chr2	84794121	84794122
chr2	84800332	84800508	MIR	-	chr2	84800507	84800508
chr2	84916988	84917189	L1MA5	+	chr2	84917018	84917019
chr2	85137920	85138064	MIRb	+	chr2	85137938	85137939
chr2	90579201	90579297	MIR1_Amn	+	chr2	90579228	90579229
chr2	90589286	90589548	B4	-	chr2	90589483	90589484
chr2	90613192	90613326	MER57-int	-	chr2	90613208	90613209
chr2	91033137	91033302	B2_Mm2	-	chr2	91033243	91033244
chr2	91051846	91052872	MYSERV-int	-	chr2	91052851	91052852
chr2	91660886	91661072	B2_Mm2	-	chr2	91661022	91661023
chr2	91894944	91895108	B2_Mm2	+	chr2	91895003	91895004
chr2	91972008	91972153	MIRb	-	chr2	91972135	91972136
chr2	92065456	92065606	MIRb	-	chr2	92065519	92065520
chr2	93458702	93458814	MIR3	-	chr2	93458774	93458775
chr2	93470159	93470391	RMER15	-	chr2	93470321	93470322
chr2	93913766	93913901	L1MA4A	-	chr2	93913861	93913862
chr2	101732727	101733053	MTEa	+	chr2	101732961	101732962
chr2	101761456	101761719	B4	+	chr2	101761522	101761523
chr2	101783545	101783719	MER102a	-	chr2	101783672	101783673
chr2	101826326	101826543	MER58A	+	chr2	101826442	101826443
chr2	101934426	101934599	B2_Mm2	+	chr2	101934470	101934471
chr2	102194367	102194657	MLT1A	+	chr2	102194467	102194468
chr2	102228541	102228714	MIRb	+	chr2	102228541	102228542
chr2	102885610	102885731	Chap1_Mam	+	chr2	102885616	102885617
chr2	102968198	102968499	L2	+	chr2	102968498	102968499
chr2	102979043	102979386	ERV3-16A3_LTR	-	chr2	102979102	102979103
chr2	104017764	104017842	RSINE1	+	chr2	104017830	104017831
chr2	104017803	104017946	B2_Mm2	+	chr2	104017830	104017831
chr2	104552673	104554414	Lx7	+	chr2	104553553	104553554
chr2	104710816	104711002	L2c	-	chr2	104710921	104710922
chr2	104841081	104841281	B2_Mm2	+	chr2	104841176	104841177
chr2	104847768	104847820	L2b	+	chr2	104847782	104847783
chr2	104856263	104856461	B3	-	chr2	104856432	104856433
chr2	104918478	104919236	MER110-int	-	chr2	104918671	104918672
chr2	107177393	107177753	MTD	+	chr2	107177751	107177752
chr2	107224254	107224929	L2a	+	chr2	107224770	107224771
chr2	107227233	107227584	L2c	-	chr2	107227286	107227287
chr2	113656363	113656716	L2a	+	chr2	113656654	113656655
chr2	114654425	114654535	RLTR20B1	+	chr2	114654532	114654533
chr2	117007875	117008508	Kanga2_a	-	chr2	117008326	117008327
chr2	117106834	117107194	MTE2b	-	chr2	117106840	117106841
chr2	117402762	117403305	L1Lx_IV	-	chr2	117403279	117403280
chr2	117404610	117405187	ERVL-E-int	-	chr2	117404741	117404742
chr2	118025581	118025988	Tigger6a	-	chr2	118025987	118025988
chr2	118035365	118035464	MTE2a	+	chr2	118035436	118035437
chr2	118289211	118289359	B3A	+	chr2	118289295	118289296
chr2	118659199	118659311	MIR3	+	chr2	118659305	118659306
chr2	118773339	118773548	B3	+	chr2	118773346	118773347
chr2	119015993	119016177	MIRc	-	chr2	119016019	119016020
chr2	119636766	119637152	RLTR30B_MM	-	chr2	119637088	119637089
chr2	119740677	119740770	L1MdV_I	-	chr2	119740689	119740690
chr2	119848055	119848534	RMER15	-	chr2	119848093	119848094
chr2	120094850	120095264	BGLII	+	chr2	120095019	120095020
chr2	120169551	120169654	B2_Mm2	+	chr2	120169569	120169570
chr2	120211414	120211602	B2_Mm2	-	chr2	120211479	120211480
chr2	120482566	120483107	RLTR40	-	chr2	120482915	120482916
chr2	120866669	120866818	B3A	+	chr2	120866670	120866671
chr2	120941291	120941443	B1_Mur2	-	chr2	120941375	120941376
chr2	121352637	121352826	B2_Mm2	+	chr2	121352643	121352644
chr2	122022367	122022542	B2_Mm2	+	chr2	122022421	122022422
chr2	122180578	122180783	B3	+	chr2	122180626	122180627
chr2	122302967	122303163	B3	+	chr2	122303075	122303076
chr2	122407575	122407848	ORR1F	-	chr2	122407772	122407773
chr2	122408923	122409163	L1_Rod	+	chr2	122409117	122409118
chr2	122418047	122418237	RMER6A	+	chr2	122418188	122418189
chr2	122581694	122581949	L2	-	chr2	122581851	122581852
chr2	122628318	122628578	MTD	-	chr2	122628527	122628528
chr2	122628454	122628598	MT2A	-	chr2	122628527	122628528
chr2	124622180	124622504	MTE2a	-	chr2	124622358	124622359
chr2	124740680	124740827	MLT1H	+	chr2	124740820	124740821
chr2	125661927	125662582	L1ME4a	-	chr2	125662494	125662495
chr2	125769610	125770017	RLTR12BD_Mm	+	chr2	125769755	125769756
chr2	125775266	125775455	B2_Mm2	+	chr2	125775331	125775332
chr2	125795189	125795493	B4	-	chr2	125795217	125795218
chr2	126387893	126388283	HAL1ME	+	chr2	126388023	126388024
chr2	126457850	126458034	B2_Mm2	+	chr2	126457896	126457897
chr2	126520476	126520660	B2_Mm2	-	chr2	126520619	126520620
chr2	126735787	126735927	B2_Mm1t	-	chr2	126735833	126735834
chr2	126782551	126782751	B3	+	chr2	126782645	126782646
chr2	126844829	126844884	B4A	-	chr2	126844863	126844864
chr2	127086206	127086400	B2_Mm2	+	chr2	127086279	127086280
chr2	128065381	128065851	RLTR16	-	chr2	128065691	128065692
chr2	128230496	128231910	L1M4	-	chr2	128231069	128231070
chr2	128246680	128246819	ID_B1	+	chr2	128246716	128246717
chr2	128620505	128620747	L1MB3	+	chr2	128620605	128620606
chr2	129196264	129196567	MTC	+	chr2	129196490	129196491
chr2	129306029	129306219	MIR	-	chr2	129306175	129306176
chr2	129489635	129490270	RLTR6-int	+	chr2	129489708	129489709
chr2	129532976	129533919	MYSERV-int	-	chr2	129533365	129533366
chr2	129546679	129547219	Lx8	+	chr2	129546982	129546983
chr2	129554485	129554651	L1_Mur2	-	chr2	129554619	129554620
chr2	129562633	129562960	ORR1A4	+	chr2	129562709	129562710
chr2	129570882	129571043	MIRb	+	chr2	129570885	129570886
chr2	129601773	129602068	L2c	+	chr2	129602029	129602030
chr2	129633462	129633569	L2b	-	chr2	129633525	129633526
chr2	130129652	130130030	ORR1D2	-	chr2	130129824	130129825
chr2	130479539	130479685	B1_Mur1	-	chr2	130479608	130479609
chr2	130689235	130689579	ORR1F	+	chr2	130689254	130689255
chr2	130733509	130733647	ID_B1	+	chr2	130733599	130733600
chr2	130779938	130780081	B1_Mur1	-	chr2	130779955	130779956
chr2	130847467	130847652	B3	+	chr2	130847542	130847543
chr2	130896309	130896507	LTR16C	+	chr2	130896430	130896431
chr2	131037082	131037178	PB1D7	-	chr2	131037107	131037108
chr2	131037088	131037207	B4	-	chr2	131037107	131037108
chr2	131349411	131349594	B2_Mm2	-	chr2	131349470	131349471
chr2	131436224	131436617	MTD	-	chr2	131436358	131436359
chr2	132117926	132118136	B3	+	chr2	132118038	132118039
chr2	132169230	132169448	ORR1F	-	chr2	132169238	132169239
chr2	132200619	132200888	RMER6B	-	chr2	132200743	132200744
chr2	132211893	132212067	B2_Mm2	+	chr2	132211966	132211967
chr2	132358098	132358514	BGLII	+	chr2	132358183	132358184
chr2	133481051	133481284	L2c	-	chr2	133481137	133481138
chr2	134517931	134518866	Lx8	+	chr2	134518253	134518254
chr2	135762580	135762799	B3	-	chr2	135762756	135762757
chr2	136025644	136025703	RMER15	+	chr2	136025658	136025659
chr2	137019453	137019619	RSINE1	-	chr2	137019545	137019546
chr2	140161122	140161323	L1M2	+	chr2	140161283	140161284
chr2	140784735	140785112	Lx5	-	chr2	140784751	140784752
chr2	142611143	142611535	LTR50	+	chr2	142611331	142611332
chr2	144108123	144108515	MTE2a	+	chr2	144108304	144108305
chr2	144188178	144188351	MIRc	+	chr2	144188297	144188298
chr2	144213777	144214104	L1MB2	+	chr2	144213883	144213884
chr2	144238065	144238131	ID4	-	chr2	144238066	144238067
chr2	144247373	144247523	MLT1G3	-	chr2	144247459	144247460
chr2	144294105	144294502	MTB_Mm	+	chr2	144294467	144294468
chr2	144300821	144301101	L1ME4b	+	chr2	144300967	144300968
chr2	144405964	144406119	RSINE1	+	chr2	144406090	144406091
chr2	144714481	144714673	Lx10	+	chr2	144714589	144714590
chr2	145047808	145047862	RSINE1	-	chr2	145047824	145047825
chr2	145150485	145150579	PB1D10	-	chr2	145150526	145150527
chr2	145220250	145220471	URR1A	+	chr2	145220362	145220363
chr2	145225983	145226241	MLT1L	-	chr2	145226166	145226167
chr2	145740001	145741031	L3	-	chr2	145740896	145740897
chr2	145804434	145804971	L1MB3	-	chr2	145804737	145804738
chr2	145921056	145921214	B2_Mm2	-	chr2	145921126	145921127
chr2	146516425	146516704	MLT1C2	+	chr2	146516653	146516654
chr2	148393189	148393330	ORR1F	-	chr2	148393222	148393223
chr2	148488947	148489293	MTEa	-	chr2	148488999	148489000
chr2	148563579	148563705	MER92B	+	chr2	148563601	148563602
chr2	150915256	150915393	RSINE1	+	chr2	150915353	150915354
chr2	152335598	152335771	B3A	+	chr2	152335639	152335640
chr2	152801030	152801210	B2_Mm2	+	chr2	152801205	152801206
chr2	153163236	153163528	L2c	-	chr2	153163285	153163286
chr2	153199180	153199773	Lx8b	-	chr2	153199345	153199346
chr2	154402025	154402220	B3	-	chr2	154402140	154402141
chr2	154731908	154732340	RLTR24	+	chr2	154732063	154732064
chr2	155011288	155011665	MTD	-	chr2	155011352	155011353
chr2	155018387	155026677	ERVB4_1-I_MM	+	chr2	155019884	155019885
chr2	155038396	155038521	MARNA	+	chr2	155038488	155038489
chr2	155046913	155047114	B3	-	chr2	155047033	155047034
chr2	155541168	155541283	MIR3	+	chr2	155541242	155541243
chr2	155980577	155980795	B3	-	chr2	155980681	155980682
chr2	156000613	156000958	RMER15	-	chr2	156000769	156000770
chr2	156166497	156166672	B3	+	chr2	156166563	156166564
chr2	156190095	156190241	B3	+	chr2	156190124	156190125
chr2	156313291	156313471	B2_Mm2	+	chr2	156313339	156313340
chr2	156442006	156442191	MIR	-	chr2	156442149	156442150
chr2	157137880	157138069	B2_Mm2	-	chr2	157138020	157138021
chr2	157142214	157142364	B2_Mm2	+	chr2	157142221	157142222
chr2	157155935	157156095	B2_Mm2	-	chr2	157155991	157155992
chr2	157366887	157367101	MLT1F	-	chr2	157366930	157366931
chr2	157574797	157575272	RLTR30B_MM	-	chr2	157575187	157575188
chr2	158133025	158133147	L2d2	+	chr2	158133144	158133145
chr2	158162953	158163276	LTR67B	+	chr2	158163198	158163199
chr2	158166679	158167108	L1ME3A	-	chr2	158166767	158166768
chr2	160667356	160667575	MLT1F	-	chr2	160667468	160667469
chr2	163664458	163664574	ID_B1	-	chr2	163664477	163664478
chr2	163672455	163672636	ORR1E	-	chr2	163672493	163672494
chr2	164444621	164444726	ID_B1	+	chr2	164444628	164444629
chr2	164868564	164868766	MTC	-	chr2	164868670	164868671
chr2	165039792	165040210	MLT1G1	-	chr2	165039818	165039819
chr2	165061596	165061874	MER113	+	chr2	165061761	165061762
chr2	165453251	165453602	L1M5	+	chr2	165453566	165453567
chr2	165956502	165956739	L1ME4b	+	chr2	165956506	165956507
chr2	166966567	166966791	B3	+	chr2	166966617	166966618
chr2	167004959	167005347	MTC	-	chr2	167005008	167005009
chr2	167271188	167271375	RSINE1	+	chr2	167271310	167271311
chr2	167344976	167345161	B2_Mm2	-	chr2	167345144	167345145
chr2	167358283	167358748	RMER5	-	chr2	167358628	167358629
chr2	167383593	167383615	B4	+	chr2	167383614	167383615
chr2	167467463	167467550	PB1D10	+	chr2	167467544	167467545
chr2	167588678	167588781	B3A	-	chr2	167588779	167588780
chr2	167802773	167803063	L1MD1	+	chr2	167802775	167802776
chr2	167885840	167885939	L1MB7	-	chr2	167885883	167885884
chr2	167906864	167906962	B1_Mur1	+	chr2	167906930	167906931
chr2	170133274	170133345	RLTR13G	+	chr2	170133337	170133338
chr2	170160479	170160520	ORR1B1-int	-	chr2	170160486	170160487
chr2	172369296	172369350	L1MdA_III	-	chr2	172369330	172369331
chr2	173218011	173218103	MIR3	+	chr2	173218013	173218014
chr2	173337590	173337765	RLTR24B_MM	-	chr2	173337715	173337716
chr2	173528699	173529390	L1Lx_II	+	chr2	173528719	173528720
chr2	178020737	178021169	RLTR45	+	chr2	178020897	178020898
chr2	178516179	178516616	RMER5	+	chr2	178516609	178516610
chr2	178870025	178870377	MTE2a	-	chr2	178870160	178870161
chr2	180555335	180555509	B2_Mm2	+	chr2	180555355	180555356
chr2	180902177	180902339	B2_Mm2	+	chr2	180902292	180902293
chr2	181273546	181273941	MTA_Mm	+	chr2	181273936	181273937
chr2	181281679	181281789	PB1	+	chr2	181281746	181281747
chr2	181334109	181334327	B3	+	chr2	181334217	181334218
chr2	181513966	181514378	RLTR31B2	-	chr2	181514016	181514017
chr2	181522875	181523061	B2_Mm2	-	chr2	181522984	181522985
chr2	181541928	181542134	HAL1ME	-	chr2	181541935	181541936
chr3	8983899	8983980	L1ME3G	+	chr3	8983963	8983964
chr3	8992818	8993178	MLT1F1	+	chr3	8992866	8992867
chr3	9011036	9012267	L1MdV_III	+	chr3	9011704	9011705
chr3	9499546	9499706	L1MC5a	+	chr3	9499625	9499626
chr3	9754335	9755618	L1MB8	+	chr3	9754461	9754462
chr3	9983728	9984765	L2a	-	chr3	9984171	9984172
chr3	10257429	10258325	Lx9	-	chr3	10258094	10258095
chr3	14824740	14825096	L1MA7	-	chr3	14824988	14824989
chr3	15276190	15276816	L1Lx_III	-	chr3	15276324	15276325
chr3	15551453	15553306	L1_Mur2	+	chr3	15552652	15552653
chr3	15576604	15576661	MTD	+	chr3	15576656	15576657
chr3	16020858	16021774	RLTR13D5	-	chr3	16021027	16021028
chr3	18622520	18622704	ORR1F	+	chr3	18622600	18622601
chr3	19217648	19217765	B1_Mus1	-	chr3	19217688	19217689
chr3	19368985	19369351	ORR1F	-	chr3	19369253	19369254
chr3	19397379	19397522	L1M7	-	chr3	19397434	19397435
chr3	20005830	20005948	B1F	+	chr3	20005852	20005853
chr3	20027166	20027356	L2a	-	chr3	20027269	20027270
chr3	20076795	20076959	B2_Mm2	+	chr3	20076828	20076829
chr3	20134398	20134856	Lx8	-	chr3	20134828	20134829
chr3	20153506	20153613	PB1D9	-	chr3	20153598	20153599
chr3	20304450	20304854	MTB_Mm	-	chr3	20304646	20304647
chr3	21634902	21635060	MER57E2	+	chr3	21634912	21634913
chr3	27189543	27189656	PB1D10	+	chr3	27189559	27189560
chr3	27194108	27194336	L3	-	chr3	27194138	27194139
chr3	27256978	27259172	MuRRS-int	-	chr3	27258749	27258750
chr3	29072723	29073169	Lx9	+	chr3	29072914	29072915
chr3	30939956	30940076	MLT1A	+	chr3	30939993	30939994
chr3	31083875	31084020	MamRep605	-	chr3	31084002	31084003
chr3	33842078	33842465	MTD	-	chr3	33842104	33842105
chr3	35764357	35765026	L1ME3Cz	-	chr3	35764878	35764879
chr3	35909894	35911562	Lx5	+	chr3	35909961	35909962
chr3	35909894	35911562	Lx5	+	chr3	35910657	35910658
chr3	36279884	36280010	RLTR30B_MM	+	chr3	36279888	36279889
chr3	36341013	36341173	RSINE1	+	chr3	36341049	36341050
chr3	36401759	36402272	RLTR41C	-	chr3	36402174	36402175
chr3	36409702	36409805	B1F	-	chr3	36409727	36409728
chr3	37055990	37056434	RLTR23	-	chr3	37056402	37056403
chr3	37313428	37313661	L2	-	chr3	37313631	37313632
chr3	37744113	37744326	ORR1E	+	chr3	37744303	37744304
chr3	37818255	37819285	L1Lx_II	+	chr3	37818272	37818273
chr3	39269324	39269887	RMER6C	+	chr3	39269579	39269580
chr3	50321027	50321337	MER34C	-	chr3	50321082	50321083
chr3	50607927	50608111	RLTR11A2	+	chr3	50607996	50607997
chr3	51209812	51209960	L1MD1	-	chr3	51209957	51209958
chr3	51220673	51221198	RMER5	-	chr3	51221154	51221155
chr3	51326734	51327128	MTC	+	chr3	51326847	51326848
chr3	51338165	51338505	L1M4	+	chr3	51338236	51338237
chr3	51373095	51373207	B1_Mur3	-	chr3	51373155	51373156
chr3	51422220	51422304	MTD	+	chr3	51422235	51422236
chr3	51709144	51709438	Lx8	+	chr3	51709411	51709412
chr3	51709365	51709527	RMER15	+	chr3	51709411	51709412
chr3	52538164	52538621	MT2A	+	chr3	52538437	52538438
chr3	54590132	54590402	L1MCa	+	chr3	54590138	54590139
chr3	54811753	54811940	B2_Mm2	-	chr3	54811875	54811876
chr3	55575923	55576348	MTD	+	chr3	55576246	55576247
chr3	55660501	55660708	B3	+	chr3	55660522	55660523
chr3	55908908	55909669	RMER19B	+	chr3	55909477	55909478
chr3	58507932	58508877	L1MC5a	+	chr3	58508520	58508521
chr3	58520428	58520608	MTE2a	+	chr3	58520589	58520590
chr3	59127134	59127423	Charlie1	+	chr3	59127173	59127174
chr3	59132490	59132584	PB1D7	-	chr3	59132542	59132543
chr3	59342502	59342698	L1_Rod	+	chr3	59342688	59342689
chr3	60197682	60197828	MER34	-	chr3	60197792	60197793
chr3	60256151	60256504	ORR1F	+	chr3	60256245	60256246
chr3	60257821	60258229	MTD	+	chr3	60258141	60258142
chr3	60469515	60469966	L1MB3	+	chr3	60469529	60469530
chr3	60480638	60480853	L2	+	chr3	60480815	60480816
chr3	60680264	60680734	L1M2	-	chr3	60680463	60680464
chr3	60745058	60745375	ORR1A2	-	chr3	60745174	60745175
chr3	60927807	60928151	ORR1E	+	chr3	60928137	60928138
chr3	60928966	60929179	MER58A	+	chr3	60929152	60929153
chr3	61153623	61156060	Lx9	+	chr3	61154351	61154352
chr3	61309517	61309648	MER121	-	chr3	61309577	61309578
chr3	61595295	61595754	L1MCb	+	chr3	61595570	61595571
chr3	65549699	65549908	L1M1	+	chr3	65549850	65549851
chr3	69205932	69206166	L2c	+	chr3	69206044	69206045
chr3	69208586	69208722	MIR3	-	chr3	69208602	69208603
chr3	69701607	69702035	Lx8	-	chr3	69701978	69701979
chr3	79127492	79128025	Lx9	+	chr3	79127883	79127884
chr3	79157651	79159186	L1_Mur3	-	chr3	79158306	79158307
chr3	79178000	79178249	L1M3	+	chr3	79178178	79178179
chr3	79278585	79278781	B2_Mm2	-	chr3	79278740	79278741
chr3	79336667	79337126	MLTR14	-	chr3	79337054	79337055
chr3	79572610	79572717	PB1D10	-	chr3	79572643	79572644
chr3	79692963	79694390	Lx5c	+	chr3	79693029	79693030
chr3	79852567	79852969	MLT1F	-	chr3	79852722	79852723
chr3	79861165	79861367	B3	-	chr3	79861275	79861276
chr3	79915411	79915734	ORR1A4	-	chr3	79915630	79915631
chr3	81066179	81066711	ORR1C2	-	chr3	81066628	81066629
chr3	81262804	81263058	ORR1E	+	chr3	81262826	81262827
chr3	81649359	81649781	ORR1D2	+	chr3	81649428	81649429
chr3	83821812	83822267	L1MC3	+	chr3	83822031	83822032
chr3	83885351	83885464	MIRb	+	chr3	83885391	83885392
chr3	84545214	84545311	L1M5	+	chr3	84545278	84545279
chr3	84565548	84565734	B2_Mm2	+	chr3	84565625	84565626
chr3	84614972	84615357	MTD	+	chr3	84615250	84615251
chr3	84772005	84772061	ORR1F	+	chr3	84772056	84772057
chr3	84842827	84843198	RLTR12D	-	chr3	84843033	84843034
chr3	86425424	86425750	BGLII	-	chr3	86425589	86425590
chr3	86774211	86775218	Tigger6a	-	chr3	86774664	86774665
chr3	86894659	86894815	L2b	+	chr3	86894660	86894661
chr3	87025737	87026188	L1_Rod	+	chr3	87026074	87026075
chr3	87028844	87029019	L1_Rod	-	chr3	87029005	87029006
chr3	87226678	87227068	MTE2a	+	chr3	87227017	87227018
chr3	87274098	87274744	L1M4c	-	chr3	87274585	87274586
chr3	87331640	87332266	RMER19B2	-	chr3	87332166	87332167
chr3	87337732	87338878	Lx8b	-	chr3	87338183	87338184
chr3	87515654	87515757	Tigger15a	+	chr3	87515699	87515700
chr3	88087796	88087966	B2_Mm2	-	chr3	88087896	88087897
chr3	88304426	88304612	B2_Mm2	-	chr3	88304597	88304598
chr3	88446550	88446941	HAL1	+	chr3	88446579	88446580
chr3	89299327	89299760	L1MEc	+	chr3	89299607	89299608
chr3	89374385	89374462	B1F	-	chr3	89374432	89374433
chr3	89732357	89732450	L1MC	-	chr3	89732401	89732402
chr3	89801684	89801950	L1MEb	+	chr3	89801819	89801820
chr3	89810950	89811142	B2_Mm2	-	chr3	89811044	89811045
chr3	90085470	90085584	RSINE1	-	chr3	90085521	90085522
chr3	90215974	90216162	B2_Mm2	-	chr3	90216064	90216065
chr3	90347942	90348118	B2_Mm2	+	chr3	90348053	90348054
chr3	90631915	90632377	Lx8	-	chr3	90632205	90632206
chr3	95043338	95043511	B3A	-	chr3	95043453	95043454
chr3	95285339	95285512	B3	-	chr3	95285405	95285406
chr3	95311218	95311407	B2_Mm2	+	chr3	95311272	95311273
chr3	95459201	95459649	Lx8	-	chr3	95459286	95459287
chr3	95518587	95518723	B1_Mur3	+	chr3	95518716	95518717
chr3	95530009	95530243	B4A	+	chr3	95530090	95530091
chr3	95577649	95577827	B2_Mm2	+	chr3	95577697	95577698
chr3	95590594	95590763	B2_Mm2	-	chr3	95590758	95590759
chr3	95639757	95639938	B2_Mm2	+	chr3	95639926	95639927
chr3	95671976	95672115	B2_Mm2	-	chr3	95672078	95672079
chr3	95706309	95706760	Lx7	+	chr3	95706404	95706405
chr3	95752019	95752203	B3	-	chr3	95752141	95752142
chr3	96248273	96248464	B3	-	chr3	96248367	96248368
chr3	96293996	96294084	MT2B2	+	chr3	96294067	96294068
chr3	96724871	96725296	RMER4A	-	chr3	96725035	96725036
chr3	96744339	96745330	L1_Rod	-	chr3	96744502	96744503
chr3	96770208	96770356	B1_Mus1	-	chr3	96770210	96770211
chr3	97930947	97931448	L2	+	chr3	97931390	97931391
chr3	97994838	97995128	L2	+	chr3	97994951	97994952
chr3	98357020	98357231	RMER15-int	-	chr3	98357090	98357091
chr3	100431845	100431903	MER91A	-	chr3	100431852	100431853
chr3	100442436	100442705	L1_Rod	-	chr3	100442571	100442572
chr3	100692344	100692942	L1MEi	+	chr3	100692455	100692456
chr3	100703271	100703458	MIRb	+	chr3	100703400	100703401
chr3	101009372	101009751	L2c	-	chr3	101009423	101009424
chr3	101010877	101011248	ORR1B1	+	chr3	101010927	101010928
chr3	103026308	103026494	B2_Mm2	-	chr3	103026408	103026409
chr3	103335452	103335583	RSINE1	-	chr3	103335560	103335561
chr3	103855554	103856612	Lx8	+	chr3	103856364	103856365
chr3	106759244	106759667	MLT1F2	+	chr3	106759294	106759295
chr3	106830189	106830616	RLTR23	+	chr3	106830270	106830271
chr3	106871597	106872687	Lx5b	-	chr3	106872309	106872310
chr3	107031601	107031984	L2	-	chr3	107031779	107031780
chr3	107087508	107087852	MTEa	-	chr3	107087557	107087558
chr3	107287939	107288227	MTC	+	chr3	107288138	107288139
chr3	107771253	107771457	MIR	+	chr3	107771257	107771258
chr3	107781366	107781450	L2b	+	chr3	107781410	107781411
chr3	108608964	108609299	Lx7	-	chr3	108609085	108609086
chr3	108657649	108657821	B2_Mm2	-	chr3	108657793	108657794
chr3	108841218	108841640	RLTR24B_MM	-	chr3	108841486	108841487
chr3	108849696	108850149	RLTR24B_MM	-	chr3	108849998	108849999
chr3	108865267	108865379	MER117	-	chr3	108865324	108865325
chr3	109135430	109135931	MER89	+	chr3	109135525	109135526
chr3	109216380	109216693	ORR1E	-	chr3	109216496	109216497
chr3	109335554	109335861	ORR1E	+	chr3	109335620	109335621
chr3	115798598	115798844	L1MB2	-	chr3	115798767	115798768
chr3	116185169	116185605	MTE2a	-	chr3	116185245	116185246
chr3	116186498	116186754	MLT1H	+	chr3	116186625	116186626
chr3	116414924	116415000	ID4	+	chr3	116414933	116414934
chr3	116482777	116483018	LTR33A	+	chr3	116482871	116482872
chr3	116495390	116495585	B2_Mm2	+	chr3	116495488	116495489
chr3	116748911	116749102	B3	+	chr3	116748929	116748930
chr3	120603458	120603782	MLT1A0	-	chr3	120603644	120603645
chr3	121581970	121582470	L1MC3	-	chr3	121581970	121581971
chr3	121841468	121841769	HERV16-int	+	chr3	121841634	121841635
chr3	122187226	122187697	RMER2	+	chr3	122187437	122187438
chr3	122371978	122372264	L1MC3	-	chr3	122372150	122372151
chr3	122471688	122471977	MTE2a	-	chr3	122471790	122471791
chr3	122565594	122566325	HAL1	-	chr3	122566265	122566266
chr3	122575614	122579443	Lx8b	+	chr3	122577531	122577532
chr3	123207454	123207865	L2	+	chr3	123207589	123207590
chr3	123274894	123275044	L1M2	+	chr3	123274945	123274946
chr3	126622403	126622844	RLTR30C_MM	-	chr3	126622748	126622749
chr3	126628310	126628643	MLT1A0	-	chr3	126628608	126628609
chr3	126751571	126751775	L2b	-	chr3	126751659	126751660
chr3	126758394	126758611	Lx5b	-	chr3	126758605	126758606
chr3	127288979	127289397	RMER5	-	chr3	127289156	127289157
chr3	127608224	127608382	B2_Mm2	+	chr3	127608318	127608319
chr3	127885508	127885840	Lx8	+	chr3	127885534	127885535
chr3	129469874	129470365	RLTR30B_MM	-	chr3	129470312	129470313
chr3	129949445	129949769	MLT1A	+	chr3	129949646	129949647
chr3	130235193	130235549	MTD	+	chr3	130235466	130235467
chr3	131698173	131698257	MER96	+	chr3	131698244	131698245
chr3	131982987	131983906	Lx7	-	chr3	131983509	131983510
chr3	133111681	133112026	ORR1E	-	chr3	133111911	133111912
chr3	133780608	133782102	L1MdMus_I	+	chr3	133781254	133781255
chr3	135477132	135477236	L1MCa	-	chr3	135477138	135477139
chr3	135501230	135501369	RSINE1	-	chr3	135501292	135501293
chr3	135516816	135517175	MLT1F2	-	chr3	135516989	135516990
chr3	135616621	135617897	Lx8	-	chr3	135617013	135617014
chr3	136417446	136418349	Lx8	+	chr3	136417955	136417956
chr3	137869482	137869943	L1MB2	-	chr3	137869603	137869604
chr3	137938462	137938642	B2_Mm2	-	chr3	137938623	137938624
chr3	142313813	142314238	MT2A	+	chr3	142314220	142314221
chr3	142523631	142524028	Lx9	+	chr3	142523804	142523805
chr3	142590311	142590752	Lx8	+	chr3	142590666	142590667
chr3	144561843	144562289	L1MA8	-	chr3	144561850	144561851
chr3	144567825	144567942	PB1D10	-	chr3	144567921	144567922
chr3	144628223	144628650	LTR73	+	chr3	144628516	144628517
chr3	144628492	144628924	LTR33	+	chr3	144628516	144628517
chr3	144699157	144699504	Tigger15a	+	chr3	144699163	144699164
chr3	144982667	144983064	Lx7	-	chr3	144982940	144982941
chr3	145580574	145581121	L1M5	-	chr3	145580862	145580863
chr3	146421636	146422500	L1_Rod	-	chr3	146422066	146422067
chr3	146445496	146445696	RMER15	-	chr3	146445608	146445609
chr3	148221046	148221198	B3	-	chr3	148221056	148221057
chr3	148248502	148249044	MLT1F1	+	chr3	148248792	148248793
chr3	149086082	149086304	B4	-	chr3	149086254	149086255
chr3	149464614	149464948	ORR1D2	+	chr3	149464870	149464871
chr3	151424327	151424608	L4_C_Mam	-	chr3	151424482	151424483
chr3	152907634	152907878	MTEb	+	chr3	152907812	152907813
chr3	153434397	153434686	L2c	+	chr3	153434397	153434398
chr3	153457232	153457600	ORR1D2	+	chr3	153457285	153457286
chr4	3504854	3505184	L1MB8	-	chr4	3505148	3505149
chr4	3603851	3604042	URR1A	+	chr4	3603956	3603957
chr4	3626591	3627038	RLTR30D2_MM	-	chr4	3626776	3626777
chr4	3986133	3987246	Lx8	+	chr4	3986260	3986261
chr4	5744733	5745266	Tigger6a	+	chr4	5744858	5744859
chr4	6227248	6228102	L1Lx_III	-	chr4	6227364	6227365
chr4	6351908	6352480	FordPrefect	-	chr4	6351953	6351954
chr4	6356603	6357124	MURVY-LTR	+	chr4	6357048	6357049
chr4	6847625	6852577	L1MdV_I	+	chr4	6848149	6848150
chr4	7153399	7154170	L2	+	chr4	7153962	7153963
chr4	7364918	7365498	RLTR24	-	chr4	7365241	7365242
chr4	8842211	8842557	L1MB8	-	chr4	8842372	8842373
chr4	8842660	8843245	Lx8	-	chr4	8842965	8842966
chr4	8888268	8888894	ERVL-E-int	-	chr4	8888827	8888828
chr4	9015719	9015944	MamRep605b	-	chr4	9015868	9015869
chr4	9115972	9116464	hAT-1_Mam	+	chr4	9116110	9116111
chr4	9557414	9557512	MIRc	-	chr4	9557495	9557496
chr4	9649548	9649966	L2c	+	chr4	9649668	9649669
chr4	9737701	9737911	ORR1F	+	chr4	9737754	9737755
chr4	10951967	10953054	L1_Mur3	-	chr4	10952530	10952531
chr4	11899924	11900244	L1MEd	+	chr4	11900217	11900218
chr4	11999081	11999407	B4	+	chr4	11999166	11999167
chr4	13192042	13192635	Lx8b	-	chr4	13192385	13192386
chr4	13192628	13193041	Lx8	-	chr4	13192771	13192772
chr4	15989194	15989463	B4A	-	chr4	15989202	15989203
chr4	15995622	15995967	ORR1D1	+	chr4	15995735	15995736
chr4	16070792	16070979	B2_Mm2	-	chr4	16070863	16070864
chr4	16082360	16082626	RMER10B	-	chr4	16082509	16082510
chr4	19589441	19590101	Lx8	-	chr4	19589655	19589656
chr4	19989165	19989638	ERVL-E-int	+	chr4	19989542	19989543
chr4	24575651	24576322	L2	-	chr4	24575742	24575743
chr4	32392818	32393056	Lx9	-	chr4	32393017	32393018
chr4	32518407	32518583	L2a	-	chr4	32518433	32518434
chr4	33166514	33167988	Lx6	-	chr4	33166541	33166542
chr4	33271732	33271847	B1F	-	chr4	33271846	33271847
chr4	33778108	33778315	B3	-	chr4	33778229	33778230
chr4	33894966	33895639	Lx8b	-	chr4	33895236	33895237
chr4	34465734	34466348	Lx8b	+	chr4	34466032	34466033
chr4	40214798	40215574	MER63C	+	chr4	40215311	40215312
chr4	40233240	40233513	BGLII	+	chr4	40233324	40233325
chr4	41407370	41407685	ORR1E	+	chr4	41407387	41407388
chr4	41439367	41439808	RLTR30B_MM	+	chr4	41439390	41439391
chr4	41445501	41445930	RLTR30B_MM	-	chr4	41445817	41445818
chr4	42880506	42881048	RMER15	+	chr4	42880599	42880600
chr4	42963552	42963734	B2_Mm2	+	chr4	42963705	42963706
chr4	43011557	43011874	B4	-	chr4	43011729	43011730
chr4	43011721	43011886	B2_Mm2	-	chr4	43011729	43011730
chr4	43470390	43470720	MTD	-	chr4	43470483	43470484
chr4	43528622	43528810	B2_Mm1t	-	chr4	43528625	43528626
chr4	43676130	43676383	L4_C_Mam	-	chr4	43676209	43676210
chr4	45005444	45005731	MLTR14	+	chr4	45005483	45005484
chr4	45789079	45789439	L2b	+	chr4	45789334	45789335
chr4	46574764	46574904	MER5A	-	chr4	46574846	46574847
chr4	46576471	46583716	MMTV-int	+	chr4	46577267	46577268
chr4	46576471	46583716	MMTV-int	+	chr4	46580831	46580832
chr4	46576471	46583716	MMTV-int	+	chr4	46583549	46583550
chr4	46617477	46617651	B2_Mm2	-	chr4	46617641	46617642
chr4	46829859	46830225	MTEb	-	chr4	46829965	46829966
chr4	47080671	47080780	MLT1J	-	chr4	47080684	47080685
chr4	47272131	47272219	PB1D10	-	chr4	47272200	47272201
chr4	47315481	47315816	MLT1K	-	chr4	47315596	47315597
chr4	47322438	47322719	MTE2a	+	chr4	47322584	47322585
chr4	48149314	48149525	L1ME3Cz	-	chr4	48149471	48149472
chr4	53118718	53118906	MIRb	-	chr4	53118746	53118747
chr4	53124627	53125093	L3	+	chr4	53124896	53124897
chr4	53412193	53412398	MTD	-	chr4	53412248	53412249
chr4	53437473	53437567	L1Lx_IV	+	chr4	53437521	53437522
chr4	53437487	53437935	X6A_LINE	-	chr4	53437521	53437522
chr4	53469107	53469500	L1MB8	-	chr4	53469229	53469230
chr4	54195594	54195947	L4_B_Mam	-	chr4	54195921	54195922
chr4	54804343	54804475	UCON78	+	chr4	54804457	54804458
chr4	54980238	54980371	MIRc	-	chr4	54980367	54980368
chr4	55138098	55138404	LTR16A	-	chr4	55138131	55138132
chr4	55335048	55335198	B1F1	+	chr4	55335107	55335108
chr4	55364056	55364202	MIRc	+	chr4	55364060	55364061
chr4	56070122	56071024	LTR78	-	chr4	56070907	56070908
chr4	56115442	56115527	B3A	+	chr4	56115485	56115486
chr4	56681323	56681605	MLTR11B	+	chr4	56681325	56681326
chr4	56953267	56953427	MTD	-	chr4	56953282	56953283
chr4	58660714	58661317	L1M5	+	chr4	58661192	58661193
chr4	58708800	58709364	RLTR25A	-	chr4	58709099	58709100
chr4	59083662	59083804	B1_Mur4	-	chr4	59083721	59083722
chr4	59254418	59254536	L2a	+	chr4	59254515	59254516
chr4	59298307	59298734	RLTR12BD_Mm	-	chr4	59298528	59298529
chr4	59441405	59441592	MER57C2	+	chr4	59441426	59441427
chr4	59815488	59815597	B1_Mur4	-	chr4	59815580	59815581
chr4	59844450	59844557	RSINE1	-	chr4	59844489	59844490
chr4	62322746	62323032	ORR1E	+	chr4	62322869	62322870
chr4	63125599	63125807	B4	+	chr4	63125611	63125612
chr4	63283130	63283613	Charlie1b	-	chr4	63283381	63283382
chr4	63532299	63532445	B1_Mus1	+	chr4	63532441	63532442
chr4	63590452	63590765	L1MEg	-	chr4	63590566	63590567
chr4	63745029	63745283	ETnERV2-int	-	chr4	63745234	63745235
chr4	63815698	63816189	L1M5	-	chr4	63815898	63815899
chr4	63817686	63818019	ORR1D1	-	chr4	63817738	63817739
chr4	63823193	63823485	LTR104_Mam	+	chr4	63823401	63823402
chr4	63840067	63840583	L1MdFanc_II	+	chr4	63840563	63840564
chr4	67379279	67379711	MTD	-	chr4	67379375	67379376
chr4	71291976	71293236	IAPLTR3-int	+	chr4	71291991	71291992
chr4	72230427	72231295	Lx9	+	chr4	72231013	72231014
chr4	72398369	72398896	RMER2	-	chr4	72398648	72398649
chr4	72438641	72438804	RMER19B	+	chr4	72438731	72438732
chr4	74362698	74363224	L1_Rod	-	chr4	74362947	74362948
chr4	80712413	80714535	L1MdF_V	-	chr4	80712874	80712875
chr4	83129200	83129802	L1MC4a	-	chr4	83129426	83129427
chr4	83308681	83309098	MTC	-	chr4	83309092	83309093
chr4	83407847	83408327	LTRIS4	+	chr4	83407911	83407912
chr4	85005501	85005772	LFSINE_Vert	+	chr4	85005715	85005716
chr4	86538122	86538321	B2_Mm2	-	chr4	86538225	86538226
chr4	86614254	86614663	L2	+	chr4	86614518	86614519
chr4	86710324	86711350	MLTR25A	+	chr4	86711120	86711121
chr4	87682930	87683057	MIRb	+	chr4	87683024	87683025
chr4	88315311	88315716	L1M5	-	chr4	88315549	88315550
chr4	88316026	88317325	L1MCa	-	chr4	88316866	88316867
chr4	88414936	88415451	L1MA5	-	chr4	88415333	88415334
chr4	88446598	88446902	L1MC	+	chr4	88446799	88446800
chr4	88464587	88465280	L1_Rod	+	chr4	88464699	88464700
chr4	88742969	88743286	Charlie5	-	chr4	88743017	88743018
chr4	89038803	89039251	L1MB2	-	chr4	89039107	89039108
chr4	89130911	89131400	RMER16_Mm	-	chr4	89131288	89131289
chr4	89212020	89212207	L1M4b	+	chr4	89212164	89212165
chr4	89250610	89250726	B3	-	chr4	89250709	89250710
chr4	94982778	94982972	B2_Mm2	+	chr4	94982854	94982855
chr4	95107496	95107686	MER121	+	chr4	95107658	95107659
chr4	95305247	95305631	MTC	+	chr4	95305616	95305617
chr4	95470820	95471184	ORR1B1	-	chr4	95471114	95471115
chr4	95567251	95567695	L1MEc	-	chr4	95567425	95567426
chr4	95770749	95771068	Lx7	-	chr4	95770807	95770808
chr4	95783773	95783917	RSINE1	-	chr4	95783909	95783910
chr4	95850003	95850319	L4_C_Mam	-	chr4	95850246	95850247
chr4	95867155	95867349	MIRb	-	chr4	95867301	95867302
chr4	99061838	99062241	L1MB8	+	chr4	99061951	99061952
chr4	99163571	99163927	MT2A	-	chr4	99163624	99163625
chr4	101299559	101299733	B3	-	chr4	101299667	101299668
chr4	101328965	101329332	MTD	+	chr4	101329081	101329082
chr4	102329186	102329252	ORR1E	+	chr4	102329245	102329246
chr4	102507874	102508063	B2_Mm2	+	chr4	102507981	102507982
chr4	105301634	105301695	L1MC3	+	chr4	105301694	105301695
chr4	107193849	107194073	L1MA6	-	chr4	107193992	107193993
chr4	107367561	107367668	B3	+	chr4	107367611	107367612
chr4	109059483	109059571	B3	+	chr4	109059514	109059515
chr4	109120701	109120837	ID_B1	+	chr4	109120803	109120804
chr4	109458036	109458108	PB1D9	-	chr4	109458077	109458078
chr4	111730441	111730554	B1_Mur1	-	chr4	111730543	111730544
chr4	114994186	114994549	ORR1C1	-	chr4	114994415	114994416
chr4	116655697	116655852	MTD	-	chr4	116655822	116655823
chr4	116670663	116670846	B2_Mm2	+	chr4	116670804	116670805
chr4	116675941	116676224	B4	-	chr4	116676190	116676191
chr4	118008473	118009176	L1ME3G	-	chr4	118008606	118008607
chr4	119275123	119275481	L2a	-	chr4	119275415	119275416
chr4	119347884	119348054	B2_Mm1t	-	chr4	119347991	119347992
chr4	119732861	119733242	L1MB7	-	chr4	119732935	119732936
chr4	119845324	119845505	Tigger10	+	chr4	119845386	119845387
chr4	119870233	119870571	L2a	-	chr4	119870562	119870563
chr4	119919472	119919652	B2_Mm2	-	chr4	119919565	119919566
chr4	119980047	119980215	MIR1_Amn	+	chr4	119980094	119980095
chr4	119979986	119980120	RSINE1	-	chr4	119980094	119980095
chr4	121064511	121064916	BGLII	+	chr4	121064617	121064618
chr4	121197023	121197227	X1_DNA	-	chr4	121197181	121197182
chr4	121225305	121225472	B2_Mm2	+	chr4	121225308	121225309
chr4	122807317	122809008	Lx5c	+	chr4	122808344	122808345
chr4	122860243	122860391	B2_Mm2	+	chr4	122860260	122860261
chr4	122990979	122991637	HAL1	+	chr4	122991361	122991362
chr4	123162218	123162546	MER74A	+	chr4	123162471	123162472
chr4	123268047	123268515	RMER6A	-	chr4	123268326	123268327
chr4	124685218	124685324	B1_Mur1	+	chr4	124685220	124685221
chr4	125124799	125124859	ORR1E	-	chr4	125124847	125124848
chr4	126004185	126004369	L4_B_Mam	-	chr4	126004305	126004306
chr4	126155236	126155525	MTE2a	-	chr4	126155424	126155425
chr4	126305744	126305834	ID_B1	+	chr4	126305785	126305786
chr4	126553809	126553992	B2_Mm2	-	chr4	126553940	126553941
chr4	126886041	126886217	B2_Mm2	+	chr4	126886124	126886125
chr4	126978593	126978789	B3	+	chr4	126978785	126978786
chr4	127041385	127041471	B1_Mm	-	chr4	127041458	127041459
chr4	127045363	127045615	ORR1B1	+	chr4	127045603	127045604
chr4	127317244	127317426	B2_Mm2	+	chr4	127317319	127317320
chr4	128809714	128810173	L1MC3	+	chr4	128809811	128809812
chr4	129033146	129033187	MIR	-	chr4	129033178	129033179
chr4	129035207	129035288	L3b	+	chr4	129035242	129035243
chr4	129507783	129507928	MIRc	-	chr4	129507864	129507865
chr4	129542954	129543085	MIR3	-	chr4	129543064	129543065
chr4	129698528	129698788	L2a	-	chr4	129698688	129698689
chr4	129788752	129789104	MLT1O	-	chr4	129788856	129788857
chr4	129789558	129789856	MLT1K	-	chr4	129789631	129789632
chr4	129882897	129883167	B4A	+	chr4	129883115	129883116
chr4	129894952	129895152	B3A	-	chr4	129895020	129895021
chr4	131298413	131298650	MTD	+	chr4	131298456	131298457
chr4	132039875	132040005	B1_Mur3	+	chr4	132039989	132039990
chr4	132268963	132269143	B2_Mm2	+	chr4	132269035	132269036
chr4	132420683	132420796	RSINE1	+	chr4	132420719	132420720
chr4	132767880	132768006	B2_Mm2	-	chr4	132767989	132767990
chr4	132799874	132800081	B3	-	chr4	132800066	132800067
chr4	132804864	132804975	PB1D9	+	chr4	132804912	132804913
chr4	132806988	132807060	RSINE1	+	chr4	132807036	132807037
chr4	132876141	132876277	B1_Mur4	+	chr4	132876185	132876186
chr4	132877354	132877539	B3	-	chr4	132877497	132877498
chr4	132890326	132890506	B2_Mm2	+	chr4	132890399	132890400
chr4	132966438	132966623	B2_Mm2	-	chr4	132966589	132966590
chr4	133369411	133369549	MIR	-	chr4	133369543	133369544
chr4	133907052	133907205	B1_Mur4	+	chr4	133907115	133907116
chr4	133928910	133929256	ORR1D2	-	chr4	133929001	133929002
chr4	133938045	133938505	RMER4B	-	chr4	133938251	133938252
chr4	133942730	133942814	B2_Mm2	+	chr4	133942813	133942814
chr4	133942743	133942933	RLTR19-int	+	chr4	133942813	133942814
chr4	134117029	134117144	MIR3	+	chr4	134117120	134117121
chr4	134152371	134152471	MER5A	+	chr4	134152377	134152378
chr4	134269776	134269936	B3	-	chr4	134269895	134269896
chr4	134721238	134721448	MER53	+	chr4	134721272	134721273
chr4	134721271	134721458	MER53	-	chr4	134721272	134721273
chr4	134918445	134918921	RMER6B	+	chr4	134918607	134918608
chr4	135210014	135210129	B2_Mm2	-	chr4	135210093	135210094
chr4	135891669	135891745	MIR3	-	chr4	135891674	135891675
chr4	135942254	135942351	RMER30	-	chr4	135942315	135942316
chr4	135989254	135989458	B2_Mm2	+	chr4	135989285	135989286
chr4	136028936	136029145	B3	+	chr4	136028957	136028958
chr4	136029322	136029468	B1_Mur4	+	chr4	136029425	136029426
chr4	136590253	136590685	RLTR30D_RN	+	chr4	136590310	136590311
chr4	137457884	137458066	B2_Mm2	-	chr4	137458028	137458029
chr4	141561271	141561582	RMER10B	-	chr4	141561497	141561498
chr4	141713670	141714162	RLTR30D2_MM	+	chr4	141713762	141713763
chr4	141730123	141730280	MIRb	-	chr4	141730192	141730193
chr4	141736912	141737059	L1MEc	-	chr4	141736995	141736996
chr4	141832336	141832682	MTE2a	-	chr4	141832389	141832390
chr4	142090972	142091276	MTD	+	chr4	142091228	142091229
chr4	143213000	143213113	B1_Mur2	+	chr4	143213057	143213058
chr4	144995956	144996117	L1M5	+	chr4	144995975	144995976
chr4	145156852	145157066	B3	+	chr4	145156966	145156967
chr4	145254290	145254851	L1MdTf_III	-	chr4	145254616	145254617
chr4	148074691	148074853	B2_Mm2	-	chr4	148074793	148074794
chr4	148586489	148586876	RMER16C	-	chr4	148586771	148586772
chr4	148649425	148649612	B2_Mm2	-	chr4	148649578	148649579
chr4	148997352	148997712	L2a	+	chr4	148997549	148997550
chr4	149167934	149168008	ID4	-	chr4	149167989	149167990
chr4	149182833	149183025	B2_Mm2	+	chr4	149182926	149182927
chr4	149272293	149272563	MamRep605	+	chr4	149272434	149272435
chr4	149290422	149290598	MTEb	+	chr4	149290563	149290564
chr4	149388920	149389107	B2_Mm2	+	chr4	149389001	149389002
chr4	149504912	149505043	ORR1G	+	chr4	149504942	149504943
chr4	150218054	150218241	B2_Mm2	-	chr4	150218166	150218167
chr4	150219584	150219807	B3	+	chr4	150219626	150219627
chr4	150405843	150406069	B3	-	chr4	150405963	150405964
chr4	150454338	150454882	L1M8	-	chr4	150454753	150454754
chr4	150549067	150549219	B2_Mm2	-	chr4	150549174	150549175
chr4	150789294	150789494	ORR1E	-	chr4	150789294	150789295
chr4	150891377	150891559	MTC	-	chr4	150891513	150891514
chr4	151999881	152000053	B2_Mm2	+	chr4	151999904	151999905
chr4	152164858	152165254	MLTR14	-	chr4	152165188	152165189
chr4	155248817	155248942	B1_Mur2	-	chr4	155248858	155248859
chr4	155568132	155568268	B1_Mur1	-	chr4	155568244	155568245
chr4	155821171	155821353	B2_Mm1a	-	chr4	155821293	155821294
chr4_GL456216_random	13737	14021	RLTR9E	+	chr4_GL456216_random	13999	14000
chr5	3247790	3248008	L1M5	-	chr5	3247833	3247834
chr5	3787452	3787825	MER68-int	+	chr5	3787705	3787706
chr5	3834154	3834365	B4A	+	chr5	3834173	3834174
chr5	3884880	3885237	RLTR30B_MM	-	chr5	3885135	3885136
chr5	3952397	3952870	L1M2	+	chr5	3952774	3952775
chr5	5285823	5286027	HAL1	+	chr5	5286012	5286013
chr5	5343734	5344144	RLTR30B_MM	-	chr5	5344020	5344021
chr5	5448118	5448303	ID_B1	-	chr5	5448248	5448249
chr5	9015319	9015643	ORR1E	-	chr5	9015561	9015562
chr5	9087224	9087513	MTD	-	chr5	9087339	9087340
chr5	9090700	9090967	L1_Rod	-	chr5	9090761	9090762
chr5	9093065	9093166	LTR10_RN	+	chr5	9093067	9093068
chr5	17392423	17392599	L1_Mur3	+	chr5	17392442	17392443
chr5	17854476	17855737	ERVB4_1-I_MM	-	chr5	17854576	17854577
chr5	20811903	20812061	L2	+	chr5	20811961	20811962
chr5	20932750	20932819	FAM	+	chr5	20932815	20932816
chr5	21502631	21502822	B2_Mm2	+	chr5	21502672	21502673
chr5	23355914	23357566	L1MdMus_I	+	chr5	23356018	23356019
chr5	23458532	23459186	Lx9	-	chr5	23459032	23459033
chr5	23617818	23617938	MIRb	+	chr5	23617839	23617840
chr5	25478416	25478607	B2_Mm2	+	chr5	25478502	25478503
chr5	29230710	29230850	B1_Mur1	-	chr5	29230746	29230747
chr5	29839557	29839614	RLTR18	-	chr5	29839605	29839606
chr5	30811230	30811540	MLT1H1	+	chr5	30811362	30811363
chr5	30960989	30961635	MER21C	+	chr5	30961507	30961508
chr5	31512547	31513049	RMER20B	+	chr5	31512594	31512595
chr5	31568227	31568318	Tigger14a	+	chr5	31568248	31568249
chr5	31611312	31611490	Lx8b	+	chr5	31611382	31611383
chr5	31871062	31871290	Lx7	+	chr5	31871115	31871116
chr5	32470453	32470620	L1M5	+	chr5	32470566	32470567
chr5	32755096	32755253	B3	-	chr5	32755219	32755220
chr5	32914227	32914408	B2_Mm2	-	chr5	32914280	32914281
chr5	32934787	32934972	B2_Mm2	-	chr5	32934879	32934880
chr5	33803225	33803702	RLTR19	-	chr5	33803494	33803495
chr5	33812541	33813380	RMER19B	+	chr5	33813322	33813323
chr5	33930860	33931993	MYSERV-int	+	chr5	33931988	33931989
chr5	34323911	34324360	RMER15	-	chr5	34324315	34324316
chr5	34689963	34690146	B2_Mm2	+	chr5	34690003	34690004
chr5	34973592	34973722	B1_Mus1	+	chr5	34973655	34973656
chr5	35725042	35725232	B2_Mm2	+	chr5	35725073	35725074
chr5	36538532	36539025	L1MEf	-	chr5	36538807	36538808
chr5	36553838	36553988	B1_Mur4	+	chr5	36553955	36553956
chr5	36584396	36584579	B2_Mm2	+	chr5	36584438	36584439
chr5	36676755	36676941	B2_Mm2	+	chr5	36676793	36676794
chr5	36720825	36720973	MTB	+	chr5	36720953	36720954
chr5	36750468	36750585	B2_Mm2	+	chr5	36750499	36750500
chr5	37051755	37052287	L1MA6	-	chr5	37051959	37051960
chr5	42977083	42977413	ORR1F	-	chr5	42977182	42977183
chr5	43185504	43185669	MLT1C2	+	chr5	43185610	43185611
chr5	43786603	43786819	ORR1G	+	chr5	43786775	43786776
chr5	43855751	43856068	MER34C	+	chr5	43856018	43856019
chr5	43881929	43882257	L2	+	chr5	43882171	43882172
chr5	45384352	45384792	RMER6B	+	chr5	45384480	45384481
chr5	45495601	45495816	Tigger19b	-	chr5	45495623	45495624
chr5	45765592	45766035	L1MC4a	-	chr5	45765908	45765909
chr5	52655112	52655206	PB1D11	-	chr5	52655120	52655121
chr5	53201268	53201951	L1MB2	+	chr5	53201619	53201620
chr5	62760887	62761122	MIRb	+	chr5	62761071	62761072
chr5	63826962	63827252	L2b	-	chr5	63827163	63827164
chr5	64290764	64291262	L1MB8	-	chr5	64291018	64291019
chr5	64795684	64796024	Tigger16a	-	chr5	64795895	64795896
chr5	64834238	64834618	MLT1A1	+	chr5	64834465	64834466
chr5	64980555	64980616	MLT1A1	-	chr5	64980610	64980611
chr5	65119914	65120209	ORR1D2	-	chr5	65120112	65120113
chr5	65284249	65284438	B3A	+	chr5	65284329	65284330
chr5	65308855	65309199	MTE2b	+	chr5	65309030	65309031
chr5	65561162	65561213	PB1D7	-	chr5	65561211	65561212
chr5	65743565	65743752	B2_Mm2	-	chr5	65743711	65743712
chr5	65867438	65867517	MIR1_Amn	-	chr5	65867454	65867455
chr5	65896559	65896664	ID	-	chr5	65896653	65896654
chr5	65973343	65973571	LTR84b	-	chr5	65973490	65973491
chr5	65986278	65987130	Lx8	+	chr5	65986955	65986956
chr5	66142882	66143052	B2_Mm2	-	chr5	66142974	66142975
chr5	66279622	66279971	L1MEg	+	chr5	66279697	66279698
chr5	66385569	66385982	MLT1H	+	chr5	66385738	66385739
chr5	67815572	67815852	L2c	+	chr5	67815587	67815588
chr5	67821479	67821699	ORR1F	+	chr5	67821646	67821647
chr5	68046848	68047197	Lx7	-	chr5	68047081	68047082
chr5	68207105	68207755	Lx6	+	chr5	68207695	68207696
chr5	69595611	69595866	RMER15	+	chr5	69595724	69595725
chr5	72551490	72551670	B2_Mm2	-	chr5	72551616	72551617
chr5	72796351	72796602	L2c	-	chr5	72796475	72796476
chr5	72818638	72818825	MIRb	+	chr5	72818656	72818657
chr5	72844279	72845036	L1MB7	+	chr5	72844394	72844395
chr5	72913721	72913792	MIRb	+	chr5	72913779	72913780
chr5	73401598	73402240	L1MB7	-	chr5	73401708	73401709
chr5	75316030	75316573	L1MEd	-	chr5	75316130	75316131
chr5	76051635	76052064	RLTR30B_MM	-	chr5	76052004	76052005
chr5	77252490	77252664	B2_Mm2	-	chr5	77252581	77252582
chr5	81043943	81045925	L1MA5	-	chr5	81044046	81044047
chr5	86100565	86100963	L1MEf	-	chr5	86100819	86100820
chr5	88599471	88599648	B3	-	chr5	88599647	88599648
chr5	90478667	90479521	FordPrefect	+	chr5	90479050	90479051
chr5	91960128	91960394	Charlie1a	-	chr5	91960150	91960151
chr5	92028717	92028930	B4A	-	chr5	92028908	92028909
chr5	92107216	92107402	B2_Mm2	-	chr5	92107361	92107362
chr5	92345279	92345614	L1M5	-	chr5	92345361	92345362
chr5	92351977	92352587	RLTR13D2	-	chr5	92352248	92352249
chr5	92370397	92370539	B3	+	chr5	92370485	92370486
chr5	93032623	93032996	L1MC3	-	chr5	93032846	93032847
chr5	96206677	96206839	MER5A	+	chr5	96206737	96206738
chr5	96243955	96245200	L1ME1	+	chr5	96244751	96244752
chr5	96892567	96892786	RMER4B	+	chr5	96892719	96892720
chr5	96927046	96927229	B2_Mm2	+	chr5	96927173	96927174
chr5	97055617	97055782	Lx8	-	chr5	97055722	97055723
chr5	97113578	97113872	RMER16_Mm	+	chr5	97113650	97113651
chr5	97355833	97356202	RLTR34C_MM	+	chr5	97355895	97355896
chr5	99381634	99381756	MIRb	-	chr5	99381720	99381721
chr5	99414506	99414772	Lx8	-	chr5	99414537	99414538
chr5	100234790	100237459	RLTR44-int	-	chr5	100235278	100235279
chr5	100393697	100393869	B2_Mm2	+	chr5	100393733	100393734
chr5	100558925	100559097	B2_Mm2	-	chr5	100559001	100559002
chr5	100566787	100566997	MER90	-	chr5	100566942	100566943
chr5	100656499	100656555	B1_Mur2	+	chr5	100656547	100656548
chr5	100750594	100750705	B4	-	chr5	100750685	100750686
chr5	101932084	101932267	B3	+	chr5	101932138	101932139
chr5	101947591	101947765	B2_Mm2	+	chr5	101947596	101947597
chr5	101972647	101972836	B2_Mm2	+	chr5	101972685	101972686
chr5	102498789	102499031	L1MC4	-	chr5	102499030	102499031
chr5	102597921	102598090	B3	-	chr5	102597999	102598000
chr5	102777939	102778139	MIRb	-	chr5	102778076	102778077
chr5	103680465	103680615	LTR41C	+	chr5	103680588	103680589
chr5	103714672	103715246	Lx8	-	chr5	103715138	103715139
chr5	103752653	103753202	Charlie1a	-	chr5	103752868	103752869
chr5	104430626	104430737	ID2	+	chr5	104430698	104430699
chr5	105012419	105012833	LTR10_RN	-	chr5	105012739	105012740
chr5	105063165	105063585	RLTR9C	-	chr5	105063469	105063470
chr5	105110728	105110822	RMER17C	+	chr5	105110807	105110808
chr5	105353727	105353848	B4A	+	chr5	105353832	105353833
chr5	105496021	105496350	MTE2b	+	chr5	105496341	105496342
chr5	105626121	105626440	LTR16D	+	chr5	105626395	105626396
chr5	105798427	105798637	L2d	+	chr5	105798450	105798451
chr5	106966548	106966738	B2_Mm2	-	chr5	106966732	106966733
chr5	107839962	107840161	B3	+	chr5	107840096	107840097
chr5	107857380	107857560	B2_Mm2	-	chr5	107857446	107857447
chr5	107866308	107866787	HAL1	+	chr5	107866547	107866548
chr5	107949366	107949839	Lx8	+	chr5	107949812	107949813
chr5	107960739	107961071	ORR1D2	-	chr5	107961008	107961009
chr5	108031301	108031684	MTD	-	chr5	108031356	108031357
chr5	108245960	108248239	MurERV4_19-int	-	chr5	108246266	108246267
chr5	109548071	109548246	B2_Mm2	-	chr5	109548199	109548200
chr5	110179571	110179885	MamRep605b	-	chr5	110179691	110179692
chr5	110232951	110233158	L1MD2	+	chr5	110233091	110233092
chr5	110420654	110420814	RSINE1	-	chr5	110420754	110420755
chr5	110730835	110731024	B2_Mm2	+	chr5	110730906	110730907
chr5	110751732	110751917	L1M5	-	chr5	110751900	110751901
chr5	113649355	113649561	B3	+	chr5	113649418	113649419
chr5	113840470	113840652	B3A	-	chr5	113840571	113840572
chr5	113910067	113910258	B3	-	chr5	113910185	113910186
chr5	113947386	113947551	B2_Mm2	+	chr5	113947459	113947460
chr5	113992315	113992630	L1MB7	+	chr5	113992385	113992386
chr5	114173099	114173197	PB1D10	+	chr5	114173111	114173112
chr5	114176939	114177120	B2_Mm2	-	chr5	114177030	114177031
chr5	114315287	114315611	MLT1K	-	chr5	114315331	114315332
chr5	115516751	115516902	MIR1_Amn	-	chr5	115516810	115516811
chr5	117159462	117159661	ID_B1	-	chr5	117159532	117159533
chr5	117307773	117307930	ID_B1	+	chr5	117307799	117307800
chr5	118393529	118393729	B3	+	chr5	118393628	118393629
chr5	118404447	118405053	MTC	+	chr5	118404449	118404450
chr5	118408081	118408478	L1MB7	-	chr5	118408279	118408280
chr5	118477861	118478038	MT2B2	+	chr5	118477900	118477901
chr5	120749131	120749337	MIRb	-	chr5	120749201	120749202
chr5	120894363	120895346	RLTR13B1	+	chr5	120894769	120894770
chr5	121124149	121124576	RLTR30D2_MM	-	chr5	121124505	121124506
chr5	121202576	121202742	B2_Mm2	+	chr5	121202636	121202637
chr5	121249915	121250114	L3	-	chr5	121250033	121250034
chr5	121388831	121388882	B3	-	chr5	121388855	121388856
chr5	121389850	121390039	B2_Mm2	+	chr5	121389932	121389933
chr5	121399453	121399603	B1_Mus1	-	chr5	121399571	121399572
chr5	121564437	121564531	RSINE1	-	chr5	121564451	121564452
chr5	122143648	122143745	MER119	-	chr5	122143680	122143681
chr5	122265559	122265604	MLTR25A	-	chr5	122265561	122265562
chr5	122330035	122330286	L1_Rod	+	chr5	122330068	122330069
chr5	122519566	122519942	L1ME3G	+	chr5	122519796	122519797
chr5	122550587	122550722	HAL1b	-	chr5	122550639	122550640
chr5	123391086	123391259	MLTR73	-	chr5	123391170	123391171
chr5	123620950	123621186	MTA_Mm	-	chr5	123620989	123620990
chr5	123893470	123893835	RLTR42-int	-	chr5	123893657	123893658
chr5	123897911	123898110	B4	-	chr5	123898040	123898041
chr5	123906180	123906272	ID_B1	-	chr5	123906248	123906249
chr5	124015035	124015137	HAL1b	+	chr5	124015088	124015089
chr5	124019578	124019704	MT2B2	+	chr5	124019633	124019634
chr5	124019593	124019739	B1_Mur4	+	chr5	124019633	124019634
chr5	125394309	125394346	B1_Mus1	-	chr5	125394337	125394338
chr5	125408196	125408331	B1_Mus1	-	chr5	125408206	125408207
chr5	125440733	125440843	PB1D7	-	chr5	125440790	125440791
chr5	129914198	129914347	B2_Mm2	-	chr5	129914293	129914294
chr5	134229841	134230034	B2_Mm2	+	chr5	134229844	134229845
chr5	134347130	134347305	B2_Mm2	+	chr5	134347153	134347154
chr5	134532484	134532544	RSINE1	-	chr5	134532485	134532486
chr5	134690396	134690748	MTC	-	chr5	134690427	134690428
chr5	134966231	134966361	RSINE1	-	chr5	134966248	134966249
chr5	135120856	135121020	B2_Mm2	+	chr5	135120905	135120906
chr5	135478217	135478407	B3	+	chr5	135478249	135478250
chr5	135568857	135569060	L1_Rod	-	chr5	135568911	135568912
chr5	135668140	135668270	RLTR13C3	+	chr5	135668227	135668228
chr5	135702711	135702871	L1MC4a	-	chr5	135702756	135702757
chr5	136087057	136087168	B3A	+	chr5	136087093	136087094
chr5	137705245	137705362	MLT1F	+	chr5	137705301	137705302
chr5	138090422	138090593	B2_Mm2	-	chr5	138090545	138090546
chr5	138264269	138264480	ID_B1	-	chr5	138264305	138264306
chr5	139081658	139081867	L1MC5	+	chr5	139081829	139081830
chr5	139437611	139437663	B4	+	chr5	139437632	139437633
chr5	140450116	140450313	L1M4	-	chr5	140450133	140450134
chr5	141767411	141767597	L1MD3	-	chr5	141767542	141767543
chr5	142424052	142424219	ORR1B1-int	-	chr5	142424209	142424210
chr5	142910710	142910889	B2_Mm2	-	chr5	142910821	142910822
chr5	143277312	143278254	RMER15-int	+	chr5	143277706	143277707
chr5	144313042	144313159	Tigger6b	+	chr5	144313085	144313086
chr5	144988859	144989062	B2_Mm2	+	chr5	144988923	144988924
chr5	146247771	146248163	L1MB7	-	chr5	146247952	146247953
chr5	146267464	146267619	ID_B1	-	chr5	146267548	146267549
chr5	146676366	146676836	L1MB3	+	chr5	146676710	146676711
chr5	146777275	146777601	L1MC5a	+	chr5	146777281	146777282
chr5	146781406	146781848	L1M4	+	chr5	146781804	146781805
chr5	146819282	146819444	ERVL-E-int	+	chr5	146819318	146819319
chr5	147389091	147390028	L1MD3	+	chr5	147389124	147389125
chr5	147758904	147759503	L1MB2	-	chr5	147758939	147758940
chr5	147871199	147871305	B3	-	chr5	147871230	147871231
chr5	148309088	148311503	MuRRS-int	-	chr5	148310791	148310792
chr5	148488888	148489253	L1_Rod	-	chr5	148489075	148489076
chr5	148955180	148955447	MTD	-	chr5	148955275	148955276
chr5	149284784	149285198	MTD	+	chr5	149284886	149284887
chr6	3369970	3370619	L1Lx_IV	-	chr6	3370100	3370101
chr6	4829781	4830365	MER67B	+	chr6	4829867	4829868
chr6	5060081	5060221	B3	-	chr6	5060147	5060148
chr6	5093436	5093938	MLT1F2	-	chr6	5093805	5093806
chr6	5211329	5212447	MLT1J2-int	+	chr6	5211875	5211876
chr6	6609425	6609812	MTC	-	chr6	6609651	6609652
chr6	7661500	7661841	ORR1D2	+	chr6	7661559	7661560
chr6	7737945	7738599	RLTR13D3	-	chr6	7738050	7738051
chr6	8420153	8420273	MurERV4-int	+	chr6	8420158	8420159
chr6	13684084	13684378	MTC	-	chr6	13684370	13684371
chr6	13689939	13690675	L2c	+	chr6	13690553	13690554
chr6	13845817	13846707	RLTR13C3	-	chr6	13846141	13846142
chr6	15845952	15846199	LTR33A	+	chr6	15846093	15846094
chr6	16965722	16966059	MLT1K	+	chr6	16965898	16965899
chr6	17385346	17385704	MamRep605	+	chr6	17385664	17385665
chr6	17800719	17801027	ORR1F	-	chr6	17800979	17800980
chr6	22012240	22012335	B1F1	-	chr6	22012251	22012252
chr6	22269824	22270625	HAL1	+	chr6	22269987	22269988
chr6	28836375	28836516	MIR3	-	chr6	28836471	28836472
chr6	29623775	29623915	MT2B2	+	chr6	29623832	29623833
chr6	29647886	29648094	B3	-	chr6	29647996	29647997
chr6	29781999	29782208	B3	-	chr6	29782004	29782005
chr6	29785921	29786468	L1M2	+	chr6	29785994	29785995
chr6	29793517	29793743	MLT1I	-	chr6	29793666	29793667
chr6	29998941	29999298	MTD	+	chr6	29998981	29998982
chr6	30337024	30337154	MLT1L	+	chr6	30337128	30337129
chr6	30856042	30856396	ORR1B1	+	chr6	30856134	30856135
chr6	31108887	31108993	PB1D9	-	chr6	31108935	31108936
chr6	31125181	31125412	MER20B	-	chr6	31125356	31125357
chr6	31177568	31177612	PB1D11	-	chr6	31177605	31177606
chr6	31233408	31233508	L3	+	chr6	31233423	31233424
chr6	31321171	31322120	Arthur2	+	chr6	31321757	31321758
chr6	33515386	33515612	MLT1O	-	chr6	33515542	33515543
chr6	34025525	34025906	MTD	-	chr6	34025663	34025664
chr6	34074174	34074351	B2_Mm2	-	chr6	34074250	34074251
chr6	34619569	34620190	HAL1	-	chr6	34619687	34619688
chr6	35113646	35113991	L1MD	+	chr6	35113670	35113671
chr6	35153833	35155021	L1_Mur3	-	chr6	35154597	35154598
chr6	35542693	35543054	MLT1I	+	chr6	35542819	35542820
chr6	38065488	38065723	Lx8	-	chr6	38065572	38065573
chr6	38320550	38321024	RLTR45	-	chr6	38320780	38320781
chr6	38394297	38394628	Lx8	+	chr6	38394571	38394572
chr6	38413436	38413614	B2_Mm2	-	chr6	38413569	38413570
chr6	38588559	38588669	RSINE1	-	chr6	38588626	38588627
chr6	38597618	38597801	B2_Mm2	-	chr6	38597758	38597759
chr6	38782815	38782865	L1_Mur1	-	chr6	38782825	38782826
chr6	38871182	38871311	L2b	+	chr6	38871208	38871209
chr6	38892242	38892541	L1ME3G	+	chr6	38892316	38892317
chr6	38900174	38900343	B3A	-	chr6	38900287	38900288
chr6	38967903	38968059	Lx8	+	chr6	38968056	38968057
chr6	39003820	39004317	CR1_Mam	+	chr6	39004030	39004031
chr6	39120199	39120369	RMER16	+	chr6	39120230	39120231
chr6	39222537	39222958	MLT1F2	+	chr6	39222642	39222643
chr6	39273706	39273888	L1MEj	-	chr6	39273740	39273741
chr6	39372900	39373094	L2a	+	chr6	39372925	39372926
chr6	39447771	39448077	RMER15	-	chr6	39447971	39447972
chr6	40589846	40589963	MTD	+	chr6	40589922	40589923
chr6	40607052	40607706	L1_Rod	+	chr6	40607516	40607517
chr6	40627600	40627943	ORR1F	-	chr6	40627754	40627755
chr6	42239133	42239301	B2_Mm2	+	chr6	42239176	42239177
chr6	42339119	42339573	L2a	-	chr6	42339499	42339500
chr6	43349011	43349404	Lx8	+	chr6	43349249	43349250
chr6	43408297	43408812	Lx5b	+	chr6	43408768	43408769
chr6	43449504	43449887	MTD	-	chr6	43449560	43449561
chr6	43477811	43479040	MLTR25C	+	chr6	43478604	43478605
chr6	43718808	43720024	L1MdFanc_II	+	chr6	43719003	43719004
chr6	47458831	47459036	B3	-	chr6	47458835	47458836
chr6	47591901	47591990	RSINE1	-	chr6	47591950	47591951
chr6	47841908	47842226	RLTR14_RN	-	chr6	47841993	47841994
chr6	47865162	47865251	ID_B1	+	chr6	47865174	47865175
chr6	48698989	48699244	MLT1J	+	chr6	48699049	48699050
chr6	48785240	48785651	RLTR24B_MM	+	chr6	48785358	48785359
chr6	48832162	48832640	RMER15	+	chr6	48832493	48832494
chr6	49073355	49073520	B2_Mm2	-	chr6	49073501	49073502
chr6	49146648	49146950	L1MB7	+	chr6	49146730	49146731
chr6	49259917	49260031	PB1D10	+	chr6	49259942	49259943
chr6	49831638	49831964	MTE2b	-	chr6	49831731	49831732
chr6	50024122	50024606	L1MC5	+	chr6	50024329	50024330
chr6	50075491	50075689	MER20	-	chr6	50075528	50075529
chr6	50189586	50189886	LTR78B	-	chr6	50189723	50189724
chr6	50223027	50223345	ORR1D2	+	chr6	50223108	50223109
chr6	50252587	50253106	MLTR11B	-	chr6	50252952	50252953
chr6	50340524	50340918	MTC	+	chr6	50340834	50340835
chr6	50377901	50378284	L1MB1	-	chr6	50378028	50378029
chr6	50684717	50684858	Lx8	-	chr6	50684843	50684844
chr6	51520305	51520923	L1MdFanc_II	-	chr6	51520864	51520865
chr6	52303612	52303812	MIRb	+	chr6	52303614	52303615
chr6	52640701	52640881	Charlie23a	-	chr6	52640789	52640790
chr6	52672515	52672915	MER45B	-	chr6	52672811	52672812
chr6	52675660	52675986	MTEa	-	chr6	52675673	52675674
chr6	52825757	52825883	B3A	-	chr6	52825795	52825796
chr6	52905297	52905446	RSINE1	+	chr6	52905424	52905425
chr6	53064106	53064435	ORR1E	-	chr6	53064376	53064377
chr6	53390298	53390868	L4_B_Mam	+	chr6	53390594	53390595
chr6	53798820	53799290	RLTR30B_MM	-	chr6	53799190	53799191
chr6	54116073	54116525	L3	-	chr6	54116321	54116322
chr6	54248084	54248476	MTE2a	+	chr6	54248436	54248437
chr6	54298802	54299159	MTD	-	chr6	54299024	54299025
chr6	54780707	54781193	Lx8	-	chr6	54780755	54780756
chr6	54946713	54946976	ORR1F	+	chr6	54946796	54946797
chr6	54956057	54956189	MLTR73	-	chr6	54956112	54956113
chr6	55507662	55508045	MTD	-	chr6	55507765	55507766
chr6	56719007	56719211	B3	-	chr6	56719154	56719155
chr6	57541895	57542388	RMER6B	+	chr6	57542249	57542250
chr6	65158516	65158996	RLTR30B_MM	-	chr6	65158864	65158865
chr6	65527443	65528177	Lx9	-	chr6	65528012	65528013
chr6	66864366	66864452	B1_Mur1	-	chr6	66864386	66864387
chr6	66890829	66890984	ORR1C1	+	chr6	66890845	66890846
chr6	66893008	66893119	L2a	+	chr6	66893085	66893086
chr6	66917063	66917251	L1MC1	-	chr6	66917220	66917221
chr6	66929634	66930039	Lx8	-	chr6	66929829	66929830
chr6	66958565	66958714	L1MC4	+	chr6	66958608	66958609
chr6	67060174	67060383	L1M5	+	chr6	67060236	67060237
chr6	67060887	67061892	L1MEc	+	chr6	67061569	67061570
chr6	67296261	67296448	B3	-	chr6	67296357	67296358
chr6	70810096	70810281	B2_Mm2	+	chr6	70810146	70810147
chr6	70855791	70856192	Lx9	-	chr6	70855974	70855975
chr6	71258617	71258801	B4A	+	chr6	71258739	71258740
chr6	71452575	71453045	L1MDa	+	chr6	71452887	71452888
chr6	72038650	72039402	RLTR13C2	-	chr6	72039006	72039007
chr6	72394565	72394687	MIR1_Amn	+	chr6	72394642	72394643
chr6	72394607	72394783	ORR1B1-int	+	chr6	72394642	72394643
chr6	72959767	72960035	MLT1J2	-	chr6	72959993	72959994
chr6	73278293	73278471	B2_Mm2	-	chr6	73278367	73278368
chr6	82909295	82909412	B1_Mur4	+	chr6	82909300	82909301
chr6	83017150	83017379	L3	-	chr6	83017234	83017235
chr6	83512577	83512779	B3	+	chr6	83512637	83512638
chr6	84656756	84656911	MTEb	+	chr6	84656880	84656881
chr6	85028939	85029157	MIR	+	chr6	85029041	85029042
chr6	85291076	85291223	RLTR45-int	-	chr6	85291078	85291079
chr6	85325680	85325871	B3A	+	chr6	85325712	85325713
chr6	85369441	85369456	ORR1B1-int	+	chr6	85369444	85369445
chr6	86487211	86487342	L1M3	+	chr6	86487301	86487302
chr6	86547448	86547623	MIR3	-	chr6	86547479	86547480
chr6	86804787	86804925	B3A	-	chr6	86804810	86804811
chr6	87009466	87009754	Lx7	+	chr6	87009628	87009629
chr6	87012216	87012379	ORR1B1-int	+	chr6	87012272	87012273
chr6	87012256	87012398	B1_Mur4	+	chr6	87012272	87012273
chr6	87447323	87447505	ORR1F	+	chr6	87447449	87447450
chr6	87508950	87509528	L1M4c	-	chr6	87509328	87509329
chr6	87802731	87802872	B3	-	chr6	87802775	87802776
chr6	87826152	87826324	B2_Mm2	+	chr6	87826184	87826185
chr6	88027275	88027467	B3	+	chr6	88027367	88027368
chr6	88028619	88028750	B2_Mm2	+	chr6	88028692	88028693
chr6	88064119	88064490	MTD	+	chr6	88064449	88064450
chr6	88064367	88064556	B4A	-	chr6	88064449	88064450
chr6	88184337	88184523	MLT1E2	-	chr6	88184433	88184434
chr6	88904510	88904676	B2_Mm2	-	chr6	88904574	88904575
chr6	89413522	89413972	L1MEg1	+	chr6	89413715	89413716
chr6	89415788	89416289	L2b	+	chr6	89415923	89415924
chr6	89455589	89455789	MIRb	+	chr6	89455675	89455676
chr6	89535631	89536680	MERVL_2A-int	-	chr6	89535807	89535808
chr6	91683342	91683533	MIR	-	chr6	91683401	91683402
chr6	91693707	91693845	B3	+	chr6	91693786	91693787
chr6	97263927	97264098	B3	-	chr6	97264052	97264053
chr6	97414167	97414349	B2_Mm2	+	chr6	97414200	97414201
chr6	97848524	97848726	MIRb	-	chr6	97848692	97848693
chr6	97853220	97853773	L1MB2	+	chr6	97853666	97853667
chr6	99205379	99205525	MER67C	+	chr6	99205487	99205488
chr6	99542894	99543056	B2_Mm2	-	chr6	99542990	99542991
chr6	99902592	99902959	MER20B	+	chr6	99902902	99902903
chr6	100191232	100191555	ORR1F	+	chr6	100191394	100191395
chr6	100253180	100253284	PB1D10	-	chr6	100253232	100253233
chr6	100314326	100314428	L1M3	-	chr6	100314327	100314328
chr6	100357093	100357506	MTD	+	chr6	100357138	100357139
chr6	100521829	100522059	MLT1K	-	chr6	100521852	100521853
chr6	100578375	100578557	B2_Mm2	+	chr6	100578441	100578442
chr6	103293873	103294256	L1MEg	-	chr6	103294070	103294071
chr6	103345240	103345417	MIRb	+	chr6	103345377	103345378
chr6	103366185	103366349	B4	-	chr6	103366264	103366265
chr6	103476347	103476554	B3	-	chr6	103476451	103476452
chr6	108199078	108199212	B3A	+	chr6	108199203	108199204
chr6	108230734	108230942	B3	+	chr6	108230801	108230802
chr6	108283769	108283951	B3A	-	chr6	108283863	108283864
chr6	108733719	108733938	MER20B	+	chr6	108733730	108733731
chr6	108736420	108736636	B3	+	chr6	108736479	108736480
chr6	108781933	108782273	L2a	+	chr6	108782014	108782015
chr6	108902114	108902423	MTD	-	chr6	108902397	108902398
chr6	112760337	112760827	RMER15	+	chr6	112760745	112760746
chr6	112778280	112778458	MIR3	-	chr6	112778451	112778452
chr6	113484909	113485028	B3	-	chr6	113484997	113484998
chr6	114458286	114458555	L2c	-	chr6	114458417	114458418
chr6	114831979	114832144	MLT1J	-	chr6	114832013	114832014
chr6	114838488	114838852	ORR1D1	-	chr6	114838553	114838554
chr6	115308562	115310185	L1M4	+	chr6	115308875	115308876
chr6	115330990	115331164	HAL1	-	chr6	115331157	115331158
chr6	115375406	115375467	ID	-	chr6	115375452	115375453
chr6	116139260	116139453	B2_Mm2	+	chr6	116139359	116139360
chr6	116345367	116345457	L1MD	-	chr6	116345382	116345383
chr6	116665856	116666253	L1M2	-	chr6	116666223	116666224
chr6	117452786	117453192	L1MEd	-	chr6	117453052	117453053
chr6	117461279	117461676	L1M5	-	chr6	117461409	117461410
chr6	117926783	117926925	B2_Mm1t	-	chr6	117926906	117926907
chr6	118140923	118141268	MTD	+	chr6	118141103	118141104
chr6	119396796	119396944	MIR	-	chr6	119396858	119396859
chr6	119401593	119401778	MTE2a	-	chr6	119401729	119401730
chr6	119470768	119471136	MTE2a	+	chr6	119471090	119471091
chr6	119768462	119768814	ORR1E	-	chr6	119768761	119768762
chr6	119947364	119947527	B3A	-	chr6	119947486	119947487
chr6	120016845	120017079	B4A	-	chr6	120016898	120016899
chr6	120029104	120029265	MT2B2	-	chr6	120029246	120029247
chr6	120033593	120033784	B2_Mm2	+	chr6	120033648	120033649
chr6	120082972	120083094	MIR3	-	chr6	120083079	120083080
chr6	120190510	120190660	MIRb	+	chr6	120190516	120190517
chr6	120452804	120453796	ERVL-E-int	+	chr6	120453450	120453451
chr6	120782894	120783104	B3	-	chr6	120783095	120783096
chr6	120786867	120787001	ID_B1	+	chr6	120786889	120786890
chr6	121229937	121230224	L1MD	+	chr6	121230068	121230069
chr6	122601665	122602861	RLTR19-int	-	chr6	122602386	122602387
chr6	122635331	122635591	ORR1F	+	chr6	122635507	122635508
chr6	122654144	122654598	MLT1D	-	chr6	122654215	122654216
chr6	122810218	122810342	B1_Mm	-	chr6	122810296	122810297
chr6	122810235	122810363	ORR1B1-int	-	chr6	122810296	122810297
chr6	122852607	122852965	MTD	-	chr6	122852907	122852908
chr6	122862919	122863110	ID_B1	-	chr6	122863043	122863044
chr6	122920316	122920481	RMER5	+	chr6	122920329	122920330
chr6	122935120	122935251	B1_Mur4	-	chr6	122935140	122935141
chr6	122946865	122947601	Lx8b	+	chr6	122946892	122946893
chr6	124373781	124373874	MER45A	+	chr6	124373834	124373835
chr6	124683667	124683840	MIR3	+	chr6	124683833	124683834
chr6	124733442	124733664	MIR	-	chr6	124733521	124733522
chr6	124805301	124805392	PB1D10	-	chr6	124805343	124805344
chr6	124893952	124894334	MTB	+	chr6	124894157	124894158
chr6	125333512	125333896	MLT1A1	-	chr6	125333590	125333591
chr6	125445396	125445660	LTR85a	-	chr6	125445414	125445415
chr6	126940343	126941435	Lx8	-	chr6	126940615	126940616
chr6	128380886	128381078	B2_Mm2	-	chr6	128380938	128380939
chr6	128788691	128789236	Lx5c	-	chr6	128788699	128788700
chr6	128834249	128834692	L1MB3	+	chr6	128834590	128834591
chr6	129001528	129001593	B3	+	chr6	129001576	129001577
chr6	129320904	129321031	B4A	-	chr6	129320907	129320908
chr6	129363435	129363628	L1MdFanc_II	+	chr6	129363461	129363462
chr6	129973362	129973505	ID_B1	+	chr6	129973490	129973491
chr6	131019875	131020171	RMER15	-	chr6	131019987	131019988
chr6	131270583	131270645	B1_Mur4	+	chr6	131270597	131270598
chr6	131377460	131377604	B1F1	-	chr6	131377596	131377597
chr6	131403861	131404314	Lx8	+	chr6	131404221	131404222
chr6	134201276	134201367	MER135	+	chr6	134201297	134201298
chr6	134517133	134518480	L1MEc	+	chr6	134517616	134517617
chr6	134630341	134630637	Charlie4a	-	chr6	134630574	134630575
chr6	135161423	135161584	MIR3	-	chr6	135161450	135161451
chr6	136494251	136494593	RMER15	-	chr6	136494549	136494550
chr6	136497827	136498203	RMER20C_Mm	-	chr6	136498018	136498019
chr6	136499280	136499378	PB1D7	-	chr6	136499368	136499369
chr6	136499325	136499443	B4	-	chr6	136499368	136499369
chr6	136683837	136684120	MER74C	+	chr6	136683867	136683868
chr6	136805006	136805055	MT2B2	+	chr6	136805051	136805052
chr6	137316242	137316570	MLT1I	-	chr6	137316482	137316483
chr6	137559024	137559100	AmnSINE1	-	chr6	137559057	137559058
chr6	137917476	137919085	HAL1M8	-	chr6	137918416	137918417
chr6	140600805	140600983	B2_Mm2	-	chr6	140600958	140600959
chr6	140816996	140817067	L4_A_Mam	-	chr6	140817013	140817014
chr6	142805622	142807307	Lx9	-	chr6	142806549	142806550
chr6	143079291	143079650	B4	+	chr6	143079458	143079459
chr6	143230960	143231088	B4	+	chr6	143231083	143231084
chr6	143361402	143361941	L1M4c	+	chr6	143361413	143361414
chr6	144904817	144904952	RCHARR1	-	chr6	144904823	144904824
chr6	145307348	145307853	L1_Rod	+	chr6	145307396	145307397
chr6	145486569	145486871	ORR1F	-	chr6	145486708	145486709
chr6	145553253	145553582	LTR73	-	chr6	145553333	145553334
chr6	146668724	146668902	Lx6	-	chr6	146668804	146668805
chr6	148577657	148578000	ORR1E	+	chr6	148577847	148577848
chr6	148965571	148965945	RMER2	+	chr6	148965783	148965784
chr6	149188221	149188316	PB1D7	-	chr6	149188292	149188293
chr6	149188260	149188335	B4A	-	chr6	149188292	149188293
chr6	149193551	149194024	RLTR30E_MM	+	chr6	149193642	149193643
chr6	149288491	149292909	L1MdV_I	+	chr6	149288522	149288523
chr7	3276124	3276239	L2a	+	chr7	3276128	3276129
chr7	3399989	3400196	MIR	+	chr7	3400150	3400151
chr7	3446931	3447102	RSINE1	+	chr7	3447007	3447008
chr7	3450743	3450805	L1M3	-	chr7	3450776	3450777
chr7	3502036	3502231	ID_B1	-	chr7	3502165	3502166
chr7	3680182	3680552	MTD	+	chr7	3680423	3680424
chr7	4062592	4062791	Lx8b	+	chr7	4062778	4062779
chr7	4410082	4410551	RLTR31C_MM	-	chr7	4410097	4410098
chr7	4939400	4939595	B2_Mm2	-	chr7	4939545	4939546
chr7	6381522	6381709	B2_Mm2	+	chr7	6381591	6381592
chr7	12911648	12911835	B2_Mm2	+	chr7	12911654	12911655
chr7	12913688	12913866	B2_Mm2	-	chr7	12913854	12913855
chr7	14481178	14484404	L1MdF_IV	+	chr7	14482195	14482196
chr7	16002206	16002638	L1M3	+	chr7	16002414	16002415
chr7	16018167	16018335	L2a	+	chr7	16018212	16018213
chr7	16057937	16058100	ID_B1	+	chr7	16058001	16058002
chr7	16251052	16251154	PB1D10	+	chr7	16251141	16251142
chr7	16254538	16254696	MT2B2	+	chr7	16254546	16254547
chr7	19281806	19281951	B2_Mm2	+	chr7	19281828	19281829
chr7	19501072	19501245	L1M5	-	chr7	19501242	19501243
chr7	19667291	19667611	ORR1D2	-	chr7	19667588	19667589
chr7	19935050	19935632	RMER19A	-	chr7	19935301	19935302
chr7	25813649	25813958	L2b	+	chr7	25813906	25813907
chr7	27560048	27560346	MTD	+	chr7	27560190	27560191
chr7	28215279	28216170	RLTR13B1	+	chr7	28215621	28215622
chr7	28430602	28430697	L2c	+	chr7	28430630	28430631
chr7	28437044	28437124	L2d2	-	chr7	28437070	28437071
chr7	28603944	28604067	B3A	-	chr7	28604066	28604067
chr7	28764263	28764646	RLTR31C_MM	+	chr7	28764513	28764514
chr7	28791373	28791567	B2_Mm2	+	chr7	28791420	28791421
chr7	29128956	29129162	B4	+	chr7	29128988	29128989
chr7	30204815	30205898	MMERVK9E_I-int	+	chr7	30205548	30205549
chr7	30394457	30394586	LTR33A	-	chr7	30394537	30394538
chr7	30412448	30412636	B2_Mm2	+	chr7	30412538	30412539
chr7	30551562	30551753	B2_Mm2	+	chr7	30551678	30551679
chr7	30842062	30842273	B3	-	chr7	30842256	30842257
chr7	31089699	31090048	ORR1D2	-	chr7	31089968	31089969
chr7	31111089	31111145	MIR1_Amn	+	chr7	31111141	31111142
chr7	34140057	34140137	B2_Mm2	-	chr7	34140112	34140113
chr7	34327769	34327886	B1_Mur3	-	chr7	34327792	34327793
chr7	34327777	34327900	MT2B	-	chr7	34327792	34327793
chr7	34327788	34327920	RLTR25B	-	chr7	34327792	34327793
chr7	34336376	34336629	L2a	+	chr7	34336621	34336622
chr7	35081191	35081444	Lx6	-	chr7	35081221	35081222
chr7	37594119	37594655	L1ME4b	+	chr7	37594585	37594586
chr7	39615172	39615348	L1M5	-	chr7	39615332	39615333
chr7	42490872	42491186	RLTR14	+	chr7	42490977	42490978
chr7	43392490	43392693	L1M4	+	chr7	43392541	43392542
chr7	43530555	43531352	L1MB7	+	chr7	43530570	43530571
chr7	43571045	43571665	L1M2	-	chr7	43571371	43571372
chr7	43604470	43605030	RodERV21-int	-	chr7	43604717	43604718
chr7	44170487	44175426	L1MdFanc_I	+	chr7	44171143	44171144
chr7	44569776	44570239	RMER4A	+	chr7	44569912	44569913
chr7	44744432	44745426	RMER17C-int	+	chr7	44745234	44745235
chr7	44755253	44755938	RMER19B2	-	chr7	44755900	44755901
chr7	44978424	44978560	B2_Mm2	-	chr7	44978536	44978537
chr7	45207020	45207202	B2_Mm2	-	chr7	45207143	45207144
chr7	46546586	46546998	MTE2a	-	chr7	46546645	46546646
chr7	46917795	46918262	L2a	+	chr7	46918034	46918035
chr7	47022566	47022743	URR1A	+	chr7	47022724	47022725
chr7	47035166	47035260	MIRb	+	chr7	47035181	47035182
chr7	47157606	47157704	L1M1	+	chr7	47157639	47157640
chr7	48788493	48788560	MIR	-	chr7	48788555	48788556
chr7	55706716	55707038	Lx8	+	chr7	55706997	55706998
chr7	55784545	55785061	L1MB3	+	chr7	55784707	55784708
chr7	55840251	55840652	RLTR31C_MM	-	chr7	55840599	55840600
chr7	55869894	55870118	Lx10	-	chr7	55869929	55869930
chr7	55874206	55874577	MTE2b	-	chr7	55874551	55874552
chr7	55910783	55911482	L1MEc	+	chr7	55911432	55911433
chr7	55968216	55968535	ORR1E	+	chr7	55968264	55968265
chr7	55969328	55969713	ORR1E-int	+	chr7	55969601	55969602
chr7	63904469	63905475	L1MD3	+	chr7	63905385	63905386
chr7	63980229	63980840	L1M4	-	chr7	63980387	63980388
chr7	63989861	63990235	MTC	-	chr7	63989943	63989944
chr7	64278865	64280025	L1MA5	-	chr7	64279614	64279615
chr7	64285685	64285771	ID4	+	chr7	64285725	64285726
chr7	64440379	64440631	L1ME3Cz	-	chr7	64440523	64440524
chr7	66108033	66108210	B2_Mm2	-	chr7	66108169	66108170
chr7	66135665	66135917	L1MC4a	+	chr7	66135897	66135898
chr7	66154201	66154461	ORR1G	+	chr7	66154303	66154304
chr7	67304956	67305129	B4	-	chr7	67305046	67305047
chr7	67304974	67305130	B3A	-	chr7	67305046	67305047
chr7	67318736	67319274	L1M3	+	chr7	67318775	67318776
chr7	67355676	67355829	B1_Mur4	+	chr7	67355754	67355755
chr7	67526305	67526748	Lx8	+	chr7	67526407	67526408
chr7	68282496	68282800	L1MEd	-	chr7	68282703	68282704
chr7	73592659	73592842	B3	-	chr7	73592776	73592777
chr7	74458895	74459078	MIRb	-	chr7	74458938	74458939
chr7	74497293	74497609	ORR1E	+	chr7	74497365	74497366
chr7	74679266	74679443	MARNA	-	chr7	74679280	74679281
chr7	74683890	74684319	MTD	+	chr7	74684153	74684154
chr7	74695399	74695493	MLT1H	-	chr7	74695487	74695488
chr7	74882762	74883084	MamGypLTR1a	-	chr7	74882929	74882930
chr7	74986929	74987332	MTD	+	chr7	74987244	74987245
chr7	75362200	75362347	ORR1B2	-	chr7	75362324	75362325
chr7	75363482	75363682	B3A	-	chr7	75363519	75363520
chr7	75365751	75366031	MTC	-	chr7	75365816	75365817
chr7	75655642	75656238	L1M5	-	chr7	75655804	75655805
chr7	75656296	75656927	L1M5	-	chr7	75656521	75656522
chr7	75774538	75774994	RLTR45	+	chr7	75774985	75774986
chr7	75835631	75835801	URR1B	-	chr7	75835669	75835670
chr7	79269971	79270205	MIR	-	chr7	79269978	79269979
chr7	79744366	79744959	MER115	-	chr7	79744762	79744763
chr7	79745224	79745402	L1Lx_I	-	chr7	79745320	79745321
chr7	79850114	79850296	L1M5	+	chr7	79850116	79850117
chr7	80262694	80262815	B2_Mm1a	+	chr7	80262701	80262702
chr7	80299568	80299651	L1M5	-	chr7	80299601	80299602
chr7	80427795	80427911	RLTR20C2_MM	-	chr7	80427834	80427835
chr7	80457408	80457585	MIR3	+	chr7	80457460	80457461
chr7	80575776	80576124	ORR1D2	-	chr7	80575920	80575921
chr7	80654518	80654577	ID_B1	+	chr7	80654526	80654527
chr7	81184334	81184780	L3	+	chr7	81184396	81184397
chr7	81225266	81225416	L1MC5a	-	chr7	81225318	81225319
chr7	81422913	81423337	RLTR14_RN	+	chr7	81423279	81423280
chr7	81423633	81423996	Lx5c	+	chr7	81423708	81423709
chr7	81864571	81864694	B1_Mm	+	chr7	81864678	81864679
chr7	81904220	81904516	MLT1J	+	chr7	81904353	81904354
chr7	83512054	83512460	L1MB2	-	chr7	83512093	83512094
chr7	83556390	83557017	Lx10	+	chr7	83556712	83556713
chr7	83687644	83688048	ORR1D2	+	chr7	83688032	83688033
chr7	84190524	84191400	RLTR13B1	-	chr7	84191299	84191300
chr7	88164976	88165185	B3	+	chr7	88165077	88165078
chr7	88251730	88252637	Lx5	+	chr7	88252292	88252293
chr7	89337357	89337487	MER5A1	+	chr7	89337447	89337448
chr7	90023726	90023824	MIR	-	chr7	90023782	90023783
chr7	90033763	90033895	LTR16C	+	chr7	90033823	90033824
chr7	91770631	91770806	Arthur1A	+	chr7	91770728	91770729
chr7	91789336	91790200	L1MCa	-	chr7	91790068	91790069
chr7	92653471	92653557	B1_Mus1	+	chr7	92653520	92653521
chr7	92831160	92832805	Lx6	-	chr7	92832760	92832761
chr7	92893613	92893792	B2_Mm2	+	chr7	92893666	92893667
chr7	96975980	96976343	ORR1D2	+	chr7	96976029	96976030
chr7	97123223	97123462	B4A	-	chr7	97123432	97123433
chr7	97336797	97337052	MTE2b	+	chr7	97336886	97336887
chr7	97356382	97356536	MLT1B	+	chr7	97356499	97356500
chr7	97740617	97740799	B2_Mm2	-	chr7	97740671	97740672
chr7	97747543	97747752	B3	+	chr7	97747639	97747640
chr7	97764935	97765100	MIRb	+	chr7	97764953	97764954
chr7	97798022	97798375	L2c	-	chr7	97798220	97798221
chr7	98289708	98289885	B2_Mm2	-	chr7	98289810	98289811
chr7	98663245	98663776	MLT1F1-int	-	chr7	98663686	98663687
chr7	98685033	98685251	L2c	+	chr7	98685183	98685184
chr7	98697611	98697799	B2_Mm2	+	chr7	98697688	98697689
chr7	98953706	98953915	L2	-	chr7	98953757	98953758
chr7	99199757	99199847	ID4	+	chr7	99199777	99199778
chr7	99377813	99377989	B2_Mm2	+	chr7	99377902	99377903
chr7	99833966	99834179	MTD	+	chr7	99833968	99833969
chr7	99869437	99869670	L1MC4a	+	chr7	99869480	99869481
chr7	99947165	99947588	L1M5	-	chr7	99947578	99947579
chr7	99957701	99957804	PB1D9	-	chr7	99957734	99957735
chr7	100100181	100100282	PB1D10	+	chr7	100100181	100100182
chr7	100215630	100216278	Arthur2	+	chr7	100216146	100216147
chr7	100427772	100427950	B2_Mm2	+	chr7	100427870	100427871
chr7	100547687	100547830	MIR3	-	chr7	100547814	100547815
chr7	100992129	100992202	MLT1A0	-	chr7	100992163	100992164
chr7	101060464	101060794	MTD	+	chr7	101060660	101060661
chr7	101074548	101074707	MLT1K	+	chr7	101074615	101074616
chr7	101144037	101144142	PB1D10	-	chr7	101144126	101144127
chr7	101288021	101288210	B3	+	chr7	101288036	101288037
chr7	101522552	101522715	B2_Mm2	+	chr7	101522611	101522612
chr7	101830450	101830633	B2_Mm2	+	chr7	101830470	101830471
chr7	101854427	101854531	B1F2	-	chr7	101854453	101854454
chr7	101926043	101926217	B2_Mm2	-	chr7	101926053	101926054
chr7	101949255	101949304	L1ME1	-	chr7	101949298	101949299
chr7	102204495	102204861	MTD	+	chr7	102204767	102204768
chr7	102223524	102223639	MIRb	+	chr7	102223527	102223528
chr7	104218199	104218392	B2_Mm2	+	chr7	104218225	104218226
chr7	104296623	104296786	L1MCa	-	chr7	104296718	104296719
chr7	104447254	104447947	L1Lx_IV	-	chr7	104447709	104447710
chr7	105690860	105691237	ORR1E	+	chr7	105691040	105691041
chr7	106616626	106617684	MMVL30-int	+	chr7	106617153	106617154
chr7	106759906	106760218	L1MdA_VII	+	chr7	106760143	106760144
chr7	107033458	107033635	B2_Mm2	-	chr7	107033497	107033498
chr7	109209899	109210225	ORR1E	+	chr7	109210086	109210087
chr7	109948719	109948908	B2_Mm2	+	chr7	109948794	109948795
chr7	110891658	110892073	L1MEd	-	chr7	110891964	110891965
chr7	110908593	110909966	HAL1b	+	chr7	110908678	110908679
chr7	111091182	111091787	Lx8b	-	chr7	111091414	111091415
chr7	111162609	111163208	MER21C	+	chr7	111162763	111162764
chr7	112357383	112357658	L1ME4c	+	chr7	112357410	112357411
chr7	113180259	113180740	L2b	+	chr7	113180345	113180346
chr7	113198276	113198451	RSINE1	+	chr7	113198371	113198372
chr7	113612655	113612861	MIR	-	chr7	113612808	113612809
chr7	114183537	114183889	L2	-	chr7	114183838	114183839
chr7	114194395	114194739	L1ME3Cz	-	chr7	114194542	114194543
chr7	114526102	114526515	Lx8b	-	chr7	114526393	114526394
chr7	115019574	115019991	MTE2a	-	chr7	115019597	115019598
chr7	115040053	115040942	L1MEc	-	chr7	115040602	115040603
chr7	116066469	116066909	Lx8	+	chr7	116066770	116066771
chr7	116381071	116381158	B4A	+	chr7	116381081	116381082
chr7	116446989	116447155	B2_Mm2	+	chr7	116447035	116447036
chr7	116457052	116457340	L4_A_Mam	+	chr7	116457130	116457131
chr7	116476253	116476338	RSINE1	-	chr7	116476317	116476318
chr7	117412005	117412074	ID2	-	chr7	117412039	117412040
chr7	118175586	118175875	L1M5	+	chr7	118175671	118175672
chr7	118277167	118277302	MT2B2	+	chr7	118277220	118277221
chr7	118277205	118277332	ID_B1	+	chr7	118277220	118277221
chr7	118279593	118279712	PB1	+	chr7	118279650	118279651
chr7	120684626	120684748	PB1D9	+	chr7	120684680	120684681
chr7	121709215	121709666	ORR1C2	-	chr7	121709620	121709621
chr7	122854596	122855015	RMER6B	+	chr7	122854750	122854751
chr7	122924124	122924410	MLT1B	-	chr7	122924368	122924369
chr7	123019761	123020118	L1MB3	-	chr7	123019810	123019811
chr7	123025171	123025274	B1F	-	chr7	123025245	123025246
chr7	123371037	123371418	MTEa	+	chr7	123371298	123371299
chr7	125503098	125503146	MTEa	+	chr7	125503133	125503134
chr7	125539393	125539538	L1ME3G	+	chr7	125539432	125539433
chr7	125596604	125596865	L1M3	+	chr7	125596657	125596658
chr7	125638852	125639036	MIRb	+	chr7	125639010	125639011
chr7	126086209	126086288	L1ME3A	+	chr7	126086270	126086271
chr7	126154688	126154965	B4	+	chr7	126154691	126154692
chr7	126655706	126655865	B3	-	chr7	126655855	126655856
chr7	126693229	126693463	L1MdGf_I	-	chr7	126693383	126693384
chr7	126942623	126942825	B3	-	chr7	126942779	126942780
chr7	127030130	127030317	B3	-	chr7	127030307	127030308
chr7	127080068	127080416	MTEa	+	chr7	127080221	127080222
chr7	127123074	127123568	Lx8	+	chr7	127123248	127123249
chr7	127165661	127165788	L1MdN_I	+	chr7	127165771	127165772
chr7	127168550	127168737	B2_Mm2	-	chr7	127168717	127168718
chr7	127184573	127184956	Lx9	+	chr7	127184862	127184863
chr7	127243400	127243570	B2_Mm2	-	chr7	127243428	127243429
chr7	127822712	127822888	MIR	+	chr7	127822854	127822855
chr7	127918325	127918520	B2_Mm2	-	chr7	127918421	127918422
chr7	127983413	127983587	B2_Mm2	-	chr7	127983499	127983500
chr7	127995877	127996391	RLTR30E_MM	-	chr7	127996332	127996333
chr7	128019363	128019514	Lx8	+	chr7	128019438	128019439
chr7	128065675	128066094	Lx8b	-	chr7	128065784	128065785
chr7	128137021	128137719	L1MB8	+	chr7	128137199	128137200
chr7	128138499	128138647	MTEa	+	chr7	128138558	128138559
chr7	128378838	128379183	MLT1C2	+	chr7	128379060	128379061
chr7	128465931	128466365	L1M2	+	chr7	128466303	128466304
chr7	128728336	128728525	L1MD	-	chr7	128728499	128728500
chr7	130535289	130535474	B2_Mm2	-	chr7	130535390	130535391
chr7	130898489	130898665	B2_Mm2	-	chr7	130898609	130898610
chr7	134697412	134697632	MLT1C	-	chr7	134697592	134697593
chr7	135907001	135907221	B3	-	chr7	135907206	135907207
chr7	139439682	139440164	L1MCa	-	chr7	139440117	139440118
chr7	140077797	140078158	ORR1C2	+	chr7	140077865	140077866
chr7	140980390	140981239	RLTR13B4	-	chr7	140980910	140980911
chr7	141369675	141369849	B2_Mm2	+	chr7	141369801	141369802
chr7	141584562	141584768	B3	-	chr7	141584665	141584666
chr7	142342328	142342888	L1MB3	+	chr7	142342391	142342392
chr7	142800634	142803864	MYSERV6-int	+	chr7	142803383	142803384
chr7	143367800	143368208	L1M5	-	chr7	143367915	143367916
chr7	144990794	144991198	MTE2a	-	chr7	144990870	144990871
chr7	144991790	144992233	ORR1D2	+	chr7	144991960	144991961
chr7	145089376	145089500	MIRb	-	chr7	145089392	145089393
chr8	4432951	4433455	RLTR23	-	chr8	4433419	4433420
chr8	10026247	10026382	L1M4	-	chr8	10026308	10026309
chr8	11168044	11168340	MLT2B4	+	chr8	11168114	11168115
chr8	11180137	11180300	MLT1D	-	chr8	11180148	11180149
chr8	11767283	11767713	RMER15	-	chr8	11767577	11767578
chr8	13600978	13601232	L1MC	+	chr8	13601184	13601185
chr8	22838622	22839388	MTC	+	chr8	22838907	22838908
chr8	22873475	22873588	B3	-	chr8	22873493	22873494
chr8	25052822	25053283	Lx8	+	chr8	25052995	25052996
chr8	25083273	25083500	LTR16A2	+	chr8	25083378	25083379
chr8	26917559	26917928	L1MB5	+	chr8	26917784	26917785
chr8	27018255	27018797	RLTR42-int	-	chr8	27018568	27018569
chr8	27259320	27259444	B4	-	chr8	27259443	27259444
chr8	32157685	32158368	L4_B_Mam	+	chr8	32158193	32158194
chr8	33384315	33384585	L2a	+	chr8	33384500	33384501
chr8	33433335	33433448	L1ME4b	+	chr8	33433388	33433389
chr8	33492446	33492804	ORR1E	-	chr8	33492504	33492505
chr8	33968505	33968963	L1MB4	-	chr8	33968518	33968519
chr8	34143750	34143914	L2a	+	chr8	34143820	34143821
chr8	34158259	34158586	L1MC5a	-	chr8	34158262	34158263
chr8	34904092	34904549	MER90	-	chr8	34904201	34904202
chr8	34929729	34930109	MTD	-	chr8	34929832	34929833
chr8	34945207	34945411	MTD	-	chr8	34945233	34945234
chr8	35419762	35420160	MTD	+	chr8	35420123	35420124
chr8	35433926	35434111	X12_DNA	+	chr8	35433981	35433982
chr8	35843204	35843386	B3	-	chr8	35843384	35843385
chr8	40890217	40890606	MLT1C	-	chr8	40890245	40890246
chr8	40965029	40965127	ORR1F	+	chr8	40965040	40965041
chr8	41043928	41044260	L1MB1	-	chr8	41044090	41044091
chr8	41141541	41142116	HAL1M8	-	chr8	41141641	41141642
chr8	46335895	46336626	L1M5	+	chr8	46336463	46336464
chr8	46789325	46789625	MLT1C2	-	chr8	46789560	46789561
chr8	46885758	46886096	ORR1F	+	chr8	46886084	46886085
chr8	46892617	46893234	LTR33B	+	chr8	46893127	46893128
chr8	46931086	46931561	L1ME3G	+	chr8	46931405	46931406
chr8	53707134	53707457	ORR1F	-	chr8	53707370	53707371
chr8	53914976	53915455	RLTR30E_MM	-	chr8	53915383	53915384
chr8	54059093	54059408	RMER20C_Mm	+	chr8	54059101	54059102
chr8	56285032	56285597	RMER15	+	chr8	56285337	56285338
chr8	57509944	57510300	MT2B1	+	chr8	57510156	57510157
chr8	57575886	57576433	Tigger9a	-	chr8	57576396	57576397
chr8	57592805	57592994	B3A	+	chr8	57592874	57592875
chr8	57793541	57793959	RLTR30B_MM	-	chr8	57793916	57793917
chr8	60883370	60883874	RLTR16	-	chr8	60883637	60883638
chr8	61907247	61907430	B2_Mm2	-	chr8	61907369	61907370
chr8	64831858	64832117	MT2B2	-	chr8	64831859	64831860
chr8	66489898	66490798	L1M2	+	chr8	66490246	66490247
chr8	66494461	66494661	B4	-	chr8	66494634	66494635
chr8	68175168	68175994	MLTR25A	+	chr8	68175364	68175365
chr8	68179736	68181312	Lx	-	chr8	68181310	68181311
chr8	68183949	68184159	Arthur1	-	chr8	68183970	68183971
chr8	68187216	68187597	ORR1E	+	chr8	68187511	68187512
chr8	68207826	68208119	Lx8b	-	chr8	68208015	68208016
chr8	68456685	68457230	RMER16_Mm	+	chr8	68457224	68457225
chr8	68553460	68553729	RMER15	+	chr8	68553476	68553477
chr8	68725665	68725866	B3	-	chr8	68725734	68725735
chr8	70001534	70001628	PB1D10	+	chr8	70001616	70001617
chr8	70426331	70426437	RSINE1	+	chr8	70426412	70426413
chr8	70549662	70549847	B2_Mm1t	-	chr8	70549840	70549841
chr8	70645978	70646127	RMER5	+	chr8	70646103	70646104
chr8	70672881	70673025	B1_Mus1	+	chr8	70672975	70672976
chr8	70942480	70943914	MurERV4_19-int	-	chr8	70943309	70943310
chr8	71577710	71577921	B3	-	chr8	71577886	71577887
chr8	72144398	72144509	ID_B1	-	chr8	72144465	72144466
chr8	72374983	72375083	PB1D10	+	chr8	72375071	72375072
chr8	72821946	72822117	MIR	+	chr8	72822101	72822102
chr8	77451688	77452043	L1M5	+	chr8	77451775	77451776
chr8	79161543	79161887	ORR1D2	+	chr8	79161548	79161549
chr8	79374987	79375127	MIR1_Amn	-	chr8	79375003	79375004
chr8	79529559	79529711	LTR33B	+	chr8	79529664	79529665
chr8	79613027	79613317	ORR1D2	-	chr8	79613189	79613190
chr8	79710770	79710923	L2c	-	chr8	79710890	79710891
chr8	81070331	81070886	L1MdTf_III	+	chr8	81070684	81070685
chr8	82375904	82376432	MLT2B3	+	chr8	82376310	82376311
chr8	82382076	82382418	MTD	-	chr8	82382414	82382415
chr8	82382298	82382444	MTC	+	chr8	82382414	82382415
chr8	82383358	82383488	MER3	-	chr8	82383467	82383468
chr8	82849973	82850307	ORR1B2-int	+	chr8	82850279	82850280
chr8	82874160	82874506	ORR1D2	+	chr8	82874307	82874308
chr8	82982899	82983910	L2	-	chr8	82983185	82983186
chr8	83054975	83055087	MIR	+	chr8	83055075	83055076
chr8	83104174	83104325	B1F1	+	chr8	83104219	83104220
chr8	84404752	84405255	MLT1G	+	chr8	84404826	84404827
chr8	84444847	84445213	MTD	+	chr8	84444987	84444988
chr8	85609302	85609477	B3	-	chr8	85609415	85609416
chr8	85651137	85651905	L1MA5	-	chr8	85651408	85651409
chr8	86870921	86871312	MTE2a	-	chr8	86870999	86871000
chr8	86872382	86873151	Lx7	+	chr8	86873053	86873054
chr8	88098721	88099208	L1M4	+	chr8	88099021	88099022
chr8	90969532	90971886	L1Lx_IV	-	chr8	90971800	90971801
chr8	91109919	91110421	L1M4b	-	chr8	91110346	91110347
chr8	91111837	91112355	L1M4b	-	chr8	91112208	91112209
chr8	94134574	94134763	B2_Mm2	-	chr8	94134761	94134762
chr8	94174129	94174291	B2_Mm2	+	chr8	94174154	94174155
chr8	94485365	94485608	B3A	+	chr8	94485494	94485495
chr8	94614382	94614493	B1_Mur4	-	chr8	94614455	94614456
chr8	94767220	94767412	L1MC5a	+	chr8	94767242	94767243
chr8	95335942	95336127	L1MCa	-	chr8	95336010	95336011
chr8	95533693	95533929	MIRb	+	chr8	95533752	95533753
chr8	95719357	95719534	B2_Mm2	+	chr8	95719403	95719404
chr8	95795733	95795901	B2_Mm2	+	chr8	95795813	95795814
chr8	95887356	95887429	L2b	+	chr8	95887407	95887408
chr8	104117902	104118210	ORR1E	-	chr8	104118093	104118094
chr8	104333989	104334402	MTC	-	chr8	104334049	104334050
chr8	104369678	104370646	L1MC4	+	chr8	104370557	104370558
chr8	105167842	105168277	MLT1K	+	chr8	105168070	105168071
chr8	105303371	105303514	B1_Mus1	-	chr8	105303436	105303437
chr8	105607933	105608129	L2b	-	chr8	105608007	105608008
chr8	105866743	105866925	B2_Mm2	-	chr8	105866856	105866857
chr8	105938385	105938569	B3	-	chr8	105938492	105938493
chr8	106000309	106001141	Lx5c	+	chr8	106000765	106000766
chr8	106006505	106006717	B3	+	chr8	106006615	106006616
chr8	106006975	106007493	RLTR19	-	chr8	106007357	106007358
chr8	106338882	106339172	L2c	+	chr8	106339026	106339027
chr8	106563621	106563865	L2a	-	chr8	106563706	106563707
chr8	106820660	106820843	B3A	+	chr8	106820716	106820717
chr8	106821245	106821359	ID_B1	+	chr8	106821246	106821247
chr8	107501780	107502479	RMER6A	-	chr8	107502381	107502382
chr8	108317551	108318504	L1MdV_III	+	chr8	108317623	108317624
chr8	109863611	109863798	MTEb	+	chr8	109863617	109863618
chr8	111237485	111237598	B3	+	chr8	111237515	111237516
chr8	111336749	111336945	B2_Mm2	+	chr8	111336800	111336801
chr8	111477054	111478586	L1ME3	+	chr8	111477615	111477616
chr8	111644307	111644533	MLTR25C	-	chr8	111644454	111644455
chr8	114193482	114193598	LTR16C	+	chr8	114193546	114193547
chr8	115590646	115590813	MTEb	+	chr8	115590743	115590744
chr8	115743470	115743716	B4A	-	chr8	115743643	115743644
chr8	116873098	116873292	B2_Mm2	+	chr8	116873223	116873224
chr8	117454274	117454533	MLT1J	-	chr8	117454374	117454375
chr8	117482134	117482800	L1_Mur3	-	chr8	117482518	117482519
chr8	117550628	117550814	B3	+	chr8	117550681	117550682
chr8	119436160	119436335	B2_Mm2	-	chr8	119436253	119436254
chr8	119442136	119442261	MIR	+	chr8	119442218	119442219
chr8	120327425	120327575	B2_Mm2	-	chr8	120327515	120327516
chr8	120699624	120699907	MLT1C2	+	chr8	120699828	120699829
chr8	120711321	120711748	L1MD	-	chr8	120711546	120711547
chr8	120720105	120720213	MERVK26-int	-	chr8	120720177	120720178
chr8	122564322	122564691	MTE2a	+	chr8	122564689	122564690
chr8	122922963	122923035	B1F	+	chr8	122922971	122922972
chr8	122933664	122934187	MT2B2	+	chr8	122934115	122934116
chr8	124219040	124219385	L1MC4	-	chr8	124219245	124219246
chr8	124229934	124230335	L1MC4a	-	chr8	124230075	124230076
chr8	124242317	124242441	MIR	+	chr8	124242372	124242373
chr8	124455417	124455533	L1ME4b	-	chr8	124455423	124455424
chr8	126585537	126585647	B4	+	chr8	126585603	126585604
chr8	126628461	126628755	L1M6	+	chr8	126628729	126628730
chr8	126848344	126848488	ETnERV3-int	+	chr8	126848388	126848389
chr8	126936055	126936237	B2_Mm2	+	chr8	126936102	126936103
chr8	127815519	127815824	Lx8	-	chr8	127815600	127815601
chr8	128085993	128087257	L1M5	-	chr8	128086042	128086043
chr8	128111229	128111406	MIRb	+	chr8	128111234	128111235
chr8	128168128	128168359	MTE2b	-	chr8	128168223	128168224
chr9	3388833	3389786	RLTR13C1	+	chr9	3389431	3389432
chr9	5311417	5312027	RLTR17	-	chr9	5311499	5311500
chr9	7140037	7140433	MTB_Mm	+	chr9	7140405	7140406
chr9	7453282	7453439	RMER10B	-	chr9	7453310	7453311
chr9	7551896	7552239	MTEb	+	chr9	7552111	7552112
chr9	7572789	7572965	B3	+	chr9	7572895	7572896
chr9	7862806	7863235	RLTR30E_MM	-	chr9	7863122	7863123
chr9	9511933	9512308	L1M4c	-	chr9	9512086	9512087
chr9	13742173	13742699	L1MEf	-	chr9	13742525	13742526
chr9	14003162	14003459	L2	-	chr9	14003372	14003373
chr9	14124389	14124556	RMER15	+	chr9	14124458	14124459
chr9	14160392	14160772	ORR1A4	+	chr9	14160466	14160467
chr9	14272988	14273115	B1_Mur3	+	chr9	14273041	14273042
chr9	14807358	14807544	MTC	-	chr9	14807468	14807469
chr9	14846582	14846714	B3A	-	chr9	14846600	14846601
chr9	16306983	16307282	MTE2b	+	chr9	16307064	16307065
chr9	16526132	16526551	L1MEi	+	chr9	16526321	16526322
chr9	17269457	17269863	MamGypLTR3	+	chr9	17269571	17269572
chr9	20877530	20877729	B3	+	chr9	20877645	20877646
chr9	20997160	20997440	Lx5c	+	chr9	20997291	20997292
chr9	21128209	21128353	RSINE1	+	chr9	21128284	21128285
chr9	21524968	21525157	B3	-	chr9	21525143	21525144
chr9	21531111	21531263	B1_Mur4	+	chr9	21531185	21531186
chr9	21601029	21601176	B1_Mur4	+	chr9	21601159	21601160
chr9	21728118	21728582	RMER4B	-	chr9	21728564	21728565
chr9	21920481	21920665	B2_Mm2	-	chr9	21920602	21920603
chr9	22342901	22343121	L1M3	+	chr9	22342904	22342905
chr9	23590446	23590593	RMER15	-	chr9	23590527	23590528
chr9	23669279	23669615	ORR1E	+	chr9	23669491	23669492
chr9	23689414	23689883	RMER19C	+	chr9	23689624	23689625
chr9	27164882	27165095	B3	-	chr9	27165001	27165002
chr9	32475137	32475252	RLTR26_Mus	+	chr9	32475224	32475225
chr9	32516745	32516883	UCON26	+	chr9	32516755	32516756
chr9	32676585	32676893	ORR1G	+	chr9	32676664	32676665
chr9	35049847	35050201	MTC	+	chr9	35050144	35050145
chr9	35101767	35101961	L1ME4b	+	chr9	35101866	35101867
chr9	35277836	35278091	MTB_Mm	+	chr9	35278087	35278088
chr9	37263949	37264084	L1MC5a	+	chr9	37263974	37263975
chr9	37475046	37475332	MLT1H	-	chr9	37475172	37475173
chr9	38820033	38820282	RMER15	-	chr9	38820216	38820217
chr9	40563194	40563590	MTD	-	chr9	40563523	40563524
chr9	40581578	40582060	Lx9	-	chr9	40581899	40581900
chr9	40631210	40631309	B2_Mm2	+	chr9	40631306	40631307
chr9	40631263	40631383	MTE2b	+	chr9	40631306	40631307
chr9	41073505	41073642	MIR3	+	chr9	41073625	41073626
chr9	41088077	41088538	L2b	+	chr9	41088139	41088140
chr9	42311407	42311589	B3A	+	chr9	42311454	42311455
chr9	44039939	44040218	MLT1H2	-	chr9	44040045	44040046
chr9	44082599	44082831	Lx8	-	chr9	44082806	44082807
chr9	44182380	44182593	B3	-	chr9	44182522	44182523
chr9	44230338	44230540	B3	+	chr9	44230379	44230380
chr9	45287587	45288304	L1MEc	-	chr9	45288135	45288136
chr9	45313975	45314176	L3	+	chr9	45314073	45314074
chr9	45893839	45894021	MTC	+	chr9	45893895	45893896
chr9	45961645	45961755	ORR1B1-int	+	chr9	45961736	45961737
chr9	45961682	45961794	PB1D11	+	chr9	45961736	45961737
chr9	46027594	46028339	L1MB8	-	chr9	46028275	46028276
chr9	47589896	47590118	MIRb	+	chr9	47590050	47590051
chr9	47595499	47595549	RMER15	-	chr9	47595520	47595521
chr9	47656728	47657411	L1MC5	-	chr9	47657216	47657217
chr9	47772704	47772824	B1_Mus2	-	chr9	47772768	47772769
chr9	48548318	48548766	L1MC2	+	chr9	48548440	48548441
chr9	48580854	48580965	PB1D9	-	chr9	48580875	48580876
chr9	48826342	48826487	X7C_LINE	+	chr9	48826452	48826453
chr9	50521686	50521877	B2_Mm2	-	chr9	50521820	50521821
chr9	50537512	50537687	B4A	+	chr9	50537570	50537571
chr9	50552333	50552539	RMER13A1	-	chr9	50552430	50552431
chr9	50567619	50567735	MIR3	-	chr9	50567693	50567694
chr9	52071546	52071715	B2_Mm2	+	chr9	52071593	52071594
chr9	52134735	52134899	B2_Mm2	-	chr9	52134804	52134805
chr9	55117264	55117609	ORR1B1	-	chr9	55117428	55117429
chr9	55160731	55160932	B3	-	chr9	55160775	55160776
chr9	55244202	55244310	RCHARR1	+	chr9	55244208	55244209
chr9	55390190	55390495	RCHARR1	-	chr9	55390347	55390348
chr9	56075841	56075964	B1_Mur4	-	chr9	56075958	56075959
chr9	57747044	57747356	ORR1B1	-	chr9	57747050	57747051
chr9	57888228	57888384	RLTR34B_MM	-	chr9	57888339	57888340
chr9	57907341	57907754	L1MEd	+	chr9	57907363	57907364
chr9	57927838	57928878	Lx8	-	chr9	57927928	57927929
chr9	58272375	58272634	MER89	+	chr9	58272507	58272508
chr9	58401723	58402091	MTD	+	chr9	58401905	58401906
chr9	58571377	58571559	B3	+	chr9	58571546	58571547
chr9	58595446	58595614	B2_Mm2	-	chr9	58595513	58595514
chr9	58877539	58877615	MLT1A	-	chr9	58877579	58877580
chr9	59293836	59294274	MLT1G1	-	chr9	59294089	59294090
chr9	59546036	59546227	B2_Mm2	+	chr9	59546103	59546104
chr9	59598560	59598777	L1MA7	+	chr9	59598639	59598640
chr9	59615984	59616171	B2_Mm2	-	chr9	59616130	59616131
chr9	59633843	59634040	B2_Mm2	-	chr9	59633966	59633967
chr9	60743336	60743660	MTD	-	chr9	60743392	60743393
chr9	60915650	60915950	LTR50	+	chr9	60915779	60915780
chr9	61096430	61096825	MT2A	+	chr9	61096506	61096507
chr9	61349649	61349978	MLT1I	-	chr9	61349854	61349855
chr9	61514443	61514913	MLTR11B	+	chr9	61514678	61514679
chr9	62326237	62326425	B2_Mm2	+	chr9	62326290	62326291
chr9	62828673	62829077	LTR33B	-	chr9	62828947	62828948
chr9	63124534	63124775	MER92D	-	chr9	63124701	63124702
chr9	63738181	63738354	MTEa	+	chr9	63738195	63738196
chr9	63823247	63823341	MLT1K	+	chr9	63823270	63823271
chr9	64103660	64103833	B2_Mm2	-	chr9	64103771	64103772
chr9	64749481	64749591	MTB_Mm	+	chr9	64749513	64749514
chr9	65424529	65424872	MLT1K	-	chr9	65424561	65424562
chr9	65533531	65533610	PB1D10	-	chr9	65533596	65533597
chr9	65564743	65565059	RMER15	+	chr9	65564920	65564921
chr9	65568824	65569197	MTD	-	chr9	65568930	65568931
chr9	65575478	65575711	MIR	+	chr9	65575531	65575532
chr9	65579017	65579087	MIR3	-	chr9	65579075	65579076
chr9	66344651	66344843	B2_Mm2	-	chr9	66344800	66344801
chr9	66840379	66840521	B1_Mur4	+	chr9	66840413	66840414
chr9	66879583	66880003	L1MC5a	+	chr9	66879721	66879722
chr9	70731088	70731341	L2	-	chr9	70731215	70731216
chr9	70842393	70842564	MER20	+	chr9	70842496	70842497
chr9	71461164	71461334	B4	+	chr9	71461215	71461216
chr9	71566414	71566567	L1ME3G	+	chr9	71566519	71566520
chr9	71761761	71761956	B3	+	chr9	71761878	71761879
chr9	72028764	72029834	L1MEf	+	chr9	72029808	72029809
chr9	72054277	72054472	B3	+	chr9	72054306	72054307
chr9	73106486	73106599	ID_B1	-	chr9	73106536	73106537
chr9	73112405	73112621	B3	-	chr9	73112531	73112532
chr9	73240163	73240494	ORR1E	-	chr9	73240490	73240491
chr9	74990900	74991505	Lx10	-	chr9	74991413	74991414
chr9	77828587	77829340	Lx8	+	chr9	77828647	77828648
chr9	78073706	78074175	L1M2	-	chr9	78073924	78073925
chr9	78319661	78319820	B2_Mm2	-	chr9	78319764	78319765
chr9	79785281	79785822	RLTR40	+	chr9	79785359	79785360
chr9	83008425	83009021	RMER15	+	chr9	83008805	83008806
chr9	83022356	83024379	L1MEc	+	chr9	83023131	83023132
chr9	83187387	83189174	L1M4	+	chr9	83187797	83187798
chr9	83400254	83400435	B3A	-	chr9	83400402	83400403
chr9	83599535	83599614	PB1D10	-	chr9	83599541	83599542
chr9	85357538	85357593	ID4	+	chr9	85357589	85357590
chr9	85592664	85592980	L2	-	chr9	85592792	85592793
chr9	86476714	86477216	L1MB2	+	chr9	86477005	86477006
chr9	87226328	87226565	MTE2b	+	chr9	87226543	87226544
chr9	89256484	89256946	RLTR45	-	chr9	89256834	89256835
chr9	89261835	89262147	MLTR14	-	chr9	89261923	89261924
chr9	89268710	89268927	RMER15	-	chr9	89268811	89268812
chr9	90112602	90112695	B3A	+	chr9	90112629	90112630
chr9	90430557	90431119	MER92B	-	chr9	90431036	90431037
chr9	92384220	92384697	Tigger1	+	chr9	92384615	92384616
chr9	95036048	95036448	MTE2a	+	chr9	95036409	95036410
chr9	96355751	96356002	L1M5	-	chr9	96355955	96355956
chr9	96994360	96994730	ORR1E	-	chr9	96994598	96994599
chr9	99183235	99183639	ORR1E	-	chr9	99183474	99183475
chr9	99195892	99196384	RMER19A	+	chr9	99196124	99196125
chr9	99212773	99213077	L1MEc	-	chr9	99212847	99212848
chr9	100391974	100392160	L1_Rod	+	chr9	100391983	100391984
chr9	102654974	102655179	L3	+	chr9	102655132	102655133
chr9	104098209	104098368	L1MD1	-	chr9	104098358	104098359
chr9	105523174	105523324	MER130	-	chr9	105523283	105523284
chr9	106215839	106216029	B2_Mm2	-	chr9	106215970	106215971
chr9	106257852	106258069	MLT2C1	+	chr9	106257962	106257963
chr9	106269758	106270039	RMER17C	-	chr9	106269932	106269933
chr9	106840729	106840917	B2_Mm2	-	chr9	106840797	106840798
chr9	107313685	107313859	B3	+	chr9	107313823	107313824
chr9	107746710	107746797	B3	+	chr9	107746785	107746786
chr9	107793677	107793871	B3	+	chr9	107793784	107793785
chr9	107967358	107967529	B2_Mm2	-	chr9	107967476	107967477
chr9	108163692	108164297	L1M4b	+	chr9	108163798	108163799
chr9	108325794	108326013	RSINE1	-	chr9	108326008	108326009
chr9	108761388	108761446	L2	+	chr9	108761442	108761443
chr9	109016411	109016600	B2_Mm2	-	chr9	109016529	109016530
chr9	109017073	109017392	MLTR14	-	chr9	109017237	109017238
chr9	109914328	109914675	MLT1F1	-	chr9	109914460	109914461
chr9	109953766	109953893	B1_Mur4	-	chr9	109953783	109953784
chr9	110452584	110452728	L2a	+	chr9	110452607	110452608
chr9	110938008	110938294	MLTR14	+	chr9	110938227	110938228
chr9	111014006	111014338	Lx8	+	chr9	111014125	111014126
chr9	111034004	111034326	HAL1	-	chr9	111034114	111034115
chr9	111058839	111059436	Lx9	-	chr9	111059108	111059109
chr9	111083926	111084121	B4A	+	chr9	111084063	111084064
chr9	113650502	113650933	L1MC2	+	chr9	113650919	113650920
chr9	113928673	113928944	ORR1B1	+	chr9	113928886	113928887
chr9	113930531	113930643	B1F2	-	chr9	113930614	113930615
chr9	114094991	114095080	RMER15	-	chr9	114094998	114094999
chr9	114794510	114794697	MARNA	-	chr9	114794654	114794655
chr9	114861276	114861737	MLT1H1	-	chr9	114861656	114861657
chr9	115030608	115030898	MTE2a	-	chr9	115030665	115030666
chr9	118142348	118142527	LTR16A1	+	chr9	118142410	118142411
chr9	119000433	119000725	ORR1D2	+	chr9	119000468	119000469
chr9	119263056	119263553	L1MEd	-	chr9	119263189	119263190
chr9	119323547	119323737	B2_Mm2	+	chr9	119323594	119323595
chr9	119327538	119327841	MT2C_Mm	+	chr9	119327822	119327823
chr9	119328467	119328853	L1M5	+	chr9	119328748	119328749
chr9	119365278	119365468	B3A	-	chr9	119365353	119365354
chr9	119843548	119843770	MLTR14	+	chr9	119843675	119843676
chr9	120011514	120011720	L2b	+	chr9	120011711	120011712
chr9	120049507	120049594	RMER30	-	chr9	120049568	120049569
chr9	120511613	120511798	B2_Mm2	-	chr9	120511733	120511734
chr9	121284520	121284673	B3	+	chr9	121284598	121284599
chr9	121535651	121536854	ORR1D1-int	-	chr9	121536341	121536342
chr9	121632018	121632151	MLT1F1	+	chr9	121632070	121632071
chr9	121675006	121675263	ORR1E	-	chr9	121675071	121675072
chr9	122738291	122738767	RLTR30E_MM	-	chr9	122738648	122738649
chr9	122970419	122970520	MER21B	-	chr9	122970468	122970469
chr9	123505375	123505562	B3A	+	chr9	123505393	123505394
chr9	123562712	123562975	L2	-	chr9	123562868	123562869
chr9	123601322	123601974	L1_Rod	+	chr9	123601715	123601716
chr9	123722778	123723136	MTD	+	chr9	123723003	123723004
chr9	123856750	123856933	Charlie10b	-	chr9	123856911	123856912
chr9	123927985	123928286	MLT1F	-	chr9	123928264	123928265
chr9	123940791	123941487	RMER20B	+	chr9	123941482	123941483
chr9	123984600	123985106	L2	+	chr9	123984688	123984689
chr9	124037468	124038100	RLTR26B_MM	+	chr9	124037897	124037898
chr9	124073396	124073926	RMER19C	+	chr9	124073712	124073713
chr9	124146445	124146722	RMER15	+	chr9	124146468	124146469
chr9	124273126	124273626	RLTR30E_MM	+	chr9	124273222	124273223
chr9	124275196	124275856	RMER6A	-	chr9	124275279	124275280
chrUn_JH584304	36987	37166	B2_Mm2	+	chrUn_JH584304	37015	37016
chrX	7204090	7204374	MTC	+	chrX	7204348	7204349
chrX	7376121	7376300	MER5B	+	chrX	7376178	7376179
chrX	7807270	7807464	MLT1J	-	chrX	7807341	7807342
chrX	9447449	9447535	LTR16	+	chrX	9447511	9447512
chrX	10331793	10331982	LTR16A1	+	chrX	10331952	10331953
chrX	17564824	17565555	HAL1	+	chrX	17564893	17564894
chrX	18186855	18187192	RodERV21-int	-	chrX	18187156	18187157
chrX	19163198	19163448	MIR	+	chrX	19163304	19163305
chrX	19276145	19276397	LTR16C	-	chrX	19276215	19276216
chrX	20069251	20069439	B2_Mm2	+	chrX	20069350	20069351
chrX	20379753	20379824	RMER15	+	chrX	20379773	20379774
chrX	20418261	20418551	L1MDa	+	chrX	20418472	20418473
chrX	36050554	36050648	ID_B1	+	chrX	36050568	36050569
chrX	36228345	36228464	LTRIS4	-	chrX	36228350	36228351
chrX	36843392	36843620	Lx8	+	chrX	36843536	36843537
chrX	36870470	36870610	B1F	+	chrX	36870528	36870529
chrX	37002680	37003113	L1MB7	+	chrX	37003043	37003044
chrX	40034751	40035464	ORR1D1-int	-	chrX	40035125	40035126
chrX	47924563	47924951	L2b	-	chrX	47924894	47924895
chrX	47992934	47993183	MIR3	-	chrX	47993037	47993038
chrX	48754737	48755017	RMER6BA	+	chrX	48754996	48754997
chrX	48754976	48755042	RMER6A	-	chrX	48754996	48754997
chrX	50969969	50970287	MLT1J	-	chrX	50970091	50970092
chrX	50971154	50971492	ORR1B2	+	chrX	50971214	50971215
chrX	53064333	53064522	B3A	-	chrX	53064476	53064477
chrX	57401322	57401731	RLTR23	-	chrX	57401673	57401674
chrX	71524252	71524834	L1ME3D	+	chrX	71524522	71524523
chrX	71886389	71886741	RLTR9A4	-	chrX	71886649	71886650
chrX	73962863	73962971	MIR3	+	chrX	73962944	73962945
chrX	74250534	74250610	L2c	+	chrX	74250545	74250546
chrX	85869832	85869944	B1F	-	chrX	85869919	85869920
chrX	93688675	93689445	Charlie7	-	chrX	93689397	93689398
chrX	96162667	96162890	B3	+	chrX	96162745	96162746
chrX	100507980	100508456	L1ME3A	+	chrX	100508295	100508296
chrX	101175773	101176166	MTA_Mm	+	chrX	101176098	101176099
chrX	101268741	101269042	L2c	+	chrX	101268888	101268889
chrX	101504757	101504896	B2_Mm1t	-	chrX	101504855	101504856
chrX	101907323	101907477	L1MB8	-	chrX	101907389	101907390
chrX	102046399	102046569	B2_Mm2	+	chrX	102046487	102046488
chrX	103341590	103341693	L1MA8	+	chrX	103341605	103341606
chrX	104414051	104414147	MER53	-	chrX	104414058	104414059
chrX	104474319	104474644	ORR1E	+	chrX	104474580	104474581
chrX	106134956	106135292	MLT2F	+	chrX	106135114	106135115
chrX	106139654	106139752	L3	-	chrX	106139659	106139660
chrX	106163997	106164336	MamGypLTR1b	-	chrX	106164233	106164234
chrX	106165208	106165398	B3	+	chrX	106165235	106165236
chrX	107142819	107144190	Lx8b	+	chrX	107143378	107143379
chrX	109119995	109120156	MIRc	+	chrX	109120078	109120079
chrX	113826899	113827055	B3A	-	chrX	113827002	113827003
chrX	113851363	113851874	ORR1B1-int	-	chrX	113851639	113851640
chrX	130212748	130213140	MTD	-	chrX	130212877	130212878
chrX	130549336	130549483	RLTR44E	-	chrX	130549339	130549340
chrX	134116264	134116600	Arthur1B	-	chrX	134116593	134116594
chrX	134751474	134751675	L1M5	-	chrX	134751589	134751590
chrX	139552043	139552853	L1M4	-	chrX	139552326	139552327
chrX	139570211	139570322	L2c	+	chrX	139570265	139570266
chrX	142446381	142446757	MTC	+	chrX	142446649	142446650
chrX	143353028	143353098	PB1D11	+	chrX	143353062	143353063
chrX	145268899	145269304	Lx8b	-	chrX	145269232	145269233
chrX	150981548	150982258	L1_Rod	+	chrX	150981807	150981808
chrX	151949222	151949364	LTR41	+	chrX	151949339	151949340
chrX	151966516	151966834	MLT1A	+	chrX	151966795	151966796
chrX	152160348	152160769	HAL1	-	chrX	152160523	152160524
chrX	153253977	153254582	MLT1C2-int	-	chrX	153254487	153254488
chrX	153716336	153716917	Lx7	+	chrX	153716842	153716843
chrX	155158983	155159199	B3A	+	chrX	155159194	155159195
chrX	157029061	157029292	MLT1G1	+	chrX	157029141	157029142
chrX	158233050	158234366	MLTR25C	-	chrX	158234145	158234146
chrX	159196913	159197404	L1MC3	+	chrX	159197294	159197295
chrX	159321431	159321610	B3	+	chrX	159321478	159321479
chrX	159756460	159757254	L1MB4	-	chrX	159757115	159757116
chrX	163297291	163297858	MLT2E	-	chrX	163297325	163297326
chrX	163897243	163897706	MER52-int	-	chrX	163897508	163897509
chrX	164100807	164101153	L1M5	-	chrX	164101016	164101017
chrX	164916439	164916569	MLT1A1	+	chrX	164916557	164916558
chrX	166498918	166499060	B1_Mus1	+	chrX	166498929	166498930
chrX	167315646	167316137	L2b	+	chrX	167315958	167315959
chrX	167318741	167319380	MLT1J-int	+	chrX	167318954	167318955
chrX	167332790	167333149	LTR33	+	chrX	167333045	167333046
chrX	167334716	167335576	L1MA6	-	chrX	167334932	167334933
chrX	169909574	169909834	B4A	-	chrX	169909717	169909718
chrX	169930688	169931035	RLTR11B	-	chrX	169930910	169930911
