## Supplemental Table S2 for "Mouse B2 SINE elements function as IFN-inducible enhancers"

### Sheet: Description
Supplemental Table S2
Murine BMDM ChIP-seq motif analysis using XSTREME against JASPAR CORE 2018 vertebrates database
Only peaks present in both IFNG-treated replicates (within dataset) were used in this analysis
Sheets
IFNG 2h STAT1 (Piccolo)	Motif enrichment for IFNG STAT1 peaks (Piccolo et al. 2017)
IFNG 1.5h STAT1 (Platanitis)	Motif enrichment for IFNG STAT1 peaks (Platanitis et al. 2019)
Description of columns:
RANK	Rank of enrichment of motif in primary sequences relative to control based on SEA p-values
SEED_MOTIF
CLUSTER
SOURCE	Name of motif. If known, this is the identifier in JASPAR database
ID	Unique motif name
ALT_ID	Alternate name
CONSENSUS	Motif consensus
WIDTH	Motif width
SITES	Number of sites in primary sequences
SEA_PVALUE	Optimal enrichment p-value according to binomial test
EVALUE	p-value that has been adjusted by number of queried motifs
EVALUE_ACC
SIM_SOURCE	Motif source
SIM_MOTIF	Motif ID, if known
MOTIF_URL	Motif URL, if known
ChIP-seq data sources
Dataset	Accession
IFNG 2h STAT1 (Piccolo)	GSE84518
IFNG 1.5h STAT1 (Platanitis)	GSE115433

### Sheet: IFNG 2h STAT1 (Piccolo)
RANK	SEED_MOTIF	CLUSTER	SOURCE	ID	ALT_ID	CONSENSUS	WIDTH	SITES	SEA_PVALUE	EVALUE	EVALUE_ACC	SIM_SOURCE	SIM_MOTIF	MOTIF_URL
1	1	1	MEME	KTKTKTKTKTKTKTKTKTKT	MEME-1	KTKTKTKTKTKTKTKTKTKT	20	7980	4.66e-789	5.7e-125	1	JASPAR2018_CORE_vertebrates_non-redundant.meme	MA0041.1 (Foxd3)	http://jaspar2018.genereg.net/matrix/MA0041.1
2	0	4	JASPAR2018_CORE_vertebrates_non-redundant.meme	MA0518.1	Stat4	YTTCYRGGAARNVR	14	7624	4.46e-772	2.71e-769	1	JASPAR2018_CORE_vertebrates_non-redundant.meme	MA0518.1	http://jaspar2018.genereg.net/matrix/MA0518.1
3	0	4	JASPAR2018_CORE_vertebrates_non-redundant.meme	MA0137.3	STAT1	TTTCYRGGAAA	11	7253	1.83e-749	1.11e-746	1	JASPAR2018_CORE_vertebrates_non-redundant.meme	MA0137.3	http://jaspar2018.genereg.net/matrix/MA0137.3
4	0	1	STREME	1-AAAAAAAAAAAAAAAAAA	STREME-1	AAAAAAAAAAAAAAAAAA	18	4566	5.51e-672	7.97e-85	1	JASPAR2018_CORE_vertebrates_non-redundant.meme	MA1125.1 (ZNF384)	http://jaspar2018.genereg.net/matrix/MA1125.1
5	1	2	STREME	2-TCAATTCCCAGCAACCACA	STREME-2	TCAATTCCCAGCAACCACA	19	2823	2.65e-663	5.9e-75	1	JASPAR2018_CORE_vertebrates_non-redundant.meme	MA0731.1 (BCL6B)	http://jaspar2018.genereg.net/matrix/MA0731.1
6	1	3	STREME	3-CTGAGCCATCTCTCCAGCCC	STREME-3	CTGAGCCATCTCTCCAGCCC	20	2586	9.61e-624	4.75e-70	1	JASPAR2018_CORE_vertebrates_non-redundant.meme	MA1109.1 (NEUROD1)	http://jaspar2018.genereg.net/matrix/MA1109.1
7	0	2	MEME	CCCAGCAACCACATGGTGGC	MEME-2	CCCAGCAACCACATGGTGGC	20	1925	4.18e-619	3.5e-78	1	JASPAR2018_CORE_vertebrates_non-redundant.meme	MA0059.1 (MAX::MYC)	http://jaspar2018.genereg.net/matrix/MA0059.1
8	0	2	JASPAR2018_CORE_vertebrates_non-redundant.meme	MA0144.2	STAT3	YTTCYKGGAAD	11	5729	1.98e-612	1.20e-609	1	JASPAR2018_CORE_vertebrates_non-redundant.meme	MA0144.2	http://jaspar2018.genereg.net/matrix/MA0144.2
9	0	3	MEME	GGGCTGGAGAGATGGCTCAG	MEME-4	GGGCTGGAGAGATGGCTCAG	20	1266	2.55e-609	1.1e-60	1	JASPAR2018_CORE_vertebrates_non-redundant.meme	MA1109.1 (NEUROD1)	http://jaspar2018.genereg.net/matrix/MA1109.1
10	1	4	STREME	16-TTCCTGGAAAY	STREME-16	16-TTCCTGGAAAY	11	5459	2.71e-602	1.51e-35	1	JASPAR2018_CORE_vertebrates_non-redundant.meme	MA0137.3 (STAT1)	http://jaspar2018.genereg.net/matrix/MA0137.3
11	1	5	STREME	5-CCAGAAGAGGGCATCAGATC	STREME-5	CCAGAAGAGGGCATCAGATC	20	2253	5.38e-581	1.18e-65	1	JASPAR2018_CORE_vertebrates_non-redundant.meme	MA0139.1 (CTCF)	http://jaspar2018.genereg.net/matrix/MA0139.1
12	0	5	MEME	GATCTGATGCCCTCTTCTGG	MEME-3	GATCTGATGCCCTCTTCTGG	20	1741	9.94e-579	3.3e-65	1	JASPAR2018_CORE_vertebrates_non-redundant.meme	MA0139.1 (CTCF)	http://jaspar2018.genereg.net/matrix/MA0139.1
13	0	1	MEME	TTTWTTTTTTTTTT	MEME-9	TTTWTTTTTTTTTT	14	10315	3.28e-568	3.5e-13	1	JASPAR2018_CORE_vertebrates_non-redundant.meme	MA1125.1 (ZNF384)	http://jaspar2018.genereg.net/matrix/MA1125.1
14	1	6	STREME	4-AGGAAGTGR	STREME-4	AGGAAGTGR	9	8947	4.63e-539	2.1e-67	1	JASPAR2018_CORE_vertebrates_non-redundant.meme	MA0076.2 (ELK4)	http://jaspar2018.genereg.net/matrix/MA0076.2
15	1	7	STREME	6-GGTGGCTCACAACCATCTGT	STREME-6	GGTGGCTCACAACCATCTGT	20	2053	1.47e-536	3.03e-63	1	STREME	6-GGTGGCTCACAACCATCTGT
16	1	8	STREME	7-GTTAAGAGCACTGRCTGCTC	STREME-7	GTTAAGAGCACTGRCTGCTC	20	2037	1.70e-535	1.04e-62	1	STREME	7-GTTAAGAGCACTGRCTGCTC
17	0	8	MEME	AAGAGCACTGACTGCTCTTC	MEME-6	AAGAGCACTGACTGCTCTTC	20	1330	1.66e-518	2.6e-43	1	MEME	AAGAGCACTGACTGCTCTTC
18	1	9	STREME	12-GAAAVHGAAASY	STREME-12	12-GAAAVHGAAASY	12	4832	1.58e-514	3.91e-44	1	JASPAR2018_CORE_vertebrates_non-redundant.meme	MA0517.1 (STAT1::STAT2)	http://jaspar2018.genereg.net/matrix/MA0517.1
19	0	9	JASPAR2018_CORE_vertebrates_non-redundant.meme	MA0050.2	IRF1	NTTYASTTTCACTTTCDBTTT	21	5872	4.56e-502	2.80e-499	1	JASPAR2018_CORE_vertebrates_non-redundant.meme	MA0050.2	http://jaspar2018.genereg.net/matrix/MA0050.2
20	0	9	JASPAR2018_CORE_vertebrates_non-redundant.meme	MA0517.1	STAT1::STAT2	THAGTTTCRKTTTCY	15	6718	1.65e-445	1.01e-442	1	JASPAR2018_CORE_vertebrates_non-redundant.meme	MA0517.1	http://jaspar2018.genereg.net/matrix/MA0517.1
21	1	10	STREME	11-AGTTCVAGGCCAGCCTGGKC	STREME-11	11-AGTTCVAGGCCAGCCTGGKC	20	1981	1.34e-442	7.93e-46	1	JASPAR2018_CORE_vertebrates_non-redundant.meme	MA0505.1 (Nr5a2)	http://jaspar2018.genereg.net/matrix/MA0505.1
22	0	4	JASPAR2018_CORE_vertebrates_non-redundant.meme	MA0519.1	Stat5a::Stat5b	DTTTCCMAGAA	11	4852	2.62e-442	1.61e-439	1	JASPAR2018_CORE_vertebrates_non-redundant.meme	MA0519.1	http://jaspar2018.genereg.net/matrix/MA0519.1
23	0	18	JASPAR2018_CORE_vertebrates_non-redundant.meme	MA0478.1	FOSL2	KRRTGASTCAB	11	5415	6.51e-442	3.95e-439	1	JASPAR2018_CORE_vertebrates_non-redundant.meme	MA0478.1	http://jaspar2018.genereg.net/matrix/MA0478.1
24	0	5	JASPAR2018_CORE_vertebrates_non-redundant.meme	MA0139.1	CTCF	YGRCCASYAGRKGGCRSYR	19	2850	1.18e-438	7.15e-436	1	JASPAR2018_CORE_vertebrates_non-redundant.meme	MA0139.1	http://jaspar2018.genereg.net/matrix/MA0139.1
25	0	6	JASPAR2018_CORE_vertebrates_non-redundant.meme	MA0080.4	SPI1	AAAAAGCGGAAGTW	14	5936	1.53e-438	9.37e-436	1	JASPAR2018_CORE_vertebrates_non-redundant.meme	MA0080.4	http://jaspar2018.genereg.net/matrix/MA0080.4
26	1	11	STREME	9-ACTCAGGACCTCTGGAA	STREME-9	ACTCAGGACCTCTGGAA	17	1601	2.12e-420	2.13e-49	1	STREME	9-ACTCAGGACCTCTGGAA
27	0	1	STREME	8-ATACACACACACACACATAC	STREME-8	ATACACACACACACACATAC	20	1832	2.40e-413	4.56e-52	1	STREME	8-ATACACACACACACACATAC
28	1	12	MEME	GTCCTGAGTTCAATT	MEME-8	GTCCTGAGTTCAATT	15	1045	4.81e-403	4.9e-19	1	JASPAR2018_CORE_vertebrates_non-redundant.meme	MA0729.1 (RARA)	http://jaspar2018.genereg.net/matrix/MA0729.1
29	1	13	STREME	13-CCTGCCTCTGCCTCCY	STREME-13	13-CCTGCCTCTGCCTCCY	16	4696	7.69e-402	5.42e-40	1	JASPAR2018_CORE_vertebrates_non-redundant.meme	MA0528.1 (ZNF263)	http://jaspar2018.genereg.net/matrix/MA0528.1
30	0	1	MEME	ACACACACACACACACACAC	MEME-5	ACACACACACACACACACAC	20	896	4.47e-399	5.6e-48	1	MEME	ACACACACACACACACACAC
31	1	14	STREME	15-ATTTATTTATTTTWTDTA	STREME-15	15-ATTTATTTATTTTWTDTA	18	2833	8.02e-395	8.31e-36	1	JASPAR2018_CORE_vertebrates_non-redundant.meme	MA0757.1 (ONECUT3)	http://jaspar2018.genereg.net/matrix/MA0757.1
32	1	15	STREME	10-CCCCGCCCCC	STREME-10	10-CCCCGCCCCC	10	3583	5.70e-393	1.9e-48	1	JASPAR2018_CORE_vertebrates_non-redundant.meme	MA0079.3 (SP1)	http://jaspar2018.genereg.net/matrix/MA0079.3
33	1	16	JASPAR2018_CORE_vertebrates_non-redundant.meme	MA0073.1	RREB1	CCCCMAAMCAMCCMCMMMCV	20	5503	1.83e-371	1.12e-368	1	JASPAR2018_CORE_vertebrates_non-redundant.meme	MA0073.1	http://jaspar2018.genereg.net/matrix/MA0073.1
34	0	7	MEME	TACAGATGGTTGTGA	MEME-10	TACAGATGGTTGTGA	15	1316	4.28e-357	4.6e-13	1	JASPAR2018_CORE_vertebrates_non-redundant.meme	MA1109.1 (NEUROD1)	http://jaspar2018.genereg.net/matrix/MA1109.1
35	1	17	STREME	14-AGTGCTGGGATTAAAGGYR	STREME-14	14-AGTGCTGGGATTAAAGGYR	19	1378	1.46e-339	1.22e-39	1	JASPAR2018_CORE_vertebrates_non-redundant.meme	MA0682.1 (Pitx1)	http://jaspar2018.genereg.net/matrix/MA0682.1
36	0	15	JASPAR2018_CORE_vertebrates_non-redundant.meme	MA0079.3	SP1	GCCCCKCCCCC	11	3949	2.49e-337	1.52e-334	1	JASPAR2018_CORE_vertebrates_non-redundant.meme	MA0079.3	http://jaspar2018.genereg.net/matrix/MA0079.3
37	0	13	MEME	YCYHYCYCYCYCCCC	MEME-7	YCYHYCYCYCYCCCC	15	18118	1.58e-336	7.6e-34	1	JASPAR2018_CORE_vertebrates_non-redundant.meme	MA0528.1 (ZNF263)	http://jaspar2018.genereg.net/matrix/MA0528.1
38	0	15	JASPAR2018_CORE_vertebrates_non-redundant.meme	MA0599.1	KLF5	GCCCCDCCCH	10	4330	4.64e-319	2.83e-316	1	JASPAR2018_CORE_vertebrates_non-redundant.meme	MA0599.1	http://jaspar2018.genereg.net/matrix/MA0599.1
39	0	18	JASPAR2018_CORE_vertebrates_non-redundant.meme	MA0477.1	FOSL1	RRTGASTCAKV	11	3751	1.19e-311	0	1	JASPAR2018_CORE_vertebrates_non-redundant.meme	MA0477.1	http://jaspar2018.genereg.net/matrix/MA0477.1
40	0	18	JASPAR2018_CORE_vertebrates_non-redundant.meme	MA0490.1	JUNB	NRRTGASTCAK	11	3794	0	1.97e-306	1	JASPAR2018_CORE_vertebrates_non-redundant.meme	MA0490.1	http://jaspar2018.genereg.net/matrix/MA0490.1
41	0	13	JASPAR2018_CORE_vertebrates_non-redundant.meme	MA0528.1	ZNF263	GGAGGAGGRRGRGGRGGRRGR	21	5749	1.12e-299	6.84e-297	1	JASPAR2018_CORE_vertebrates_non-redundant.meme	MA0528.1	http://jaspar2018.genereg.net/matrix/MA0528.1
42	1	18	STREME	17-DVTGASTCABH	STREME-17	17-DVTGASTCABH	11	3314	6.25e-296	2.2e-31	1	JASPAR2018_CORE_vertebrates_non-redundant.meme	MA0477.1 (FOSL1)	http://jaspar2018.genereg.net/matrix/MA0477.1
43	0	18	JASPAR2018_CORE_vertebrates_non-redundant.meme	MA0489.1	JUN(var.2)	RRRRRRTGASTCAT	14	3071	2.22e-291	1.35e-288	1	JASPAR2018_CORE_vertebrates_non-redundant.meme	MA0489.1	http://jaspar2018.genereg.net/matrix/MA0489.1
44	1	19	STREME	18-GTCTGAAGACAGCTACAGT	STREME-18	18-GTCTGAAGACAGCTACAGT	19	1134	1.63e-288	6.25e-29	1	STREME	18-GTCTGAAGACAGCTACAGT
45	0	9	JASPAR2018_CORE_vertebrates_non-redundant.meme	MA1418.1	IRF3	NSRRAAMGGAAACCGAAACYR	21	6175	7.67e-288	4.68e-285	1	JASPAR2018_CORE_vertebrates_non-redundant.meme	MA1418.1	http://jaspar2018.genereg.net/matrix/MA1418.1
46	0	18	JASPAR2018_CORE_vertebrates_non-redundant.meme	MA0491.1	JUND	DRTGASTCATS	11	3342	1.03e-287	6.27e-285	1	JASPAR2018_CORE_vertebrates_non-redundant.meme	MA0491.1	http://jaspar2018.genereg.net/matrix/MA0491.1
47	0	18	JASPAR2018_CORE_vertebrates_non-redundant.meme	MA1141.1	FOS::JUND	NKATGAGTCATNN	13	3619	1.27e-284	7.73e-282	1	JASPAR2018_CORE_vertebrates_non-redundant.meme	MA1141.1	http://jaspar2018.genereg.net/matrix/MA1141.1
48	0	18	JASPAR2018_CORE_vertebrates_non-redundant.meme	MA0476.1	FOS	DVTGASTCATB	11	4390	2.96e-283	1.81e-280	1	JASPAR2018_CORE_vertebrates_non-redundant.meme	MA0476.1	http://jaspar2018.genereg.net/matrix/MA0476.1
49	0	18	JASPAR2018_CORE_vertebrates_non-redundant.meme	MA1128.1	FOSL1::JUN	NKATGACTCATNN	13	4374	1.71e-282	1.04e-279	1	JASPAR2018_CORE_vertebrates_non-redundant.meme	MA1128.1	http://jaspar2018.genereg.net/matrix/MA1128.1
50	0	18	JASPAR2018_CORE_vertebrates_non-redundant.meme	MA1130.1	FOSL2::JUN	NNRTGAGTCAYN	12	3656	6.97e-280	4.25e-277	1	JASPAR2018_CORE_vertebrates_non-redundant.meme	MA1130.1	http://jaspar2018.genereg.net/matrix/MA1130.1
51	0	18	JASPAR2018_CORE_vertebrates_non-redundant.meme	MA1135.1	FOSB::JUNB	KRTGASTCAT	10	4598	9.32e-278	5.69e-275	1	JASPAR2018_CORE_vertebrates_non-redundant.meme	MA1135.1	http://jaspar2018.genereg.net/matrix/MA1135.1
52	0	18	JASPAR2018_CORE_vertebrates_non-redundant.meme	MA1134.1	FOS::JUNB	KATGASTCATHN	12	3792	1.71e-277	1.04e-274	1	JASPAR2018_CORE_vertebrates_non-redundant.meme	MA1134.1	http://jaspar2018.genereg.net/matrix/MA1134.1
53	0	9	JASPAR2018_CORE_vertebrates_non-redundant.meme	MA0653.1	IRF9	AACGAAACCGAAACT	15	2428	2.13e-277	1.3e-274	1	JASPAR2018_CORE_vertebrates_non-redundant.meme	MA0653.1	http://jaspar2018.genereg.net/matrix/MA0653.1
54	0	18	JASPAR2018_CORE_vertebrates_non-redundant.meme	MA0099.3	FOS::JUN	ATGAGTCAYM	10	3823	2.54e-277	1.55e-274	1	JASPAR2018_CORE_vertebrates_non-redundant.meme	MA0099.3	http://jaspar2018.genereg.net/matrix/MA0099.3
55	0	18	JASPAR2018_CORE_vertebrates_non-redundant.meme	MA1144.1	FOSL2::JUND	KATGACTCAT	10	4348	1.14e-275	6.94e-273	1	JASPAR2018_CORE_vertebrates_non-redundant.meme	MA1144.1	http://jaspar2018.genereg.net/matrix/MA1144.1
56	0	18	JASPAR2018_CORE_vertebrates_non-redundant.meme	MA1138.1	FOSL2::JUNB	KRTGASTCAT	10	3929	5.99e-271	3.65e-268	1	JASPAR2018_CORE_vertebrates_non-redundant.meme	MA1138.1	http://jaspar2018.genereg.net/matrix/MA1138.1
57	0	6	JASPAR2018_CORE_vertebrates_non-redundant.meme	MA0645.1	ETV6	MSCGGAAGTR	10	5563	1.33e-266	8.13e-264	1	JASPAR2018_CORE_vertebrates_non-redundant.meme	MA0645.1	http://jaspar2018.genereg.net/matrix/MA0645.1
58	0	6	JASPAR2018_CORE_vertebrates_non-redundant.meme	MA0640.1	ELF3	WACCCGGAAGTAR	13	5592	4.74e-249	2.89e-246	1	JASPAR2018_CORE_vertebrates_non-redundant.meme	MA0640.1	http://jaspar2018.genereg.net/matrix/MA0640.1
59	0	19	MEME	GTGTCTGAAGACAGCTACAG	MEME-11	GTGTCTGAAGACAGCTACAG	20	542	9.6e-247	1.9e-10	1	MEME	GTGTCTGAAGACAGCTACAG
60	0	15	JASPAR2018_CORE_vertebrates_non-redundant.meme	MA0516.1	SP2	GYCCCGCCYCYBSSS	15	3772	5.76e-245	3.51e-242	1	JASPAR2018_CORE_vertebrates_non-redundant.meme	MA0516.1	http://jaspar2018.genereg.net/matrix/MA0516.1
61	0	6	JASPAR2018_CORE_vertebrates_non-redundant.meme	MA0136.2	ELF5	AMSMGGAAGTD	11	7646	3.89e-244	2.37e-241	1	JASPAR2018_CORE_vertebrates_non-redundant.meme	MA0136.2	http://jaspar2018.genereg.net/matrix/MA0136.2
62	0	6	JASPAR2018_CORE_vertebrates_non-redundant.meme	MA0473.2	ELF1	AACCCGGAAGTR	12	7785	4.31e-241	2.63e-238	1	JASPAR2018_CORE_vertebrates_non-redundant.meme	MA0473.2	http://jaspar2018.genereg.net/matrix/MA0473.2
63	0	6	JASPAR2018_CORE_vertebrates_non-redundant.meme	MA0076.2	ELK4	BCRCTTCCGGB	11	7600	6.26e-240	3.82e-237	1	JASPAR2018_CORE_vertebrates_non-redundant.meme	MA0076.2	http://jaspar2018.genereg.net/matrix/MA0076.2
64	1	20	STREME	19-GAGACAGGGTTTCTCTGTGT	STREME-19	19-GAGACAGGGTTTCTCTGTGT	20	936	1.94e-239	5.04e-28	1	STREME	19-GAGACAGGGTTTCTCTGTGT
65	0	18	JASPAR2018_CORE_vertebrates_non-redundant.meme	MA1137.1	FOSL1::JUNB	NDRTGACTCATNN	13	3383	4.03e-237	2.46e-234	1	JASPAR2018_CORE_vertebrates_non-redundant.meme	MA1137.1	http://jaspar2018.genereg.net/matrix/MA1137.1
66	0	18	JASPAR2018_CORE_vertebrates_non-redundant.meme	MA1142.1	FOSL1::JUND	NRTGACTCAT	10	3239	7.57e-227	4.62e-224	1	JASPAR2018_CORE_vertebrates_non-redundant.meme	MA1142.1	http://jaspar2018.genereg.net/matrix/MA1142.1
67	1	21	JASPAR2018_CORE_vertebrates_non-redundant.meme	MA0093.2	USF1	VYCAYGTGACC	11	6231	3.47e-225	2.11e-222	1	JASPAR2018_CORE_vertebrates_non-redundant.meme	MA0093.2	http://jaspar2018.genereg.net/matrix/MA0093.2
68	0	6	JASPAR2018_CORE_vertebrates_non-redundant.meme	MA0641.1	ELF4	AACCCGGAAGTR	12	8389	5.08e-224	3.1e-221	1	JASPAR2018_CORE_vertebrates_non-redundant.meme	MA0641.1	http://jaspar2018.genereg.net/matrix/MA0641.1
69	0	18	JASPAR2018_CORE_vertebrates_non-redundant.meme	MA1132.1	JUN::JUNB	KATGACKCAT	10	3682	2.33e-217	1.43e-214	1	JASPAR2018_CORE_vertebrates_non-redundant.meme	MA1132.1	http://jaspar2018.genereg.net/matrix/MA1132.1
70	0	21	JASPAR2018_CORE_vertebrates_non-redundant.meme	MA0871.1	TFEC	RTCACRTGAB	10	5141	2.9e-217	1.77e-214	1	JASPAR2018_CORE_vertebrates_non-redundant.meme	MA0871.1	http://jaspar2018.genereg.net/matrix/MA0871.1
71	0	6	JASPAR2018_CORE_vertebrates_non-redundant.meme	MA0062.2	Gabpa	CCGGAAGTGVV	11	9621	7.39e-214	4.51e-211	1	JASPAR2018_CORE_vertebrates_non-redundant.meme	MA0062.2	http://jaspar2018.genereg.net/matrix/MA0062.2
72	0	21	JASPAR2018_CORE_vertebrates_non-redundant.meme	MA0692.1	TFEB	RYCACGTGAC	10	5931	1.39e-210	8.48e-208	1	JASPAR2018_CORE_vertebrates_non-redundant.meme	MA0692.1	http://jaspar2018.genereg.net/matrix/MA0692.1
73	0	21	JASPAR2018_CORE_vertebrates_non-redundant.meme	MA0059.1	MAX::MYC	RASCACGTGGT	11	4302	1.03e-209	6.27e-207	1	JASPAR2018_CORE_vertebrates_non-redundant.meme	MA0059.1	http://jaspar2018.genereg.net/matrix/MA0059.1
74	0	18	JASPAR2018_CORE_vertebrates_non-redundant.meme	MA1101.1	BACH2	NMTGACTCAGCANH	14	5220	4.32e-209	2.63e-206	1	JASPAR2018_CORE_vertebrates_non-redundant.meme	MA1101.1	http://jaspar2018.genereg.net/matrix/MA1101.1
75	0	9	JASPAR2018_CORE_vertebrates_non-redundant.meme	MA0687.1	SPIC	HAAAAGVGGAAGTA	14	5062	2.34e-205	1.43e-202	1	JASPAR2018_CORE_vertebrates_non-redundant.meme	MA0687.1	http://jaspar2018.genereg.net/matrix/MA0687.1
76	0	9	JASPAR2018_CORE_vertebrates_non-redundant.meme	MA0652.1	IRF8	HCGAAACCGAAACT	14	2168	2.11e-202	1.29e-199	1	JASPAR2018_CORE_vertebrates_non-redundant.meme	MA0652.1	http://jaspar2018.genereg.net/matrix/MA0652.1
77	0	15	JASPAR2018_CORE_vertebrates_non-redundant.meme	MA0746.1	SP3	VCCACGCCCMC	11	3582	4.66e-200	2.84e-197	1	JASPAR2018_CORE_vertebrates_non-redundant.meme	MA0746.1	http://jaspar2018.genereg.net/matrix/MA0746.1
78	0	21	JASPAR2018_CORE_vertebrates_non-redundant.meme	MA0058.3	MAX	AVCACGTGNY	10	4560	9.62e-199	5.86e-196	1	JASPAR2018_CORE_vertebrates_non-redundant.meme	MA0058.3	http://jaspar2018.genereg.net/matrix/MA0058.3
79	0	9	JASPAR2018_CORE_vertebrates_non-redundant.meme	MA1419.1	IRF4	HCGAAACCGAAACYA	15	2949	3.19e-198	1.95e-195	1	JASPAR2018_CORE_vertebrates_non-redundant.meme	MA1419.1	http://jaspar2018.genereg.net/matrix/MA1419.1
80	0	18	JASPAR2018_CORE_vertebrates_non-redundant.meme	MA0841.1	NFE2	VATGACTCATS	11	2107	7.17e-194	4.37e-191	1	JASPAR2018_CORE_vertebrates_non-redundant.meme	MA0841.1	http://jaspar2018.genereg.net/matrix/MA0841.1
81	0	18	JASPAR2018_CORE_vertebrates_non-redundant.meme	MA0655.1	JDP2	ATGACTCAT	9	2736	2.76e-193	1.68e-190	1	JASPAR2018_CORE_vertebrates_non-redundant.meme	MA0655.1	http://jaspar2018.genereg.net/matrix/MA0655.1
82	1	22	JASPAR2018_CORE_vertebrates_non-redundant.meme	MA0762.1	ETV2	AACCGGAAATR	11	8395	5.33e-191	3.25e-188	1	JASPAR2018_CORE_vertebrates_non-redundant.meme	MA0762.1	http://jaspar2018.genereg.net/matrix/MA0762.1
83	0	21	JASPAR2018_CORE_vertebrates_non-redundant.meme	MA0104.4	MYCN	VVCCACGTGGBB	12	4238	7.6e-191	4.64e-188	1	JASPAR2018_CORE_vertebrates_non-redundant.meme	MA0104.4	http://jaspar2018.genereg.net/matrix/MA0104.4
84	0	15	JASPAR2018_CORE_vertebrates_non-redundant.meme	MA0741.1	KLF16	GMCACGCCCCC	11	4789	5.58e-189	3.4e-186	1	JASPAR2018_CORE_vertebrates_non-redundant.meme	MA0741.1	http://jaspar2018.genereg.net/matrix/MA0741.1
85	0	18	JASPAR2018_CORE_vertebrates_non-redundant.meme	MA0462.1	BATF::JUN	RRWATGASTCA	11	4136	2.36e-183	1.44e-180	1	JASPAR2018_CORE_vertebrates_non-redundant.meme	MA0462.1	http://jaspar2018.genereg.net/matrix/MA0462.1
86	1	23	JASPAR2018_CORE_vertebrates_non-redundant.meme	MA0728.1	Nr2f6(var.2)	RAGGTCAARAGGTCA	15	1090	6.07e-182	3.7e-179	1	JASPAR2018_CORE_vertebrates_non-redundant.meme	MA0728.1	http://jaspar2018.genereg.net/matrix/MA0728.1
87	1	24	STREME	20-AGAGAGAGAGAGAGAGAGA	STREME-20	20-AGAGAGAGAGAGAGAGAGA	19	856	4.01e-178	1.74e-22	1	STREME	20-AGAGAGAGAGAGAGAGAGA
88	0	6	JASPAR2018_CORE_vertebrates_non-redundant.meme	MA0598.2	EHF	WACCCGGAAGTA	12	3782	3.78e-172	2.31e-169	1	JASPAR2018_CORE_vertebrates_non-redundant.meme	MA0598.2	http://jaspar2018.genereg.net/matrix/MA0598.2
89	0	15	JASPAR2018_CORE_vertebrates_non-redundant.meme	MA0685.1	SP4	BWRGCCACGCCCMCTYH	17	2590	2.84e-164	1.73e-161	1	JASPAR2018_CORE_vertebrates_non-redundant.meme	MA0685.1	http://jaspar2018.genereg.net/matrix/MA0685.1
90	0	9	JASPAR2018_CORE_vertebrates_non-redundant.meme	MA0772.1	IRF7	HCGAAARYGAAAVT	14	5281	1.93e-152	1.18e-149	1	JASPAR2018_CORE_vertebrates_non-redundant.meme	MA0772.1	http://jaspar2018.genereg.net/matrix/MA0772.1
91	1	25	JASPAR2018_CORE_vertebrates_non-redundant.meme	MA0041.1	Foxd3	GWWTGTTTDTTT	12	2190	1.65e-150	1.01e-147	1	JASPAR2018_CORE_vertebrates_non-redundant.meme	MA0041.1	http://jaspar2018.genereg.net/matrix/MA0041.1
92	0	6	JASPAR2018_CORE_vertebrates_non-redundant.meme	MA0760.1	ERF	ACCGGAAGTR	10	4099	5.16e-148	3.15e-145	1	JASPAR2018_CORE_vertebrates_non-redundant.meme	MA0760.1	http://jaspar2018.genereg.net/matrix/MA0760.1
93	0	9	JASPAR2018_CORE_vertebrates_non-redundant.meme	MA0051.1	IRF2	SGAAAGYGAAASCRWWWM	18	2430	3.16e-144	1.93e-141	1	JASPAR2018_CORE_vertebrates_non-redundant.meme	MA0051.1	http://jaspar2018.genereg.net/matrix/MA0051.1
94	0	15	JASPAR2018_CORE_vertebrates_non-redundant.meme	MA0747.1	SP8	RCCACGCCCMCY	12	2958	9.48e-143	5.79e-140	1	JASPAR2018_CORE_vertebrates_non-redundant.meme	MA0747.1	http://jaspar2018.genereg.net/matrix/MA0747.1
95	0	21	JASPAR2018_CORE_vertebrates_non-redundant.meme	MA0831.2	TFE3	CACGTGAY	8	3143	2.71e-141	1.65e-138	1	JASPAR2018_CORE_vertebrates_non-redundant.meme	MA0831.2	http://jaspar2018.genereg.net/matrix/MA0831.2
96	0	21	JASPAR2018_CORE_vertebrates_non-redundant.meme	MA1108.1	MXI1	NVVCCACGTGSNB	13	5679	4.83e-132	2.95e-129	1	JASPAR2018_CORE_vertebrates_non-redundant.meme	MA1108.1	http://jaspar2018.genereg.net/matrix/MA1108.1
97	0	15	JASPAR2018_CORE_vertebrates_non-redundant.meme	MA1107.1	KLF9	VSCCACACCCACH	13	6990	1.67e-131	1.02e-128	1	JASPAR2018_CORE_vertebrates_non-redundant.meme	MA1107.1	http://jaspar2018.genereg.net/matrix/MA1107.1
98	1	26	JASPAR2018_CORE_vertebrates_non-redundant.meme	MA1125.1	ZNF384	DNWMAAAAAAAA	12	2379	3.15e-125	1.92e-122	1	JASPAR2018_CORE_vertebrates_non-redundant.meme	MA1125.1	http://jaspar2018.genereg.net/matrix/MA1125.1
99	0	6	JASPAR2018_CORE_vertebrates_non-redundant.meme	MA0098.3	ETS1	ACCGGAARTR	10	3414	8.02e-124	4.89e-121	1	JASPAR2018_CORE_vertebrates_non-redundant.meme	MA0098.3	http://jaspar2018.genereg.net/matrix/MA0098.3
100	0	21	JASPAR2018_CORE_vertebrates_non-redundant.meme	MA0526.2	USF2	NNNGGTCACGTGRYYN	16	2473	3.55e-122	2.17e-119	1	JASPAR2018_CORE_vertebrates_non-redundant.meme	MA0526.2	http://jaspar2018.genereg.net/matrix/MA0526.2
101	0	25	JASPAR2018_CORE_vertebrates_non-redundant.meme	MA0846.1	FOXC2	WAWGTAAACAWW	12	4525	1.84e-121	1.12e-118	1	JASPAR2018_CORE_vertebrates_non-redundant.meme	MA0846.1	http://jaspar2018.genereg.net/matrix/MA0846.1
102	0	6	JASPAR2018_CORE_vertebrates_non-redundant.meme	MA0475.2	FLI1	ACCGGAARTR	10	3210	3.67e-120	2.24e-117	1	JASPAR2018_CORE_vertebrates_non-redundant.meme	MA0475.2	http://jaspar2018.genereg.net/matrix/MA0475.2
103	1	27	JASPAR2018_CORE_vertebrates_non-redundant.meme	MA0488.1	JUN	DDRATGATGTCAT	13	2373	1.73e-116	1.06e-113	1	JASPAR2018_CORE_vertebrates_non-redundant.meme	MA0488.1	http://jaspar2018.genereg.net/matrix/MA0488.1
104	0	21	JASPAR2018_CORE_vertebrates_non-redundant.meme	MA0620.2	MITF	NNDRGTCACGTGACYHNN	18	3879	2.37e-116	1.45e-113	1	JASPAR2018_CORE_vertebrates_non-redundant.meme	MA0620.2	http://jaspar2018.genereg.net/matrix/MA0620.2
105	0	21	JASPAR2018_CORE_vertebrates_non-redundant.meme	MA0018.3	CREB1	NVTGACGTCABN	12	2099	4.33e-115	2.64e-112	1	JASPAR2018_CORE_vertebrates_non-redundant.meme	MA0018.3	http://jaspar2018.genereg.net/matrix/MA0018.3
106	0	27	JASPAR2018_CORE_vertebrates_non-redundant.meme	MA0656.1	JDP2(var.2)	GATGACGTCAYC	12	1930	7.76e-112	4.73e-109	1	JASPAR2018_CORE_vertebrates_non-redundant.meme	MA0656.1	http://jaspar2018.genereg.net/matrix/MA0656.1
107	0	6	JASPAR2018_CORE_vertebrates_non-redundant.meme	MA0474.2	ERG	ACCGGAARTV	10	3747	1.94e-111	1.18e-108	1	JASPAR2018_CORE_vertebrates_non-redundant.meme	MA0474.2	http://jaspar2018.genereg.net/matrix/MA0474.2
108	1	28	JASPAR2018_CORE_vertebrates_non-redundant.meme	MA0052.3	MEF2A	KCTAWAAATAGM	12	6164	8.7e-109	5.3e-106	1	JASPAR2018_CORE_vertebrates_non-redundant.meme	MA0052.3	http://jaspar2018.genereg.net/matrix/MA0052.3
109	1	29	JASPAR2018_CORE_vertebrates_non-redundant.meme	MA0511.2	RUNX2	WAACCGCAA	9	6334	2.53e-107	1.54e-104	1	JASPAR2018_CORE_vertebrates_non-redundant.meme	MA0511.2	http://jaspar2018.genereg.net/matrix/MA0511.2
110	0	27	JASPAR2018_CORE_vertebrates_non-redundant.meme	MA1145.1	FOSL2::JUND(var.2)	NNRTGACGTCAYHSN	15	1608	1.56e-106	9.51e-104	1	JASPAR2018_CORE_vertebrates_non-redundant.meme	MA1145.1	http://jaspar2018.genereg.net/matrix/MA1145.1
111	0	27	JASPAR2018_CORE_vertebrates_non-redundant.meme	MA1131.1	FOSL2::JUN(var.2)	GRTGACGTMAT	11	1014	1.68e-106	1.02e-103	1	JASPAR2018_CORE_vertebrates_non-redundant.meme	MA1131.1	http://jaspar2018.genereg.net/matrix/MA1131.1
112	0	6	JASPAR2018_CORE_vertebrates_non-redundant.meme	MA0156.2	FEV	ACCGGAAGTN	10	11692	2.17e-104	1.32e-101	1	JASPAR2018_CORE_vertebrates_non-redundant.meme	MA0156.2	http://jaspar2018.genereg.net/matrix/MA0156.2
113	0	29	JASPAR2018_CORE_vertebrates_non-redundant.meme	MA0002.2	RUNX1	BBYTGTGGTTT	11	8046	5.67e-104	3.46e-101	1	JASPAR2018_CORE_vertebrates_non-redundant.meme	MA0002.2	http://jaspar2018.genereg.net/matrix/MA0002.2
114	0	6	JASPAR2018_CORE_vertebrates_non-redundant.meme	MA0750.2	ZBTB7A	NVCCGGAAGTGSV	13	4441	5.94e-104	3.62e-101	1	JASPAR2018_CORE_vertebrates_non-redundant.meme	MA0750.2	http://jaspar2018.genereg.net/matrix/MA0750.2
115	0	22	JASPAR2018_CORE_vertebrates_non-redundant.meme	MA0081.1	SPIB	WGMGGAA	7	9656	3.62e-102	2.21e-99	1	JASPAR2018_CORE_vertebrates_non-redundant.meme	MA0081.1	http://jaspar2018.genereg.net/matrix/MA0081.1
116	0	28	JASPAR2018_CORE_vertebrates_non-redundant.meme	MA0773.1	MEF2D	DCTAWAAATAGM	12	5249	3.89e-102	2.37e-99	1	JASPAR2018_CORE_vertebrates_non-redundant.meme	MA0773.1	http://jaspar2018.genereg.net/matrix/MA0773.1
117	0	28	JASPAR2018_CORE_vertebrates_non-redundant.meme	MA0497.1	MEF2C	DDDCYAAAAATAGMW	15	4044	9.66e-102	5.89e-99	1	JASPAR2018_CORE_vertebrates_non-redundant.meme	MA0497.1	http://jaspar2018.genereg.net/matrix/MA0497.1
118	0	27	JASPAR2018_CORE_vertebrates_non-redundant.meme	MA1139.1	FOSL2::JUNB(var.2)	DATGACGTCATH	12	971	8.94e-100	5.45e-97	1	JASPAR2018_CORE_vertebrates_non-redundant.meme	MA1139.1	http://jaspar2018.genereg.net/matrix/MA1139.1
119	0	27	JASPAR2018_CORE_vertebrates_non-redundant.meme	MA1136.1	FOSB::JUNB(var.2)	RTGACGTCAT	10	2201	9.34e-100	5.7e-97	1	JASPAR2018_CORE_vertebrates_non-redundant.meme	MA1136.1	http://jaspar2018.genereg.net/matrix/MA1136.1
120	1	30	JASPAR2018_CORE_vertebrates_non-redundant.meme	MA0845.1	FOXB1	WATGTAAATAT	11	3790	8.06e-98	4.91e-95	1	JASPAR2018_CORE_vertebrates_non-redundant.meme	MA0845.1	http://jaspar2018.genereg.net/matrix/MA0845.1
121	0	27	JASPAR2018_CORE_vertebrates_non-redundant.meme	MA0834.1	ATF7	NDATGACGTCATMV	14	1555	1.06e-97	6.47e-95	1	JASPAR2018_CORE_vertebrates_non-redundant.meme	MA0834.1	http://jaspar2018.genereg.net/matrix/MA0834.1
122	0	22	JASPAR2018_CORE_vertebrates_non-redundant.meme	MA0684.1	RUNX3	WAACCRCAAA	10	7632	2.09e-97	1.28e-94	1	JASPAR2018_CORE_vertebrates_non-redundant.meme	MA0684.1	http://jaspar2018.genereg.net/matrix/MA0684.1
123	1	31	JASPAR2018_CORE_vertebrates_non-redundant.meme	MA0149.1	EWSR1-FLI1	GGAAGGAAGGAAGGAAGG	18	759	3.62e-97	2.21e-94	1	JASPAR2018_CORE_vertebrates_non-redundant.meme	MA0149.1	http://jaspar2018.genereg.net/matrix/MA0149.1
124	0	27	JASPAR2018_CORE_vertebrates_non-redundant.meme	MA1127.1	FOSB::JUN	GATGACGTCAT	11	824	4.94e-95	3.01e-92	1	JASPAR2018_CORE_vertebrates_non-redundant.meme	MA1127.1	http://jaspar2018.genereg.net/matrix/MA1127.1
125	0	27	JASPAR2018_CORE_vertebrates_non-redundant.meme	MA0492.1	JUND(var.2)	DDDRATGABGTCATN	15	1054	6.82e-94	4.16e-91	1	JASPAR2018_CORE_vertebrates_non-redundant.meme	MA0492.1	http://jaspar2018.genereg.net/matrix/MA0492.1
126	0	27	JASPAR2018_CORE_vertebrates_non-redundant.meme	MA0840.1	Creb5	NATGACGTCAYH	12	813	1.02e-92	6.24e-90	1	JASPAR2018_CORE_vertebrates_non-redundant.meme	MA0840.1	http://jaspar2018.genereg.net/matrix/MA0840.1
127	0	21	JASPAR2018_CORE_vertebrates_non-redundant.meme	MA0147.3	MYC	NNCCACGTGCNB	12	7086	2.59e-92	1.58e-89	1	JASPAR2018_CORE_vertebrates_non-redundant.meme	MA0147.3	http://jaspar2018.genereg.net/matrix/MA0147.3
128	0	27	JASPAR2018_CORE_vertebrates_non-redundant.meme	MA1129.1	FOSL1::JUN(var.2)	ATGACGTCAT	10	1082	1.79e-91	1.09e-88	1	JASPAR2018_CORE_vertebrates_non-redundant.meme	MA1129.1	http://jaspar2018.genereg.net/matrix/MA1129.1
129	1	32	JASPAR2018_CORE_vertebrates_non-redundant.meme	MA0506.1	NRF1	GCGCVTGCGCR	11	561	3.87e-91	2.36e-88	1	JASPAR2018_CORE_vertebrates_non-redundant.meme	MA0506.1	http://jaspar2018.genereg.net/matrix/MA0506.1
130	1	33	JASPAR2018_CORE_vertebrates_non-redundant.meme	MA1102.1	CTCFL	CRSCAGGGGGCRSB	14	6270	1.49e-89	9.06e-87	1	JASPAR2018_CORE_vertebrates_non-redundant.meme	MA1102.1	http://jaspar2018.genereg.net/matrix/MA1102.1
131	0	15	JASPAR2018_CORE_vertebrates_non-redundant.meme	MA0493.1	Klf1	RRCCACACCCW	11	2475	1.47e-86	8.97e-84	1	JASPAR2018_CORE_vertebrates_non-redundant.meme	MA0493.1	http://jaspar2018.genereg.net/matrix/MA0493.1
132	0	21	JASPAR2018_CORE_vertebrates_non-redundant.meme	MA0825.1	MNT	RVCACGTGMH	10	6467	1.09e-85	6.66e-83	1	JASPAR2018_CORE_vertebrates_non-redundant.meme	MA0825.1	http://jaspar2018.genereg.net/matrix/MA0825.1
133	0	28	JASPAR2018_CORE_vertebrates_non-redundant.meme	MA0660.1	MEF2B	RCTAWAAATAGC	12	3590	3.28e-85	2e-82	1	JASPAR2018_CORE_vertebrates_non-redundant.meme	MA0660.1	http://jaspar2018.genereg.net/matrix/MA0660.1
134	0	21	JASPAR2018_CORE_vertebrates_non-redundant.meme	MA1109.1	NEUROD1	NRACAGATGGYNN	13	1702	9.44e-84	5.76e-81	1	JASPAR2018_CORE_vertebrates_non-redundant.meme	MA1109.1	http://jaspar2018.genereg.net/matrix/MA1109.1
135	0	10	JASPAR2018_CORE_vertebrates_non-redundant.meme	MA0505.1	Nr5a2	RAGTTCAAGGYCAGS	15	700	5.54e-83	3.38e-80	1	JASPAR2018_CORE_vertebrates_non-redundant.meme	MA0505.1	http://jaspar2018.genereg.net/matrix/MA0505.1
136	0	14	JASPAR2018_CORE_vertebrates_non-redundant.meme	MA0851.1	Foxj3	NDAADGTAAACAAANNM	17	1880	3.04e-82	1.85e-79	1	JASPAR2018_CORE_vertebrates_non-redundant.meme	MA0851.1	http://jaspar2018.genereg.net/matrix/MA0851.1
137	0	15	JASPAR2018_CORE_vertebrates_non-redundant.meme	MA0742.1	Klf12	GRCCACGCCCWHHWH	15	3028	2.51e-81	1.53e-78	1	JASPAR2018_CORE_vertebrates_non-redundant.meme	MA0742.1	http://jaspar2018.genereg.net/matrix/MA0742.1
138	1	34	JASPAR2018_CORE_vertebrates_non-redundant.meme	MA0693.2	VDR	YRRGTTCA	8	3112	1.04e-80	6.33e-78	1	JASPAR2018_CORE_vertebrates_non-redundant.meme	MA0693.2	http://jaspar2018.genereg.net/matrix/MA0693.2
139	1	35	JASPAR2018_CORE_vertebrates_non-redundant.meme	MA0046.2	HNF1A	DRTTAATNATTAACN	15	2618	9.93e-80	6.06e-77	1	JASPAR2018_CORE_vertebrates_non-redundant.meme	MA0046.2	http://jaspar2018.genereg.net/matrix/MA0046.2
140	0	27	JASPAR2018_CORE_vertebrates_non-redundant.meme	MA1126.1	FOS::JUN(var.2)	DRTGACGTCATHNDTN	16	1138	6.73e-79	4.1e-76	1	JASPAR2018_CORE_vertebrates_non-redundant.meme	MA1126.1	http://jaspar2018.genereg.net/matrix/MA1126.1
141	1	36	JASPAR2018_CORE_vertebrates_non-redundant.meme	MA0091.1	TAL1::TCF3	NSAMCATCTGKT	12	951	3.54e-78	2.16e-75	1	JASPAR2018_CORE_vertebrates_non-redundant.meme	MA0091.1	http://jaspar2018.genereg.net/matrix/MA0091.1
142	0	25	JASPAR2018_CORE_vertebrates_non-redundant.meme	MA0032.2	FOXC1	WAWGTAAAYAW	11	3811	1.56e-77	9.52e-75	1	JASPAR2018_CORE_vertebrates_non-redundant.meme	MA0032.2	http://jaspar2018.genereg.net/matrix/MA0032.2
143	0	2	JASPAR2018_CORE_vertebrates_non-redundant.meme	MA1116.1	RBPJ	BVTGGGAANN	10	6697	2.14e-77	1.31e-74	1	JASPAR2018_CORE_vertebrates_non-redundant.meme	MA1116.1	http://jaspar2018.genereg.net/matrix/MA1116.1
144	0	27	JASPAR2018_CORE_vertebrates_non-redundant.meme	MA1133.1	JUN::JUNB(var.2)	KRTGACGTCATN	12	914	2.81e-75	1.72e-72	1	JASPAR2018_CORE_vertebrates_non-redundant.meme	MA1133.1	http://jaspar2018.genereg.net/matrix/MA1133.1
145	0	21	JASPAR2018_CORE_vertebrates_non-redundant.meme	MA0617.1	Id2	RCACGTGR	8	2288	3.26e-75	1.99e-72	1	JASPAR2018_CORE_vertebrates_non-redundant.meme	MA0617.1	http://jaspar2018.genereg.net/matrix/MA0617.1
146	0	4	JASPAR2018_CORE_vertebrates_non-redundant.meme	MA0463.1	Bcl6	DTTCCTRGAAAGCH	14	1420	9.38e-74	5.72e-71	1	JASPAR2018_CORE_vertebrates_non-redundant.meme	MA0463.1	http://jaspar2018.genereg.net/matrix/MA0463.1
147	0	21	JASPAR2018_CORE_vertebrates_non-redundant.meme	MA0622.1	Mlxip	BCACGTGK	8	2172	1.48e-73	9.03e-71	1	JASPAR2018_CORE_vertebrates_non-redundant.meme	MA0622.1	http://jaspar2018.genereg.net/matrix/MA0622.1
148	0	18	JASPAR2018_CORE_vertebrates_non-redundant.meme	MA0591.1	Bach1::Mafk	RSSATGACTCAGCAB	15	1246	1.52e-73	9.26e-71	1	JASPAR2018_CORE_vertebrates_non-redundant.meme	MA0591.1	http://jaspar2018.genereg.net/matrix/MA0591.1
149	0	15	JASPAR2018_CORE_vertebrates_non-redundant.meme	MA0740.1	KLF14	KRCCACGCCCMCYT	14	2324	1.61e-73	9.84e-71	1	JASPAR2018_CORE_vertebrates_non-redundant.meme	MA0740.1	http://jaspar2018.genereg.net/matrix/MA0740.1
150	0	25	JASPAR2018_CORE_vertebrates_non-redundant.meme	MA0033.2	FOXL1	RTAAACA	7	6915	1.15e-72	6.99e-70	1	JASPAR2018_CORE_vertebrates_non-redundant.meme	MA0033.2	http://jaspar2018.genereg.net/matrix/MA0033.2
151	0	23	JASPAR2018_CORE_vertebrates_non-redundant.meme	MA0859.1	Rarg	RAGGTCAAAAGGTCAW	16	1132	4.52e-72	2.76e-69	1	JASPAR2018_CORE_vertebrates_non-redundant.meme	MA0859.1	http://jaspar2018.genereg.net/matrix/MA0859.1
152	0	21	JASPAR2018_CORE_vertebrates_non-redundant.meme	MA0004.1	Arnt	CACGTG	6	952	1.14e-71	6.98e-69	1	JASPAR2018_CORE_vertebrates_non-redundant.meme	MA0004.1	http://jaspar2018.genereg.net/matrix/MA0004.1
153	0	27	JASPAR2018_CORE_vertebrates_non-redundant.meme	MA0835.1	BATF3	TGATGACGTCATCA	14	622	1.27e-71	7.74e-69	1	JASPAR2018_CORE_vertebrates_non-redundant.meme	MA0835.1	http://jaspar2018.genereg.net/matrix/MA0835.1
154	0	14	JASPAR2018_CORE_vertebrates_non-redundant.meme	MA0757.1	ONECUT3	AAAAAATCRATAAH	14	2887	1.91e-70	1.17e-67	1	JASPAR2018_CORE_vertebrates_non-redundant.meme	MA0757.1	http://jaspar2018.genereg.net/matrix/MA0757.1
155	0	6	JASPAR2018_CORE_vertebrates_non-redundant.meme	MA0759.1	ELK3	ACCGGAAGTD	10	12337	7.71e-70	4.71e-67	1	JASPAR2018_CORE_vertebrates_non-redundant.meme	MA0759.1	http://jaspar2018.genereg.net/matrix/MA0759.1
156	0	27	JASPAR2018_CORE_vertebrates_non-redundant.meme	MA1140.1	JUNB(var.2)	RTGACGTCAY	10	913	1.02e-68	6.24e-66	1	JASPAR2018_CORE_vertebrates_non-redundant.meme	MA1140.1	http://jaspar2018.genereg.net/matrix/MA1140.1
157	0	18	JASPAR2018_CORE_vertebrates_non-redundant.meme	MA0501.1	MAF::NFE2	ATGACTCAGCANWTY	15	838	2.54e-66	1.55e-63	1	JASPAR2018_CORE_vertebrates_non-redundant.meme	MA0501.1	http://jaspar2018.genereg.net/matrix/MA0501.1
158	0	9	JASPAR2018_CORE_vertebrates_non-redundant.meme	MA1420.1	IRF5	CCGAAACCGAAACY	14	3093	4.47e-66	2.73e-63	1	JASPAR2018_CORE_vertebrates_non-redundant.meme	MA1420.1	http://jaspar2018.genereg.net/matrix/MA1420.1
159	0	22	JASPAR2018_CORE_vertebrates_non-redundant.meme	MA0764.1	ETV4	ACCGGAAGTR	10	13254	1.14e-64	6.96e-62	1	JASPAR2018_CORE_vertebrates_non-redundant.meme	MA0764.1	http://jaspar2018.genereg.net/matrix/MA0764.1
160	0	21	JASPAR2018_CORE_vertebrates_non-redundant.meme	MA0663.1	MLX	RTCACGTGAT	10	743	1.25e-64	7.62e-62	1	JASPAR2018_CORE_vertebrates_non-redundant.meme	MA0663.1	http://jaspar2018.genereg.net/matrix/MA0663.1
161	1	37	JASPAR2018_CORE_vertebrates_non-redundant.meme	MA0135.1	Lhx3	WAATTAATTAWYY	13	3432	2.39e-64	1.46e-61	1	JASPAR2018_CORE_vertebrates_non-redundant.meme	MA0135.1	http://jaspar2018.genereg.net/matrix/MA0135.1
162	0	6	JASPAR2018_CORE_vertebrates_non-redundant.meme	MA0028.2	ELK1	ACCGGAAGTR	10	3797	5.04e-64	3.08e-61	1	JASPAR2018_CORE_vertebrates_non-redundant.meme	MA0028.2	http://jaspar2018.genereg.net/matrix/MA0028.2
163	0	37	JASPAR2018_CORE_vertebrates_non-redundant.meme	MA0910.1	Hoxd8	TAADTAATTAATRGCTN	17	8894	1.31e-63	8e-61	1	JASPAR2018_CORE_vertebrates_non-redundant.meme	MA0910.1	http://jaspar2018.genereg.net/matrix/MA0910.1
164	0	35	JASPAR2018_CORE_vertebrates_non-redundant.meme	MA0790.1	POU4F1	ATGMATAATTAATG	14	3474	9.5e-63	5.8e-60	1	JASPAR2018_CORE_vertebrates_non-redundant.meme	MA0790.1	http://jaspar2018.genereg.net/matrix/MA0790.1
165	0	21	JASPAR2018_CORE_vertebrates_non-redundant.meme	MA0626.1	Npas2	NSCACGTGTN	10	5842	1.07e-62	6.51e-60	1	JASPAR2018_CORE_vertebrates_non-redundant.meme	MA0626.1	http://jaspar2018.genereg.net/matrix/MA0626.1
166	0	18	JASPAR2018_CORE_vertebrates_non-redundant.meme	MA0150.2	Nfe2l2	CASNATGACTCAGCA	15	1051	2.57e-62	1.57e-59	1	JASPAR2018_CORE_vertebrates_non-redundant.meme	MA0150.2	http://jaspar2018.genereg.net/matrix/MA0150.2
167	0	6	JASPAR2018_CORE_vertebrates_non-redundant.meme	MA0763.1	ETV3	ACCGGAAGTR	10	1321	4.96e-61	3.02e-58	1	JASPAR2018_CORE_vertebrates_non-redundant.meme	MA0763.1	http://jaspar2018.genereg.net/matrix/MA0763.1
168	1	38	JASPAR2018_CORE_vertebrates_non-redundant.meme	MA0507.1	POU2F2	YDNATTTGCATRT	13	2172	1.07e-60	6.51e-58	1	JASPAR2018_CORE_vertebrates_non-redundant.meme	MA0507.1	http://jaspar2018.genereg.net/matrix/MA0507.1
169	1	39	JASPAR2018_CORE_vertebrates_non-redundant.meme	MA0715.1	PROP1	TAATYWAATTA	11	7521	3.83e-59	2.33e-56	1	JASPAR2018_CORE_vertebrates_non-redundant.meme	MA0715.1	http://jaspar2018.genereg.net/matrix/MA0715.1
170	0	21	JASPAR2018_CORE_vertebrates_non-redundant.meme	MA0829.1	Srebf1(var.2)	ATCACGTGAY	10	853	4.28e-59	2.61e-56	1	JASPAR2018_CORE_vertebrates_non-redundant.meme	MA0829.1	http://jaspar2018.genereg.net/matrix/MA0829.1
171	1	40	JASPAR2018_CORE_vertebrates_non-redundant.meme	MA0102.3	CEBPA	ATTGCAYAAYH	11	2190	8.45e-59	5.15e-56	1	JASPAR2018_CORE_vertebrates_non-redundant.meme	MA0102.3	http://jaspar2018.genereg.net/matrix/MA0102.3
172	0	18	JASPAR2018_CORE_vertebrates_non-redundant.meme	MA0496.2	MAFK	WWWTGCTGASTCAGCAWWW	19	2090	1.29e-58	7.84e-56	1	JASPAR2018_CORE_vertebrates_non-redundant.meme	MA0496.2	http://jaspar2018.genereg.net/matrix/MA0496.2
173	0	38	JASPAR2018_CORE_vertebrates_non-redundant.meme	MA0627.1	Pou2f3	THKTATGCAAATKMDM	16	2133	4.26e-58	2.6e-55	1	JASPAR2018_CORE_vertebrates_non-redundant.meme	MA0627.1	http://jaspar2018.genereg.net/matrix/MA0627.1
174	0	37	JASPAR2018_CORE_vertebrates_non-redundant.meme	MA0756.1	ONECUT2	RAAAAATCRATAWH	14	4409	9.23e-58	5.62e-55	1	JASPAR2018_CORE_vertebrates_non-redundant.meme	MA0756.1	http://jaspar2018.genereg.net/matrix/MA0756.1
175	0	22	JASPAR2018_CORE_vertebrates_non-redundant.meme	MA0761.1	ETV1	ACCGGAAGTD	10	13963	2.76e-56	1.68e-53	1	JASPAR2018_CORE_vertebrates_non-redundant.meme	MA0761.1	http://jaspar2018.genereg.net/matrix/MA0761.1
176	0	21	JASPAR2018_CORE_vertebrates_non-redundant.meme	MA0664.1	MLXIPL	RTCACGTGAT	10	746	6.86e-56	4.19e-53	1	JASPAR2018_CORE_vertebrates_non-redundant.meme	MA0664.1	http://jaspar2018.genereg.net/matrix/MA0664.1
177	0	30	JASPAR2018_CORE_vertebrates_non-redundant.meme	MA0030.1	FOXF2	BNAASGTAAACAAD	14	5455	7.31e-56	4.46e-53	1	JASPAR2018_CORE_vertebrates_non-redundant.meme	MA0030.1	http://jaspar2018.genereg.net/matrix/MA0030.1
178	0	21	JASPAR2018_CORE_vertebrates_non-redundant.meme	MA0828.1	SREBF2(var.2)	ATCACGTGAY	10	1015	1.11e-55	6.74e-53	1	JASPAR2018_CORE_vertebrates_non-redundant.meme	MA0828.1	http://jaspar2018.genereg.net/matrix/MA0828.1
179	0	21	JASPAR2018_CORE_vertebrates_non-redundant.meme	MA0464.2	BHLHE40	VKCACGTGMC	10	2094	5.58e-55	3.4e-52	1	JASPAR2018_CORE_vertebrates_non-redundant.meme	MA0464.2	http://jaspar2018.genereg.net/matrix/MA0464.2
180	0	35	JASPAR2018_CORE_vertebrates_non-redundant.meme	MA0791.1	POU4F3	RTGMATWATTAATGAR	16	6073	4.25e-54	2.59e-51	1	JASPAR2018_CORE_vertebrates_non-redundant.meme	MA0791.1	http://jaspar2018.genereg.net/matrix/MA0791.1
181	1	41	JASPAR2018_CORE_vertebrates_non-redundant.meme	MA0095.2	YY1	CAARATGGCBGC	12	399	4.54e-54	2.77e-51	1	JASPAR2018_CORE_vertebrates_non-redundant.meme	MA0095.2	http://jaspar2018.genereg.net/matrix/MA0095.2
182	0	27	JASPAR2018_CORE_vertebrates_non-redundant.meme	MA0605.1	Atf3	GATGACGT	8	8125	9.25e-53	5.65e-50	1	JASPAR2018_CORE_vertebrates_non-redundant.meme	MA0605.1	http://jaspar2018.genereg.net/matrix/MA0605.1
183	0	25	JASPAR2018_CORE_vertebrates_non-redundant.meme	MA0148.3	FOXA1	YNBNTGTTTACWYWD	15	5559	3.79e-52	2.31e-49	1	JASPAR2018_CORE_vertebrates_non-redundant.meme	MA0148.3	http://jaspar2018.genereg.net/matrix/MA0148.3
184	0	35	JASPAR2018_CORE_vertebrates_non-redundant.meme	MA0153.2	HNF1B	GTTAATNATTAAY	13	5120	2.99e-51	1.83e-48	1	JASPAR2018_CORE_vertebrates_non-redundant.meme	MA0153.2	http://jaspar2018.genereg.net/matrix/MA0153.2
185	0	21	JASPAR2018_CORE_vertebrates_non-redundant.meme	MA0603.1	Arntl	NGTCACGTGH	10	1152	3.31e-51	2.02e-48	1	JASPAR2018_CORE_vertebrates_non-redundant.meme	MA0603.1	http://jaspar2018.genereg.net/matrix/MA0603.1
186	0	38	JASPAR2018_CORE_vertebrates_non-redundant.meme	MA0792.1	POU5F1B	TATGCWAAT	9	3299	1.15e-50	7.02e-48	1	JASPAR2018_CORE_vertebrates_non-redundant.meme	MA0792.1	http://jaspar2018.genereg.net/matrix/MA0792.1
187	0	22	JASPAR2018_CORE_vertebrates_non-redundant.meme	MA0686.1	SPDEF	AMCCGGATGTR	11	7660	7.99e-49	4.87e-46	1	JASPAR2018_CORE_vertebrates_non-redundant.meme	MA0686.1	http://jaspar2018.genereg.net/matrix/MA0686.1
188	0	30	JASPAR2018_CORE_vertebrates_non-redundant.meme	MA0614.1	Foxj2	RTAAACAA	8	11669	2.08e-45	1.27e-42	1	JASPAR2018_CORE_vertebrates_non-redundant.meme	MA0614.1	http://jaspar2018.genereg.net/matrix/MA0614.1
189	0	39	JASPAR2018_CORE_vertebrates_non-redundant.meme	MA0713.1	PHOX2A	TAATYYAATTA	11	9049	1.66e-44	1.01e-41	1	JASPAR2018_CORE_vertebrates_non-redundant.meme	MA0713.1	http://jaspar2018.genereg.net/matrix/MA0713.1
190	0	21	JASPAR2018_CORE_vertebrates_non-redundant.meme	MA0608.1	Creb3l2	GCCACGTGD	9	2505	1.86e-44	1.13e-41	1	JASPAR2018_CORE_vertebrates_non-redundant.meme	MA0608.1	http://jaspar2018.genereg.net/matrix/MA0608.1
191	0	27	JASPAR2018_CORE_vertebrates_non-redundant.meme	MA0043.2	HLF	NVTTACRTAAYH	12	3820	4.84e-44	2.95e-41	1	JASPAR2018_CORE_vertebrates_non-redundant.meme	MA0043.2	http://jaspar2018.genereg.net/matrix/MA0043.2
192	0	39	JASPAR2018_CORE_vertebrates_non-redundant.meme	MA0681.1	Phox2b	TAATYYAATTA	11	9048	2.07e-43	1.27e-40	1	JASPAR2018_CORE_vertebrates_non-redundant.meme	MA0681.1	http://jaspar2018.genereg.net/matrix/MA0681.1
193	0	15	JASPAR2018_CORE_vertebrates_non-redundant.meme	MA0753.1	ZNF740	MCCCCCCCAC	10	922	3.16e-42	1.93e-39	1	JASPAR2018_CORE_vertebrates_non-redundant.meme	MA0753.1	http://jaspar2018.genereg.net/matrix/MA0753.1
194	0	40	JASPAR2018_CORE_vertebrates_non-redundant.meme	MA0466.2	CEBPB	RTTRCGCAAY	10	1695	3.3e-42	2.01e-39	1	JASPAR2018_CORE_vertebrates_non-redundant.meme	MA0466.2	http://jaspar2018.genereg.net/matrix/MA0466.2
195	0	38	JASPAR2018_CORE_vertebrates_non-redundant.meme	MA0784.1	POU1F1	AWTATGCWAATKAG	14	1892	4.29e-42	2.62e-39	1	JASPAR2018_CORE_vertebrates_non-redundant.meme	MA0784.1	http://jaspar2018.genereg.net/matrix/MA0784.1
196	0	30	JASPAR2018_CORE_vertebrates_non-redundant.meme	MA0047.2	Foxa2	TGTTTACWYWGB	12	7992	7.47e-42	4.56e-39	1	JASPAR2018_CORE_vertebrates_non-redundant.meme	MA0047.2	http://jaspar2018.genereg.net/matrix/MA0047.2
197	0	22	JASPAR2018_CORE_vertebrates_non-redundant.meme	MA0765.1	ETV5	ACCGGAWGYN	10	12512	2.11e-41	1.29e-38	1	JASPAR2018_CORE_vertebrates_non-redundant.meme	MA0765.1	http://jaspar2018.genereg.net/matrix/MA0765.1
198	1	42	JASPAR2018_CORE_vertebrates_non-redundant.meme	MA1155.1	ZSCAN4	TGCACACACTGAAAA	15	3201	1.03e-40	6.29e-38	1	JASPAR2018_CORE_vertebrates_non-redundant.meme	MA1155.1	http://jaspar2018.genereg.net/matrix/MA1155.1
199	1	43	JASPAR2018_CORE_vertebrates_non-redundant.meme	MA0485.1	Hoxc9	RGCCATAAATCAY	13	3759	1.81e-40	1.1e-37	1	JASPAR2018_CORE_vertebrates_non-redundant.meme	MA0485.1	http://jaspar2018.genereg.net/matrix/MA0485.1
200	0	27	JASPAR2018_CORE_vertebrates_non-redundant.meme	MA1143.1	FOSL1::JUND(var.2)	RTGACGTMAY	10	628	2.3e-40	1.4e-37	1	JASPAR2018_CORE_vertebrates_non-redundant.meme	MA1143.1	http://jaspar2018.genereg.net/matrix/MA1143.1
201	0	27	JASPAR2018_CORE_vertebrates_non-redundant.meme	MA0609.1	Crem	NATGACGTMA	10	433	3.38e-40	2.06e-37	1	JASPAR2018_CORE_vertebrates_non-redundant.meme	MA0609.1	http://jaspar2018.genereg.net/matrix/MA0609.1
202	0	21	JASPAR2018_CORE_vertebrates_non-redundant.meme	MA0258.2	ESR2	AGGTCASVNTGMCCY	15	5055	8.43e-40	5.14e-37	1	JASPAR2018_CORE_vertebrates_non-redundant.meme	MA0258.2	http://jaspar2018.genereg.net/matrix/MA0258.2
203	1	44	JASPAR2018_CORE_vertebrates_non-redundant.meme	MA0733.1	EGR4	NHMCGCCCACGCAHWT	16	4432	9.37e-40	5.72e-37	1	JASPAR2018_CORE_vertebrates_non-redundant.meme	MA0733.1	http://jaspar2018.genereg.net/matrix/MA0733.1
204	0	25	JASPAR2018_CORE_vertebrates_non-redundant.meme	MA0847.1	FOXD2	GTAAACA	7	8749	1.55e-39	9.43e-37	1	JASPAR2018_CORE_vertebrates_non-redundant.meme	MA0847.1	http://jaspar2018.genereg.net/matrix/MA0847.1
205	0	38	JASPAR2018_CORE_vertebrates_non-redundant.meme	MA0788.1	POU3F3	WWTATGCWAATTW	13	1612	2.25e-39	1.37e-36	1	JASPAR2018_CORE_vertebrates_non-redundant.meme	MA0788.1	http://jaspar2018.genereg.net/matrix/MA0788.1
206	0	40	JASPAR2018_CORE_vertebrates_non-redundant.meme	MA0836.1	CEBPD	RTTRCGCAAY	10	2406	2.18e-38	1.33e-35	1	JASPAR2018_CORE_vertebrates_non-redundant.meme	MA0836.1	http://jaspar2018.genereg.net/matrix/MA0836.1
207	1	45	JASPAR2018_CORE_vertebrates_non-redundant.meme	MA0799.1	RFX4	NGTWRCCATGGYWACS	16	3012	3.59e-38	2.19e-35	1	JASPAR2018_CORE_vertebrates_non-redundant.meme	MA0799.1	http://jaspar2018.genereg.net/matrix/MA0799.1
208	0	21	JASPAR2018_CORE_vertebrates_non-redundant.meme	MA0636.1	BHLHE41	RTCACGTGAC	10	622	1.11e-37	6.78e-35	1	JASPAR2018_CORE_vertebrates_non-redundant.meme	MA0636.1	http://jaspar2018.genereg.net/matrix/MA0636.1
209	0	30	JASPAR2018_CORE_vertebrates_non-redundant.meme	MA0593.1	FOXP2	RWGTAAACAVR	11	8475	1.67e-37	1.02e-34	1	JASPAR2018_CORE_vertebrates_non-redundant.meme	MA0593.1	http://jaspar2018.genereg.net/matrix/MA0593.1
210	0	21	JASPAR2018_CORE_vertebrates_non-redundant.meme	MA0017.2	NR2F1	CARAGGTCAMVNG	13	3737	6.88e-37	4.19e-34	1	JASPAR2018_CORE_vertebrates_non-redundant.meme	MA0017.2	http://jaspar2018.genereg.net/matrix/MA0017.2
211	0	37	JASPAR2018_CORE_vertebrates_non-redundant.meme	MA0683.1	POU4F2	RTGCATAATTAATGAG	16	5494	1.29e-36	7.85e-34	1	JASPAR2018_CORE_vertebrates_non-redundant.meme	MA0683.1	http://jaspar2018.genereg.net/matrix/MA0683.1
212	0	21	JASPAR2018_CORE_vertebrates_non-redundant.meme	MA0067.1	Pax2	NGTCAYKB	8	5974	2.54e-36	1.55e-33	1	JASPAR2018_CORE_vertebrates_non-redundant.meme	MA0067.1	http://jaspar2018.genereg.net/matrix/MA0067.1
213	0	38	JASPAR2018_CORE_vertebrates_non-redundant.meme	MA0789.1	POU3F4	TATGCWAAT	9	3688	3.07e-36	1.87e-33	1	JASPAR2018_CORE_vertebrates_non-redundant.meme	MA0789.1	http://jaspar2018.genereg.net/matrix/MA0789.1
214	0	21	JASPAR2018_CORE_vertebrates_non-redundant.meme	MA0819.1	CLOCK	AACACGTGTH	10	6696	5.89e-36	3.59e-33	1	JASPAR2018_CORE_vertebrates_non-redundant.meme	MA0819.1	http://jaspar2018.genereg.net/matrix/MA0819.1
215	0	27	JASPAR2018_CORE_vertebrates_non-redundant.meme	MA0089.1	MAFG::NFE2L1	NATGAC	6	5614	6.83e-36	4.16e-33	1	JASPAR2018_CORE_vertebrates_non-redundant.meme	MA0089.1	http://jaspar2018.genereg.net/matrix/MA0089.1
216	1	46	JASPAR2018_CORE_vertebrates_non-redundant.meme	MA0502.1	NFYB	VMMYBRRCCAATCAG	15	1133	2.29e-35	1.4e-32	1	JASPAR2018_CORE_vertebrates_non-redundant.meme	MA0502.1	http://jaspar2018.genereg.net/matrix/MA0502.1
217	0	36	JASPAR2018_CORE_vertebrates_non-redundant.meme	MA0668.1	NEUROD2	RMCATATGBY	10	2525	3.47e-35	2.12e-32	1	JASPAR2018_CORE_vertebrates_non-redundant.meme	MA0668.1	http://jaspar2018.genereg.net/matrix/MA0668.1
218	0	37	JASPAR2018_CORE_vertebrates_non-redundant.meme	MA0601.1	Arid3b	ATATTAATWAN	11	2591	8.79e-35	5.36e-32	1	JASPAR2018_CORE_vertebrates_non-redundant.meme	MA0601.1	http://jaspar2018.genereg.net/matrix/MA0601.1
219	0	45	JASPAR2018_CORE_vertebrates_non-redundant.meme	MA0509.1	Rfx1	GTYNCCATGGCAAC	14	707	1.07e-33	6.53e-31	1	JASPAR2018_CORE_vertebrates_non-redundant.meme	MA0509.1	http://jaspar2018.genereg.net/matrix/MA0509.1
220	0	45	JASPAR2018_CORE_vertebrates_non-redundant.meme	MA0510.2	RFX5	SGTTGCCATGGYAACV	16	493	7.74e-33	4.72e-30	1	JASPAR2018_CORE_vertebrates_non-redundant.meme	MA0510.2	http://jaspar2018.genereg.net/matrix/MA0510.2
221	0	40	JASPAR2018_CORE_vertebrates_non-redundant.meme	MA0837.1	CEBPE	VTTRCGCAAY	10	887	9.37e-33	5.72e-30	1	JASPAR2018_CORE_vertebrates_non-redundant.meme	MA0837.1	http://jaspar2018.genereg.net/matrix/MA0837.1
222	0	45	JASPAR2018_CORE_vertebrates_non-redundant.meme	MA0600.2	RFX2	SGTTGCCATGGYAACS	16	2843	1.63e-32	9.93e-30	1	JASPAR2018_CORE_vertebrates_non-redundant.meme	MA0600.2	http://jaspar2018.genereg.net/matrix/MA0600.2
223	0	23	JASPAR2018_CORE_vertebrates_non-redundant.meme	MA0729.1	RARA	GAGGTCAAAAGGTCAAKB	18	386	3.56e-32	2.17e-29	1	JASPAR2018_CORE_vertebrates_non-redundant.meme	MA0729.1	http://jaspar2018.genereg.net/matrix/MA0729.1
224	1	47	JASPAR2018_CORE_vertebrates_non-redundant.meme	MA0117.2	Mafb	AWWNTGCTGACD	12	6676	5.59e-32	3.41e-29	1	JASPAR2018_CORE_vertebrates_non-redundant.meme	MA0117.2	http://jaspar2018.genereg.net/matrix/MA0117.2
225	0	45	JASPAR2018_CORE_vertebrates_non-redundant.meme	MA0798.1	RFX3	BGTTRCCATGGYAACS	16	3440	7.51e-32	4.58e-29	1	JASPAR2018_CORE_vertebrates_non-redundant.meme	MA0798.1	http://jaspar2018.genereg.net/matrix/MA0798.1
226	0	30	JASPAR2018_CORE_vertebrates_non-redundant.meme	MA0848.1	FOXO4	GTAAACA	7	8664	1.69e-31	1.03e-28	1	JASPAR2018_CORE_vertebrates_non-redundant.meme	MA0848.1	http://jaspar2018.genereg.net/matrix/MA0848.1
227	1	48	JASPAR2018_CORE_vertebrates_non-redundant.meme	MA0504.1	NR2C2	VGRGGTCARAGGTCA	15	6510	9.43e-31	5.75e-28	1	JASPAR2018_CORE_vertebrates_non-redundant.meme	MA0504.1	http://jaspar2018.genereg.net/matrix/MA0504.1
228	1	49	JASPAR2018_CORE_vertebrates_non-redundant.meme	MA0471.1	E2F6	RGGCGGGARRV	11	12899	1.16e-30	7.06e-28	1	JASPAR2018_CORE_vertebrates_non-redundant.meme	MA0471.1	http://jaspar2018.genereg.net/matrix/MA0471.1
229	0	21	JASPAR2018_CORE_vertebrates_non-redundant.meme	MA0633.1	Twist2	NCCATATGTK	10	10000	3.67e-30	2.24e-27	1	JASPAR2018_CORE_vertebrates_non-redundant.meme	MA0633.1	http://jaspar2018.genereg.net/matrix/MA0633.1
230	1	50	JASPAR2018_CORE_vertebrates_non-redundant.meme	MA0009.2	T	TCACACMTAKGTGTGA	16	1472	4.62e-30	2.82e-27	1	JASPAR2018_CORE_vertebrates_non-redundant.meme	MA0009.2	http://jaspar2018.genereg.net/matrix/MA0009.2
231	0	46	JASPAR2018_CORE_vertebrates_non-redundant.meme	MA0060.3	NFYA	RRCCAATCAGM	11	782	5.39e-30	3.29e-27	1	JASPAR2018_CORE_vertebrates_non-redundant.meme	MA0060.3	http://jaspar2018.genereg.net/matrix/MA0060.3
232	0	18	JASPAR2018_CORE_vertebrates_non-redundant.meme	MA0833.1	ATF4	GKATGAYGCAATM	13	492	6.32e-30	3.85e-27	1	JASPAR2018_CORE_vertebrates_non-redundant.meme	MA0833.1	http://jaspar2018.genereg.net/matrix/MA0833.1
233	0	38	JASPAR2018_CORE_vertebrates_non-redundant.meme	MA0785.1	POU2F1	AWTATGCWAATK	12	2482	1.53e-29	9.31e-27	1	JASPAR2018_CORE_vertebrates_non-redundant.meme	MA0785.1	http://jaspar2018.genereg.net/matrix/MA0785.1
234	0	30	JASPAR2018_CORE_vertebrates_non-redundant.meme	MA1103.1	FOXK2	WDGTAAACANV	11	8065	7.87e-29	4.8e-26	1	JASPAR2018_CORE_vertebrates_non-redundant.meme	MA1103.1	http://jaspar2018.genereg.net/matrix/MA1103.1
235	0	18	JASPAR2018_CORE_vertebrates_non-redundant.meme	MA0495.2	MAFF	DWWTTGCTGAGTCAGCAAWWW	21	835	1.57e-28	9.59e-26	1	JASPAR2018_CORE_vertebrates_non-redundant.meme	MA0495.2	http://jaspar2018.genereg.net/matrix/MA0495.2
236	0	21	JASPAR2018_CORE_vertebrates_non-redundant.meme	MA0638.1	CREB3	VTGCCACGTCAYCR	14	1827	5.03e-28	3.07e-25	1	JASPAR2018_CORE_vertebrates_non-redundant.meme	MA0638.1	http://jaspar2018.genereg.net/matrix/MA0638.1
237	0	40	JASPAR2018_CORE_vertebrates_non-redundant.meme	MA0025.1	NFIL3	TTAYGTAAYNH	11	1721	1.37e-27	8.35e-25	1	JASPAR2018_CORE_vertebrates_non-redundant.meme	MA0025.1	http://jaspar2018.genereg.net/matrix/MA0025.1
238	0	27	JASPAR2018_CORE_vertebrates_non-redundant.meme	MA0843.1	TEF	BRTTACRTAAYM	12	1945	1.5e-27	9.17e-25	1	JASPAR2018_CORE_vertebrates_non-redundant.meme	MA0843.1	http://jaspar2018.genereg.net/matrix/MA0843.1
239	0	30	JASPAR2018_CORE_vertebrates_non-redundant.meme	MA0042.2	FOXI1	GTAAACA	7	8624	1.62e-27	9.89e-25	1	JASPAR2018_CORE_vertebrates_non-redundant.meme	MA0042.2	http://jaspar2018.genereg.net/matrix/MA0042.2
240	1	51	JASPAR2018_CORE_vertebrates_non-redundant.meme	MA0259.1	ARNT::HIF1A	VBACGTGC	8	5796	2.15e-27	1.31e-24	1	JASPAR2018_CORE_vertebrates_non-redundant.meme	MA0259.1	http://jaspar2018.genereg.net/matrix/MA0259.1
241	0	43	JASPAR2018_CORE_vertebrates_non-redundant.meme	MA0594.1	Hoxa9	SCCATMAATCA	11	8802	4.74e-27	2.89e-24	1	JASPAR2018_CORE_vertebrates_non-redundant.meme	MA0594.1	http://jaspar2018.genereg.net/matrix/MA0594.1
242	0	38	JASPAR2018_CORE_vertebrates_non-redundant.meme	MA1115.1	POU5F1	WHATGCAAATN	11	2968	5.17e-27	3.15e-24	1	JASPAR2018_CORE_vertebrates_non-redundant.meme	MA1115.1	http://jaspar2018.genereg.net/matrix/MA1115.1
243	0	40	JASPAR2018_CORE_vertebrates_non-redundant.meme	MA0639.1	DBP	NRTTACGTAAYV	12	767	7.69e-27	4.69e-24	1	JASPAR2018_CORE_vertebrates_non-redundant.meme	MA0639.1	http://jaspar2018.genereg.net/matrix/MA0639.1
244	0	47	JASPAR2018_CORE_vertebrates_non-redundant.meme	MA0842.1	NRL	DWWNTGCTGAC	11	5967	2e-26	1.22e-23	1	JASPAR2018_CORE_vertebrates_non-redundant.meme	MA0842.1	http://jaspar2018.genereg.net/matrix/MA0842.1
245	0	21	JASPAR2018_CORE_vertebrates_non-redundant.meme	MA0649.1	HEY2	GRCACGTGYC	10	3236	3.73e-26	2.28e-23	1	JASPAR2018_CORE_vertebrates_non-redundant.meme	MA0649.1	http://jaspar2018.genereg.net/matrix/MA0649.1
246	0	30	JASPAR2018_CORE_vertebrates_non-redundant.meme	MA0786.1	POU3F1	WTATGCWAATKW	12	715	4.47e-26	2.73e-23	1	JASPAR2018_CORE_vertebrates_non-redundant.meme	MA0786.1	http://jaspar2018.genereg.net/matrix/MA0786.1
247	0	21	JASPAR2018_CORE_vertebrates_non-redundant.meme	MA1099.1	Hes1	SVCACGYGHN	10	6396	7.4e-26	4.52e-23	1	JASPAR2018_CORE_vertebrates_non-redundant.meme	MA1099.1	http://jaspar2018.genereg.net/matrix/MA1099.1
248	0	40	JASPAR2018_CORE_vertebrates_non-redundant.meme	MA0838.1	CEBPG	ATTRCGCAAY	10	307	9.25e-26	5.64e-23	1	JASPAR2018_CORE_vertebrates_non-redundant.meme	MA0838.1	http://jaspar2018.genereg.net/matrix/MA0838.1
249	0	18	JASPAR2018_CORE_vertebrates_non-redundant.meme	MA0659.1	MAFG	WWWNTGCTGASTCAGCAHWWW	21	1819	1.02e-25	6.21e-23	1	JASPAR2018_CORE_vertebrates_non-redundant.meme	MA0659.1	http://jaspar2018.genereg.net/matrix/MA0659.1
250	1	52	JASPAR2018_CORE_vertebrates_non-redundant.meme	MA0676.1	Nr2e1	AAAAGTCAA	9	4875	2.68e-25	1.63e-22	1	JASPAR2018_CORE_vertebrates_non-redundant.meme	MA0676.1	http://jaspar2018.genereg.net/matrix/MA0676.1
251	0	39	JASPAR2018_CORE_vertebrates_non-redundant.meme	MA0468.1	DUX4	TAAYYYAATCA	11	8133	4.6e-25	2.81e-22	1	JASPAR2018_CORE_vertebrates_non-redundant.meme	MA0468.1	http://jaspar2018.genereg.net/matrix/MA0468.1
252	1	53	JASPAR2018_CORE_vertebrates_non-redundant.meme	MA0514.1	Sox3	CCTTTGTYYY	10	7142	7.74e-25	4.72e-22	1	JASPAR2018_CORE_vertebrates_non-redundant.meme	MA0514.1	http://jaspar2018.genereg.net/matrix/MA0514.1
253	0	15	JASPAR2018_CORE_vertebrates_non-redundant.meme	MA0732.1	EGR3	HHMCGCCCACGCAHH	15	7909	8.99e-25	5.49e-22	1	JASPAR2018_CORE_vertebrates_non-redundant.meme	MA0732.1	http://jaspar2018.genereg.net/matrix/MA0732.1
254	0	27	JASPAR2018_CORE_vertebrates_non-redundant.meme	MA0604.1	Atf1	RTGACGTA	8	547	1.73e-24	1.06e-21	1	JASPAR2018_CORE_vertebrates_non-redundant.meme	MA0604.1	http://jaspar2018.genereg.net/matrix/MA0604.1
255	0	44	JASPAR2018_CORE_vertebrates_non-redundant.meme	MA0472.2	EGR2	MCGCCCACGCA	11	3076	2.15e-24	1.31e-21	1	JASPAR2018_CORE_vertebrates_non-redundant.meme	MA0472.2	http://jaspar2018.genereg.net/matrix/MA0472.2
256	1	54	JASPAR2018_CORE_vertebrates_non-redundant.meme	MA0088.2	ZNF143	TWCCCAYAATGCAYYG	16	785	4.34e-24	2.65e-21	1	JASPAR2018_CORE_vertebrates_non-redundant.meme	MA0088.2	http://jaspar2018.genereg.net/matrix/MA0088.2
257	0	23	JASPAR2018_CORE_vertebrates_non-redundant.meme	MA0160.1	NR4A2	AAGGTCAC	8	2590	4.4e-23	2.69e-20	1	JASPAR2018_CORE_vertebrates_non-redundant.meme	MA0160.1	http://jaspar2018.genereg.net/matrix/MA0160.1
258	0	37	JASPAR2018_CORE_vertebrates_non-redundant.meme	MA0707.1	MNX1	DNYAATTAAA	10	6861	6.04e-23	3.68e-20	1	JASPAR2018_CORE_vertebrates_non-redundant.meme	MA0707.1	http://jaspar2018.genereg.net/matrix/MA0707.1
259	0	23	JASPAR2018_CORE_vertebrates_non-redundant.meme	MA0677.1	Nr2f6	RRGGTCAAAGGTCA	14	517	8.25e-23	5.03e-20	1	JASPAR2018_CORE_vertebrates_non-redundant.meme	MA0677.1	http://jaspar2018.genereg.net/matrix/MA0677.1
260	0	21	JASPAR2018_CORE_vertebrates_non-redundant.meme	MA0632.1	Tcfl5	NBCDCGHGVN	10	3717	8.64e-23	5.27e-20	1	JASPAR2018_CORE_vertebrates_non-redundant.meme	MA0632.1	http://jaspar2018.genereg.net/matrix/MA0632.1
261	1	55	JASPAR2018_CORE_vertebrates_non-redundant.meme	MA0706.1	MEOX2	DSTAATTAWN	10	5859	1.62e-22	9.87e-20	1	JASPAR2018_CORE_vertebrates_non-redundant.meme	MA0706.1	http://jaspar2018.genereg.net/matrix/MA0706.1
262	1	56	JASPAR2018_CORE_vertebrates_non-redundant.meme	MA0682.1	Pitx1	YTAATCCH	8	717	4.53e-22	2.76e-19	1	JASPAR2018_CORE_vertebrates_non-redundant.meme	MA0682.1	http://jaspar2018.genereg.net/matrix/MA0682.1
263	0	55	JASPAR2018_CORE_vertebrates_non-redundant.meme	MA0723.1	VAX2	YTAATTAB	8	4341	5.67e-22	3.46e-19	1	JASPAR2018_CORE_vertebrates_non-redundant.meme	MA0723.1	http://jaspar2018.genereg.net/matrix/MA0723.1
264	0	23	JASPAR2018_CORE_vertebrates_non-redundant.meme	MA0512.2	Rxra	GRGGTCAAAGGTCA	14	639	2.4e-21	1.46e-18	1	JASPAR2018_CORE_vertebrates_non-redundant.meme	MA0512.2	http://jaspar2018.genereg.net/matrix/MA0512.2
265	0	37	JASPAR2018_CORE_vertebrates_non-redundant.meme	MA0151.1	Arid3a	ATYAAA	6	4798	5.85e-21	3.57e-18	1	JASPAR2018_CORE_vertebrates_non-redundant.meme	MA0151.1	http://jaspar2018.genereg.net/matrix/MA0151.1
266	0	31	JASPAR2018_CORE_vertebrates_non-redundant.meme	MA1124.1	ZNF24	CATTCATTCATTC	13	4814	2.22e-20	1.35e-17	1	JASPAR2018_CORE_vertebrates_non-redundant.meme	MA1124.1	http://jaspar2018.genereg.net/matrix/MA1124.1
267	0	23	JASPAR2018_CORE_vertebrates_non-redundant.meme	MA1111.1	NR2F2	NAAAGGTCANR	11	1398	2.77e-20	1.69e-17	1	JASPAR2018_CORE_vertebrates_non-redundant.meme	MA1111.1	http://jaspar2018.genereg.net/matrix/MA1111.1
268	0	21	JASPAR2018_CORE_vertebrates_non-redundant.meme	MA0823.1	HEY1	GRCACGTGCC	10	6553	3.07e-20	1.87e-17	1	JASPAR2018_CORE_vertebrates_non-redundant.meme	MA0823.1	http://jaspar2018.genereg.net/matrix/MA0823.1
269	0	30	JASPAR2018_CORE_vertebrates_non-redundant.meme	MA0849.1	FOXO6	GTAAACA	7	10459	1.34e-19	8.16e-17	1	JASPAR2018_CORE_vertebrates_non-redundant.meme	MA0849.1	http://jaspar2018.genereg.net/matrix/MA0849.1
270	1	57	JASPAR2018_CORE_vertebrates_non-redundant.meme	MA0039.3	KLF4	MCACACCCTNN	11	2826	2.83e-19	1.73e-16	1	JASPAR2018_CORE_vertebrates_non-redundant.meme	MA0039.3	http://jaspar2018.genereg.net/matrix/MA0039.3
271	0	36	JASPAR2018_CORE_vertebrates_non-redundant.meme	MA0678.1	OLIG2	AMCATATGKT	10	2746	5.11e-19	3.12e-16	1	JASPAR2018_CORE_vertebrates_non-redundant.meme	MA0678.1	http://jaspar2018.genereg.net/matrix/MA0678.1
272	1	58	JASPAR2018_CORE_vertebrates_non-redundant.meme	MA0141.3	ESRRB	TCAAGGTCAWW	11	2459	6.17e-19	3.77e-16	1	JASPAR2018_CORE_vertebrates_non-redundant.meme	MA0141.3	http://jaspar2018.genereg.net/matrix/MA0141.3
273	0	55	JASPAR2018_CORE_vertebrates_non-redundant.meme	MA0895.1	HMBOX1	MYTAGTTAMS	10	5329	6.5e-19	3.97e-16	1	JASPAR2018_CORE_vertebrates_non-redundant.meme	MA0895.1	http://jaspar2018.genereg.net/matrix/MA0895.1
274	0	55	JASPAR2018_CORE_vertebrates_non-redundant.meme	MA0722.1	VAX1	YTAATTAH	8	5097	1e-18	6.11e-16	1	JASPAR2018_CORE_vertebrates_non-redundant.meme	MA0722.1	http://jaspar2018.genereg.net/matrix/MA0722.1
275	0	30	JASPAR2018_CORE_vertebrates_non-redundant.meme	MA0850.1	FOXP3	RTAAACA	7	11661	1.73e-18	1.06e-15	1	JASPAR2018_CORE_vertebrates_non-redundant.meme	MA0850.1	http://jaspar2018.genereg.net/matrix/MA0850.1
276	0	37	JASPAR2018_CORE_vertebrates_non-redundant.meme	MA0703.1	LMX1B	NYAATTAA	8	7201	2.07e-18	1.26e-15	1	JASPAR2018_CORE_vertebrates_non-redundant.meme	MA0703.1	http://jaspar2018.genereg.net/matrix/MA0703.1
277	0	23	JASPAR2018_CORE_vertebrates_non-redundant.meme	MA0071.1	RORA	AWMWAGGTCA	10	316	5.16e-18	3.15e-15	1	JASPAR2018_CORE_vertebrates_non-redundant.meme	MA0071.1	http://jaspar2018.genereg.net/matrix/MA0071.1
278	0	36	JASPAR2018_CORE_vertebrates_non-redundant.meme	MA0607.1	Bhlha15	SCATATGT	8	2719	3.1e-17	1.89e-14	1	JASPAR2018_CORE_vertebrates_non-redundant.meme	MA0607.1	http://jaspar2018.genereg.net/matrix/MA0607.1
279	1	59	JASPAR2018_CORE_vertebrates_non-redundant.meme	MA0527.1	ZBTB33	BTCTCGCGAGABYTS	15	91	4.36e-17	2.66e-14	1	JASPAR2018_CORE_vertebrates_non-redundant.meme	MA0527.1	http://jaspar2018.genereg.net/matrix/MA0527.1
280	0	58	JASPAR2018_CORE_vertebrates_non-redundant.meme	MA0592.2	Esrra	TTCAAGGTCAT	11	377	4.57e-17	2.79e-14	1	JASPAR2018_CORE_vertebrates_non-redundant.meme	MA0592.2	http://jaspar2018.genereg.net/matrix/MA0592.2
281	0	23	JASPAR2018_CORE_vertebrates_non-redundant.meme	MA0855.1	RXRB	GGGGTCAAAGGTCA	14	227	7.51e-17	4.58e-14	1	JASPAR2018_CORE_vertebrates_non-redundant.meme	MA0855.1	http://jaspar2018.genereg.net/matrix/MA0855.1
282	0	38	JASPAR2018_CORE_vertebrates_non-redundant.meme	MA0787.1	POU3F2	WTATGCWAATKA	12	390	1.02e-16	6.25e-14	1	JASPAR2018_CORE_vertebrates_non-redundant.meme	MA0787.1	http://jaspar2018.genereg.net/matrix/MA0787.1
283	0	37	JASPAR2018_CORE_vertebrates_non-redundant.meme	MA0680.1	PAX7	TAATCGATTA	10	5871	1.09e-16	6.64e-14	1	JASPAR2018_CORE_vertebrates_non-redundant.meme	MA0680.1	http://jaspar2018.genereg.net/matrix/MA0680.1
284	0	55	JASPAR2018_CORE_vertebrates_non-redundant.meme	MA0913.1	Hoxd9	GYAATWAAAW	10	5613	1.37e-16	8.35e-14	1	JASPAR2018_CORE_vertebrates_non-redundant.meme	MA0913.1	http://jaspar2018.genereg.net/matrix/MA0913.1
285	0	15	JASPAR2018_CORE_vertebrates_non-redundant.meme	MA0657.1	KLF13	RTGMCACGCCCCTTTTTG	18	315	3.74e-16	2.28e-13	1	JASPAR2018_CORE_vertebrates_non-redundant.meme	MA0657.1	http://jaspar2018.genereg.net/matrix/MA0657.1
286	0	2	JASPAR2018_CORE_vertebrates_non-redundant.meme	MA0731.1	BCL6B	TGCTTTCTAGGAATTCM	17	108	4.75e-16	2.9e-13	1	JASPAR2018_CORE_vertebrates_non-redundant.meme	MA0731.1	http://jaspar2018.genereg.net/matrix/MA0731.1
287	0	37	JASPAR2018_CORE_vertebrates_non-redundant.meme	MA0621.1	mix-a	NDTTAATTAGN	11	2959	7.25e-16	4.43e-13	1	JASPAR2018_CORE_vertebrates_non-redundant.meme	MA0621.1	http://jaspar2018.genereg.net/matrix/MA0621.1
288	0	36	JASPAR2018_CORE_vertebrates_non-redundant.meme	MA1123.1	TWIST1	NNDCCAGATGTBN	13	1965	1.2e-15	7.29e-13	1	JASPAR2018_CORE_vertebrates_non-redundant.meme	MA1123.1	http://jaspar2018.genereg.net/matrix/MA1123.1
289	0	37	JASPAR2018_CORE_vertebrates_non-redundant.meme	MA0674.1	NKX6-1	NTMATTAA	8	2160	1.26e-15	7.71e-13	1	JASPAR2018_CORE_vertebrates_non-redundant.meme	MA0674.1	http://jaspar2018.genereg.net/matrix/MA0674.1
290	0	21	JASPAR2018_CORE_vertebrates_non-redundant.meme	MA0844.1	XBP1	WDKGMCACGTCATC	14	1445	2.11e-15	1.29e-12	1	JASPAR2018_CORE_vertebrates_non-redundant.meme	MA0844.1	http://jaspar2018.genereg.net/matrix/MA0844.1
291	0	37	JASPAR2018_CORE_vertebrates_non-redundant.meme	MA0912.1	Hoxd3	YTGDDBTAATTAMHBT	16	11923	2.38e-15	1.45e-12	1	JASPAR2018_CORE_vertebrates_non-redundant.meme	MA0912.1	http://jaspar2018.genereg.net/matrix/MA0912.1
292	0	23	JASPAR2018_CORE_vertebrates_non-redundant.meme	MA0856.1	RXRG	GRGGTCAAAGGTCA	14	569	3.16e-15	1.93e-12	1	JASPAR2018_CORE_vertebrates_non-redundant.meme	MA0856.1	http://jaspar2018.genereg.net/matrix/MA0856.1
293	0	55	JASPAR2018_CORE_vertebrates_non-redundant.meme	MA0661.1	MEOX1	VSTAATTAHC	10	4643	1.03e-14	6.28e-12	1	JASPAR2018_CORE_vertebrates_non-redundant.meme	MA0661.1	http://jaspar2018.genereg.net/matrix/MA0661.1
294	0	37	JASPAR2018_CORE_vertebrates_non-redundant.meme	MA0704.1	Lhx4	YTAATTAR	8	2445	1.21e-14	7.4e-12	1	JASPAR2018_CORE_vertebrates_non-redundant.meme	MA0704.1	http://jaspar2018.genereg.net/matrix/MA0704.1
295	0	55	JASPAR2018_CORE_vertebrates_non-redundant.meme	MA0675.1	NKX6-2	NYMATTAA	8	7922	1.48e-14	9.02e-12	1	JASPAR2018_CORE_vertebrates_non-redundant.meme	MA0675.1	http://jaspar2018.genereg.net/matrix/MA0675.1
296	0	43	JASPAR2018_CORE_vertebrates_non-redundant.meme	MA0899.1	HOXA10	DGYMATAAAAH	11	6814	1.62e-14	9.9e-12	1	JASPAR2018_CORE_vertebrates_non-redundant.meme	MA0899.1	http://jaspar2018.genereg.net/matrix/MA0899.1
297	0	4	JASPAR2018_CORE_vertebrates_non-redundant.meme	MA0520.1	Stat6	BDBTTCCWSAGAAVY	15	10820	3.53e-14	2.16e-11	1	JASPAR2018_CORE_vertebrates_non-redundant.meme	MA0520.1	http://jaspar2018.genereg.net/matrix/MA0520.1
298	0	44	JASPAR2018_CORE_vertebrates_non-redundant.meme	MA0734.1	GLI2	GCGACCACMCTR	12	7235	4.17e-14	2.54e-11	1	JASPAR2018_CORE_vertebrates_non-redundant.meme	MA0734.1	http://jaspar2018.genereg.net/matrix/MA0734.1
299	0	53	JASPAR2018_CORE_vertebrates_non-redundant.meme	MA0515.1	Sox6	CCWTTGTYYY	10	7643	4.68e-14	2.86e-11	1	JASPAR2018_CORE_vertebrates_non-redundant.meme	MA0515.1	http://jaspar2018.genereg.net/matrix/MA0515.1
300	0	37	JASPAR2018_CORE_vertebrates_non-redundant.meme	MA0904.1	Hoxb5	ANGKTAATTASCHMAT	16	8044	6.8e-14	4.15e-11	1	JASPAR2018_CORE_vertebrates_non-redundant.meme	MA0904.1	http://jaspar2018.genereg.net/matrix/MA0904.1
301	0	58	JASPAR2018_CORE_vertebrates_non-redundant.meme	MA0643.1	Esrrg	TCAAGGTCAH	10	2619	7.99e-14	4.87e-11	1	JASPAR2018_CORE_vertebrates_non-redundant.meme	MA0643.1	http://jaspar2018.genereg.net/matrix/MA0643.1
302	0	37	JASPAR2018_CORE_vertebrates_non-redundant.meme	MA0780.1	PAX3	TAATYRATTA	10	10375	1.33e-13	8.08e-11	1	JASPAR2018_CORE_vertebrates_non-redundant.meme	MA0780.1	http://jaspar2018.genereg.net/matrix/MA0780.1
303	0	39	JASPAR2018_CORE_vertebrates_non-redundant.meme	MA0884.1	DUXA	NTRAYYTAATCAD	13	2137	1.6e-13	9.77e-11	1	JASPAR2018_CORE_vertebrates_non-redundant.meme	MA0884.1	http://jaspar2018.genereg.net/matrix/MA0884.1
304	1	60	JASPAR2018_CORE_vertebrates_non-redundant.meme	MA1114.1	PBX3	NNNTGAGTGACAGGBNN	17	2963	3.11e-13	1.9e-10	1	JASPAR2018_CORE_vertebrates_non-redundant.meme	MA1114.1	http://jaspar2018.genereg.net/matrix/MA1114.1
305	0	44	JASPAR2018_CORE_vertebrates_non-redundant.meme	MA0162.3	EGR1	HACGCCCACGCAHW	14	2275	3.11e-13	1.9e-10	1	JASPAR2018_CORE_vertebrates_non-redundant.meme	MA0162.3	http://jaspar2018.genereg.net/matrix/MA0162.3
306	0	40	JASPAR2018_CORE_vertebrates_non-redundant.meme	MA0019.1	Ddit3::Cebpa	VNRTGCAATMCC	12	8159	5.76e-13	3.52e-10	1	JASPAR2018_CORE_vertebrates_non-redundant.meme	MA0019.1	http://jaspar2018.genereg.net/matrix/MA0019.1
307	0	37	JASPAR2018_CORE_vertebrates_non-redundant.meme	MA0679.1	ONECUT1	VAAAAATCRATAHY	14	4509	1.13e-12	6.87e-10	1	JASPAR2018_CORE_vertebrates_non-redundant.meme	MA0679.1	http://jaspar2018.genereg.net/matrix/MA0679.1
308	0	55	JASPAR2018_CORE_vertebrates_non-redundant.meme	MA0876.1	BSX	SYVATTAV	8	2997	1.81e-12	1.1e-09	1	JASPAR2018_CORE_vertebrates_non-redundant.meme	MA0876.1	http://jaspar2018.genereg.net/matrix/MA0876.1
309	0	51	JASPAR2018_CORE_vertebrates_non-redundant.meme	MA0862.1	GMEB2	TTACGTAA	8	980	2e-12	1.22e-09	1	JASPAR2018_CORE_vertebrates_non-redundant.meme	MA0862.1	http://jaspar2018.genereg.net/matrix/MA0862.1
310	0	37	JASPAR2018_CORE_vertebrates_non-redundant.meme	MA0702.1	LMX1A	YTAATTAA	8	1711	2.67e-12	1.63e-09	1	JASPAR2018_CORE_vertebrates_non-redundant.meme	MA0702.1	http://jaspar2018.genereg.net/matrix/MA0702.1
311	0	23	JASPAR2018_CORE_vertebrates_non-redundant.meme	MA0115.1	NR1H2::RXRA	AAAGGTCAAAGGTCAAC	17	154	2.69e-12	1.64e-09	1	JASPAR2018_CORE_vertebrates_non-redundant.meme	MA0115.1	http://jaspar2018.genereg.net/matrix/MA0115.1
312	1	61	JASPAR2018_CORE_vertebrates_non-redundant.meme	MA0486.2	HSF1	TTCTAGAAYRTTC	13	306	5.12e-12	3.13e-09	1	JASPAR2018_CORE_vertebrates_non-redundant.meme	MA0486.2	http://jaspar2018.genereg.net/matrix/MA0486.2
313	0	55	JASPAR2018_CORE_vertebrates_non-redundant.meme	MA0902.1	HOXB2	NNTMATTANN	10	4929	6.11e-12	3.73e-09	1	JASPAR2018_CORE_vertebrates_non-redundant.meme	MA0902.1	http://jaspar2018.genereg.net/matrix/MA0902.1
314	0	30	JASPAR2018_CORE_vertebrates_non-redundant.meme	MA0481.2	FOXP1	NDGTAAACAGNN	12	6830	1.09e-11	6.66e-09	1	JASPAR2018_CORE_vertebrates_non-redundant.meme	MA0481.2	http://jaspar2018.genereg.net/matrix/MA0481.2
315	0	30	JASPAR2018_CORE_vertebrates_non-redundant.meme	MA0480.1	Foxo1	TSYTGTTTACH	11	5139	1.23e-11	7.51e-09	1	JASPAR2018_CORE_vertebrates_non-redundant.meme	MA0480.1	http://jaspar2018.genereg.net/matrix/MA0480.1
316	1	62	JASPAR2018_CORE_vertebrates_non-redundant.meme	MA0056.1	MZF1	BGGGGA	6	3958	1.95e-11	1.19e-08	1	JASPAR2018_CORE_vertebrates_non-redundant.meme	MA0056.1	http://jaspar2018.genereg.net/matrix/MA0056.1
317	0	36	JASPAR2018_CORE_vertebrates_non-redundant.meme	MA0827.1	OLIG3	AMCATATGBY	10	4443	2.29e-11	1.4e-08	1	JASPAR2018_CORE_vertebrates_non-redundant.meme	MA0827.1	http://jaspar2018.genereg.net/matrix/MA0827.1
318	0	21	JASPAR2018_CORE_vertebrates_non-redundant.meme	MA1106.1	HIF1A	SBACGTGCNN	10	4252	3.16e-11	1.93e-08	1	JASPAR2018_CORE_vertebrates_non-redundant.meme	MA1106.1	http://jaspar2018.genereg.net/matrix/MA1106.1
319	0	53	JASPAR2018_CORE_vertebrates_non-redundant.meme	MA1152.1	SOX15	CYWTTGTTHW	10	8061	6.93e-11	4.23e-08	1	JASPAR2018_CORE_vertebrates_non-redundant.meme	MA1152.1	http://jaspar2018.genereg.net/matrix/MA1152.1
320	0	25	JASPAR2018_CORE_vertebrates_non-redundant.meme	MA0040.1	Foxq1	HATTGTTTATW	11	2318	8.55e-11	5.21e-08	1	JASPAR2018_CORE_vertebrates_non-redundant.meme	MA0040.1	http://jaspar2018.genereg.net/matrix/MA0040.1
321	0	44	JASPAR2018_CORE_vertebrates_non-redundant.meme	MA0695.1	ZBTB7C	RCGACCACCGAN	12	14538	1.7e-10	1.03e-07	1	JASPAR2018_CORE_vertebrates_non-redundant.meme	MA0695.1	http://jaspar2018.genereg.net/matrix/MA0695.1
322	0	21	JASPAR2018_CORE_vertebrates_non-redundant.meme	MA0839.1	CREB3L1	VTGCCACGTCAYCA	14	1993	3.22e-10	1.97e-07	1	JASPAR2018_CORE_vertebrates_non-redundant.meme	MA0839.1	http://jaspar2018.genereg.net/matrix/MA0839.1
323	0	30	JASPAR2018_CORE_vertebrates_non-redundant.meme	MA0613.1	FOXG1	RTAAACAW	8	2113	4.34e-10	2.65e-07	1	JASPAR2018_CORE_vertebrates_non-redundant.meme	MA0613.1	http://jaspar2018.genereg.net/matrix/MA0613.1
324	0	56	JASPAR2018_CORE_vertebrates_non-redundant.meme	MA0712.1	OTX2	YTAATCCB	8	1234	4.49e-10	2.74e-07	1	JASPAR2018_CORE_vertebrates_non-redundant.meme	MA0712.1	http://jaspar2018.genereg.net/matrix/MA0712.1
325	0	38	JASPAR2018_CORE_vertebrates_non-redundant.meme	MA0142.1	Pou5f1::Sox2	CWTTGTYATGCAAAT	15	4919	7.72e-10	4.71e-07	1	JASPAR2018_CORE_vertebrates_non-redundant.meme	MA0142.1	http://jaspar2018.genereg.net/matrix/MA0142.1
326	0	30	JASPAR2018_CORE_vertebrates_non-redundant.meme	MA0852.2	FOXK1	NRDGTAAACAAGNN	14	9719	1.31e-09	7.96e-07	1	JASPAR2018_CORE_vertebrates_non-redundant.meme	MA0852.2	http://jaspar2018.genereg.net/matrix/MA0852.2
327	0	55	JASPAR2018_CORE_vertebrates_non-redundant.meme	MA0793.1	POU6F2	ASCTMATTAW	10	5241	1.75e-09	1.07e-06	1	JASPAR2018_CORE_vertebrates_non-redundant.meme	MA0793.1	http://jaspar2018.genereg.net/matrix/MA0793.1
328	0	37	JASPAR2018_CORE_vertebrates_non-redundant.meme	MA0628.1	POU6F1	AYTAATTART	10	146	1.76e-09	1.07e-06	1	JASPAR2018_CORE_vertebrates_non-redundant.meme	MA0628.1	http://jaspar2018.genereg.net/matrix/MA0628.1
329	0	55	JASPAR2018_CORE_vertebrates_non-redundant.meme	MA0132.2	PDX1	VYAATTAR	8	2126	1.92e-09	1.17e-06	1	JASPAR2018_CORE_vertebrates_non-redundant.meme	MA0132.2	http://jaspar2018.genereg.net/matrix/MA0132.2
330	0	35	JASPAR2018_CORE_vertebrates_non-redundant.meme	MA0854.1	Alx1	CGMRYTAATTARTNMNY	17	7446	1.95e-09	1.19e-06	1	JASPAR2018_CORE_vertebrates_non-redundant.meme	MA0854.1	http://jaspar2018.genereg.net/matrix/MA0854.1
331	1	63	JASPAR2018_CORE_vertebrates_non-redundant.meme	MA0146.2	Zfx	SSSGCCBVGGCCTS	14	817	2.45e-09	1.49e-06	1	JASPAR2018_CORE_vertebrates_non-redundant.meme	MA0146.2	http://jaspar2018.genereg.net/matrix/MA0146.2
332	0	23	JASPAR2018_CORE_vertebrates_non-redundant.meme	MA0857.1	Rarb	AAAGGTCAAAAGGTCA	16	154	2.56e-09	1.56e-06	1	JASPAR2018_CORE_vertebrates_non-redundant.meme	MA0857.1	http://jaspar2018.genereg.net/matrix/MA0857.1
333	0	43	JASPAR2018_CORE_vertebrates_non-redundant.meme	MA0465.1	CDX2	VDGYMATAAAA	11	5148	2.64e-09	1.61e-06	1	JASPAR2018_CORE_vertebrates_non-redundant.meme	MA0465.1	http://jaspar2018.genereg.net/matrix/MA0465.1
334	0	55	JASPAR2018_CORE_vertebrates_non-redundant.meme	MA0903.1	HOXB3	NNYMATTARN	10	1602	3.18e-09	1.94e-06	1	JASPAR2018_CORE_vertebrates_non-redundant.meme	MA0903.1	http://jaspar2018.genereg.net/matrix/MA0903.1
335	0	36	JASPAR2018_CORE_vertebrates_non-redundant.meme	MA1100.1	ASCL1	VSAGCAGCTGSNN	13	599	4.18e-09	2.55e-06	1	JASPAR2018_CORE_vertebrates_non-redundant.meme	MA1100.1	http://jaspar2018.genereg.net/matrix/MA1100.1
336	1	64	JASPAR2018_CORE_vertebrates_non-redundant.meme	MA0619.1	LIN54	DTTTRAATH	9	3531	5.53e-09	3.37e-06	1	JASPAR2018_CORE_vertebrates_non-redundant.meme	MA0619.1	http://jaspar2018.genereg.net/matrix/MA0619.1
337	1	65	JASPAR2018_CORE_vertebrates_non-redundant.meme	MA0908.1	HOXD11	RTCGTAAAAH	10	5766	7.04e-09	4.3e-06	1	JASPAR2018_CORE_vertebrates_non-redundant.meme	MA0908.1	http://jaspar2018.genereg.net/matrix/MA0908.1
338	0	43	JASPAR2018_CORE_vertebrates_non-redundant.meme	MA0650.1	HOXA13	CYAATAAAAM	10	3652	1.18e-08	7.21e-06	1	JASPAR2018_CORE_vertebrates_non-redundant.meme	MA0650.1	http://jaspar2018.genereg.net/matrix/MA0650.1
339	0	61	JASPAR2018_CORE_vertebrates_non-redundant.meme	MA0770.1	HSF2	TTCTAGAAYRTTC	13	531	1.59e-08	9.73e-06	1	JASPAR2018_CORE_vertebrates_non-redundant.meme	MA0770.1	http://jaspar2018.genereg.net/matrix/MA0770.1
340	1	66	JASPAR2018_CORE_vertebrates_non-redundant.meme	MA0483.1	Gfi1b	AAATCWCWGCH	11	3786	1.8e-08	1.1e-05	1	JASPAR2018_CORE_vertebrates_non-redundant.meme	MA0483.1	http://jaspar2018.genereg.net/matrix/MA0483.1
341	0	48	JASPAR2018_CORE_vertebrates_non-redundant.meme	MA0065.2	Pparg::Rxra	STRGGGCARAGGKCA	15	4471	1.81e-08	1.1e-05	1	JASPAR2018_CORE_vertebrates_non-redundant.meme	MA0065.2	http://jaspar2018.genereg.net/matrix/MA0065.2
342	0	36	JASPAR2018_CORE_vertebrates_non-redundant.meme	MA0623.1	Neurog1	DCCATATGKB	10	5002	1.94e-08	1.18e-05	1	JASPAR2018_CORE_vertebrates_non-redundant.meme	MA0623.1	http://jaspar2018.genereg.net/matrix/MA0623.1
343	0	23	JASPAR2018_CORE_vertebrates_non-redundant.meme	MA1112.1	NR4A1	NAAAGGTCAN	10	2184	2.95e-08	1.8e-05	1	JASPAR2018_CORE_vertebrates_non-redundant.meme	MA1112.1	http://jaspar2018.genereg.net/matrix/MA1112.1
344	0	43	JASPAR2018_CORE_vertebrates_non-redundant.meme	MA0901.1	HOXB13	CCAATAAAAH	10	7643	5.87e-08	3.58e-05	1	JASPAR2018_CORE_vertebrates_non-redundant.meme	MA0901.1	http://jaspar2018.genereg.net/matrix/MA0901.1
345	0	41	JASPAR2018_CORE_vertebrates_non-redundant.meme	MA0748.1	YY2	RWCCGCCATTW	11	575	8.17e-08	4.98e-05	1	JASPAR2018_CORE_vertebrates_non-redundant.meme	MA0748.1	http://jaspar2018.genereg.net/matrix/MA0748.1
346	0	55	JASPAR2018_CORE_vertebrates_non-redundant.meme	MA0880.1	Dlx3	NYAATTAN	8	1861	1.52e-07	9.28e-05	1	JASPAR2018_CORE_vertebrates_non-redundant.meme	MA0880.1	http://jaspar2018.genereg.net/matrix/MA0880.1
347	0	58	JASPAR2018_CORE_vertebrates_non-redundant.meme	MA0112.3	ESR1	ARGGTCACSRTGACCTK	17	361	1.6e-07	9.78e-05	1	JASPAR2018_CORE_vertebrates_non-redundant.meme	MA0112.3	http://jaspar2018.genereg.net/matrix/MA0112.3
348	0	55	JASPAR2018_CORE_vertebrates_non-redundant.meme	MA0882.1	DLX6	VYAATTAN	8	2663	1.92e-07	0.000117	1	JASPAR2018_CORE_vertebrates_non-redundant.meme	MA0882.1	http://jaspar2018.genereg.net/matrix/MA0882.1
349	1	67	JASPAR2018_CORE_vertebrates_non-redundant.meme	MA0513.1	SMAD2::SMAD3::SMAD4	CTGTCTGDCACCT	13	7813	2.22e-07	0.000135	1	JASPAR2018_CORE_vertebrates_non-redundant.meme	MA0513.1	http://jaspar2018.genereg.net/matrix/MA0513.1
350	0	58	JASPAR2018_CORE_vertebrates_non-redundant.meme	MA0072.1	RORA(var.2)	NWWAWBTAGGTCAR	14	61	2.98e-07	0.000182	1	JASPAR2018_CORE_vertebrates_non-redundant.meme	MA0072.1	http://jaspar2018.genereg.net/matrix/MA0072.1
351	0	21	JASPAR2018_CORE_vertebrates_non-redundant.meme	MA0821.1	HES5	YGGCACGTGCCR	12	1480	3.01e-07	0.000184	1	JASPAR2018_CORE_vertebrates_non-redundant.meme	MA0821.1	http://jaspar2018.genereg.net/matrix/MA0821.1
352	0	43	JASPAR2018_CORE_vertebrates_non-redundant.meme	MA0878.1	CDX1	GYMATAAAA	9	7422	3.17e-07	0.000193	1	JASPAR2018_CORE_vertebrates_non-redundant.meme	MA0878.1	http://jaspar2018.genereg.net/matrix/MA0878.1
353	0	21	JASPAR2018_CORE_vertebrates_non-redundant.meme	MA0461.2	Atoh1	RMCATATGBY	10	7674	5.05e-07	0.000308	1	JASPAR2018_CORE_vertebrates_non-redundant.meme	MA0461.2	http://jaspar2018.genereg.net/matrix/MA0461.2
354	0	23	JASPAR2018_CORE_vertebrates_non-redundant.meme	MA0484.1	HNF4G	NRRGDNCAAAGKYCA	15	2972	5.1e-07	0.000311	1	JASPAR2018_CORE_vertebrates_non-redundant.meme	MA0484.1	http://jaspar2018.genereg.net/matrix/MA0484.1
355	0	51	JASPAR2018_CORE_vertebrates_non-redundant.meme	MA0615.1	Gmeb1	BHBBKKACGTMMNWNNN	17	161	5.4e-07	0.000329	1	JASPAR2018_CORE_vertebrates_non-redundant.meme	MA0615.1	http://jaspar2018.genereg.net/matrix/MA0615.1
356	0	37	JASPAR2018_CORE_vertebrates_non-redundant.meme	MA0879.1	Dlx1	NVTAATTANN	10	1738	6.56e-07	0.0004	1	JASPAR2018_CORE_vertebrates_non-redundant.meme	MA0879.1	http://jaspar2018.genereg.net/matrix/MA0879.1
357	0	46	JASPAR2018_CORE_vertebrates_non-redundant.meme	MA0611.1	Dux	NCAATCAA	8	2335	6.89e-07	0.00042	1	JASPAR2018_CORE_vertebrates_non-redundant.meme	MA0611.1	http://jaspar2018.genereg.net/matrix/MA0611.1
358	0	37	JASPAR2018_CORE_vertebrates_non-redundant.meme	MA0898.1	Hmx3	ASAAGCAATTAAWRRAT	17	2330	8.53e-07	0.00052	1	JASPAR2018_CORE_vertebrates_non-redundant.meme	MA0898.1	http://jaspar2018.genereg.net/matrix/MA0898.1
359	0	55	JASPAR2018_CORE_vertebrates_non-redundant.meme	MA0881.1	Dlx4	VYAATTAN	8	1298	9.42e-07	0.000575	1	JASPAR2018_CORE_vertebrates_non-redundant.meme	MA0881.1	http://jaspar2018.genereg.net/matrix/MA0881.1
360	0	30	JASPAR2018_CORE_vertebrates_non-redundant.meme	MA0031.1	FOXD1	GTAAACAW	8	7012	3.07e-06	0.00187	1	JASPAR2018_CORE_vertebrates_non-redundant.meme	MA0031.1	http://jaspar2018.genereg.net/matrix/MA0031.1
361	0	37	JASPAR2018_CORE_vertebrates_non-redundant.meme	MA0718.1	RAX	RYYAATTARH	10	5177	3.86e-06	0.00235	1	JASPAR2018_CORE_vertebrates_non-redundant.meme	MA0718.1	http://jaspar2018.genereg.net/matrix/MA0718.1
362	0	61	JASPAR2018_CORE_vertebrates_non-redundant.meme	MA0771.1	HSF4	TTCTAGAABNTTC	13	801	4.17e-06	0.00254	1	JASPAR2018_CORE_vertebrates_non-redundant.meme	MA0771.1	http://jaspar2018.genereg.net/matrix/MA0771.1
363	0	55	JASPAR2018_CORE_vertebrates_non-redundant.meme	MA0888.1	EVX2	VVTAATTAVB	10	5841	4.17e-06	0.00254	1	JASPAR2018_CORE_vertebrates_non-redundant.meme	MA0888.1	http://jaspar2018.genereg.net/matrix/MA0888.1
364	0	55	JASPAR2018_CORE_vertebrates_non-redundant.meme	MA0634.1	ALX3	YYYAATTANV	10	14721	5.12e-06	0.00312	1	JASPAR2018_CORE_vertebrates_non-redundant.meme	MA0634.1	http://jaspar2018.genereg.net/matrix/MA0634.1
365	0	48	JASPAR2018_CORE_vertebrates_non-redundant.meme	MA1148.1	PPARA::RXRA	AWNTRGGTYAAAGGTCAN	18	5137	5.74e-06	0.0035	1	JASPAR2018_CORE_vertebrates_non-redundant.meme	MA1148.1	http://jaspar2018.genereg.net/matrix/MA1148.1
366	0	37	JASPAR2018_CORE_vertebrates_non-redundant.meme	MA0725.1	VSX1	YTAATTAN	8	7510	6.19e-06	0.00377	1	JASPAR2018_CORE_vertebrates_non-redundant.meme	MA0725.1	http://jaspar2018.genereg.net/matrix/MA0725.1
367	1	68	JASPAR2018_CORE_vertebrates_non-redundant.meme	MA0131.2	HINFP	CARCGTCCGCKN	12	8091	6.6e-06	0.00402	1	JASPAR2018_CORE_vertebrates_non-redundant.meme	MA0131.2	http://jaspar2018.genereg.net/matrix/MA0131.2
368	0	48	JASPAR2018_CORE_vertebrates_non-redundant.meme	MA0523.1	TCF7L2	DRASATCAAAGRVA	14	895	7.09e-06	0.00432	1	JASPAR2018_CORE_vertebrates_non-redundant.meme	MA0523.1	http://jaspar2018.genereg.net/matrix/MA0523.1
369	0	49	JASPAR2018_CORE_vertebrates_non-redundant.meme	MA0470.1	E2F4	GGGCGGGAARN	11	3524	8.1e-06	0.00494	1	JASPAR2018_CORE_vertebrates_non-redundant.meme	MA0470.1	http://jaspar2018.genereg.net/matrix/MA0470.1
370	1	69	JASPAR2018_CORE_vertebrates_non-redundant.meme	MA0057.1	MZF1(var.2)	BKAGGGGKAR	10	3312	8.33e-06	0.00508	1	JASPAR2018_CORE_vertebrates_non-redundant.meme	MA0057.1	http://jaspar2018.genereg.net/matrix/MA0057.1
371	0	21	JASPAR2018_CORE_vertebrates_non-redundant.meme	MA0616.1	Hes2	NNNNGRCACGTGM	13	3119	9.55e-06	0.00582	1	JASPAR2018_CORE_vertebrates_non-redundant.meme	MA0616.1	http://jaspar2018.genereg.net/matrix/MA0616.1
372	0	66	JASPAR2018_CORE_vertebrates_non-redundant.meme	MA0038.1	Gfi1	YMAATCACHG	10	3763	1.87e-05	0.0114	1	JASPAR2018_CORE_vertebrates_non-redundant.meme	MA0038.1	http://jaspar2018.genereg.net/matrix/MA0038.1
373	0	55	JASPAR2018_CORE_vertebrates_non-redundant.meme	MA0887.1	EVX1	VVTAATTABS	10	6201	2.56e-05	0.0156	1	JASPAR2018_CORE_vertebrates_non-redundant.meme	MA0887.1	http://jaspar2018.genereg.net/matrix/MA0887.1
374	1	70	JASPAR2018_CORE_vertebrates_non-redundant.meme	MA0161.2	NFIC	NNCTTGGCANN	11	2299	3.16e-05	0.0193	1	JASPAR2018_CORE_vertebrates_non-redundant.meme	MA0161.2	http://jaspar2018.genereg.net/matrix/MA0161.2
375	0	55	JASPAR2018_CORE_vertebrates_non-redundant.meme	MA0885.1	Dlx2	VYAATTAN	8	621	3.23e-05	0.0197	1	JASPAR2018_CORE_vertebrates_non-redundant.meme	MA0885.1	http://jaspar2018.genereg.net/matrix/MA0885.1
376	0	37	JASPAR2018_CORE_vertebrates_non-redundant.meme	MA0897.1	Hmx2	ASAAGCAATTAAHVVRT	17	1990	4.05e-05	0.0247	1	JASPAR2018_CORE_vertebrates_non-redundant.meme	MA0897.1	http://jaspar2018.genereg.net/matrix/MA0897.1
377	0	60	JASPAR2018_CORE_vertebrates_non-redundant.meme	MA1113.1	PBX2	NTGATTGACAGN	12	2593	4.16e-05	0.0254	1	JASPAR2018_CORE_vertebrates_non-redundant.meme	MA1113.1	http://jaspar2018.genereg.net/matrix/MA1113.1
378	0	51	JASPAR2018_CORE_vertebrates_non-redundant.meme	MA0006.1	Ahr::Arnt	YGCGTG	6	6511	6.28e-05	0.0383	1	JASPAR2018_CORE_vertebrates_non-redundant.meme	MA0006.1	http://jaspar2018.genereg.net/matrix/MA0006.1
379	0	37	JASPAR2018_CORE_vertebrates_non-redundant.meme	MA0658.1	LHX6	RCTAATTARY	10	11148	7.27e-05	0.0444	1	JASPAR2018_CORE_vertebrates_non-redundant.meme	MA0658.1	http://jaspar2018.genereg.net/matrix/MA0658.1

### Sheet: IFNG 1.5h STAT1 (Platanitis)
RANK	SEED_MOTIF	CLUSTER	SOURCE	ID	ALT_ID	CONSENSUS	WIDTH	SITES	SEA_PVALUE	EVALUE	EVALUE_ACC	SIM_SOURCE	SIM_MOTIF	MOTIF_URL
1	1	1	STREME	1-YCACTTCCTCTT	STREME-1	YCACTTCCTCTT	12	11003	2.12e-921	2.73e-101	1	JASPAR2018_CORE_vertebrates_non-redundant.meme	MA0645.1 (ETV6)	http://jaspar2018.genereg.net/matrix/MA0645.1
2	0	1	JASPAR2018_CORE_vertebrates_non-redundant.meme	MA0518.1	Stat4	YTTCYRGGAARNVR	14	6898	1.70e-661	1.04e-658	1	JASPAR2018_CORE_vertebrates_non-redundant.meme	MA0518.1	http://jaspar2018.genereg.net/matrix/MA0518.1
3	0	1	JASPAR2018_CORE_vertebrates_non-redundant.meme	MA0080.4	SPI1	AAAAAGCGGAAGTW	14	7118	1.96e-600	1.19e-597	1	JASPAR2018_CORE_vertebrates_non-redundant.meme	MA0080.4	http://jaspar2018.genereg.net/matrix/MA0080.4
4	0	1	MEME	CTTCCTYYTTY	MEME-2	CTTCCTYYTTY	11	15974	1.70e-599	2.4e-65	1	JASPAR2018_CORE_vertebrates_non-redundant.meme	MA0687.1 (SPIC)	http://jaspar2018.genereg.net/matrix/MA0687.1
5	0	3	JASPAR2018_CORE_vertebrates_non-redundant.meme	MA0137.3	STAT1	TTTCYRGGAAA	11	6511	1.88e-565	1.15e-562	1	JASPAR2018_CORE_vertebrates_non-redundant.meme	MA0137.3	http://jaspar2018.genereg.net/matrix/MA0137.3
6	1	2	STREME	2-AAAAAAAAAAAAAAAAAAAA	STREME-2	AAAAAAAAAAAAAAAAAAAA	20	3422	8.76e-530	2.19e-59	1	JASPAR2018_CORE_vertebrates_non-redundant.meme	MA1125.1 (ZNF384)	http://jaspar2018.genereg.net/matrix/MA1125.1
7	0	2	MEME	TTTTTTTTTTTTTTTTTTTT	MEME-1	TTTTTTTTTTTTTTTTTTTT	20	5941	5.62e-521	3.2e-80	1	JASPAR2018_CORE_vertebrates_non-redundant.meme	MA1125.1 (ZNF384)	http://jaspar2018.genereg.net/matrix/MA1125.1
8	0	4	JASPAR2018_CORE_vertebrates_non-redundant.meme	MA0517.1	STAT1::STAT2	THAGTTTCRKTTTCY	15	7497	7.76e-518	4.77e-515	1	JASPAR2018_CORE_vertebrates_non-redundant.meme	MA0517.1	http://jaspar2018.genereg.net/matrix/MA0517.1
9	0	1	JASPAR2018_CORE_vertebrates_non-redundant.meme	MA0050.2	IRF1	NTTYASTTTCACTTTCDBTTT	21	10310	3.72e-516	2.28e-513	1	JASPAR2018_CORE_vertebrates_non-redundant.meme	MA0050.2	http://jaspar2018.genereg.net/matrix/MA0050.2
10	1	3	STREME	3-TTCCCAGMAM	STREME-3	TTCCCAGMAM	10	5879	1.50e-470	1.27e-51	1	JASPAR2018_CORE_vertebrates_non-redundant.meme	MA0144.2 (STAT3)	http://jaspar2018.genereg.net/matrix/MA0144.2
11	0	1	JASPAR2018_CORE_vertebrates_non-redundant.meme	MA0645.1	ETV6	MSCGGAAGTR	10	11606	1.68e-452	1.03e-449	1	JASPAR2018_CORE_vertebrates_non-redundant.meme	MA0645.1	http://jaspar2018.genereg.net/matrix/MA0645.1
12	0	1	JASPAR2018_CORE_vertebrates_non-redundant.meme	MA0076.2	ELK4	BCRCTTCCGGB	11	12219	1.70e-441	1.03e-438	1	JASPAR2018_CORE_vertebrates_non-redundant.meme	MA0076.2	http://jaspar2018.genereg.net/matrix/MA0076.2
13	1	4	STREME	10-GAAAVWGAAAS	STREME-10	10-GAAAVWGAAAS	11	3745	5.75e-437	1.22e-25	1	JASPAR2018_CORE_vertebrates_non-redundant.meme	MA0517.1 (STAT1::STAT2)	http://jaspar2018.genereg.net/matrix/MA0517.1
14	0	1	JASPAR2018_CORE_vertebrates_non-redundant.meme	MA0062.2	Gabpa	CCGGAAGTGVV	11	10793	4.17e-434	2.55e-431	1	JASPAR2018_CORE_vertebrates_non-redundant.meme	MA0062.2	http://jaspar2018.genereg.net/matrix/MA0062.2
15	0	1	JASPAR2018_CORE_vertebrates_non-redundant.meme	MA0136.2	ELF5	AMSMGGAAGTD	11	12133	4.98e-424	3.05e-421	1	JASPAR2018_CORE_vertebrates_non-redundant.meme	MA0136.2	http://jaspar2018.genereg.net/matrix/MA0136.2
16	0	3	JASPAR2018_CORE_vertebrates_non-redundant.meme	MA0144.2	STAT3	YTTCYKGGAAD	11	6949	6.37e-395	3.90e-392	1	JASPAR2018_CORE_vertebrates_non-redundant.meme	MA0144.2	http://jaspar2018.genereg.net/matrix/MA0144.2
17	0	1	JASPAR2018_CORE_vertebrates_non-redundant.meme	MA0473.2	ELF1	AACCCGGAAGTR	12	10180	1.25e-391	7.67e-389	1	JASPAR2018_CORE_vertebrates_non-redundant.meme	MA0473.2	http://jaspar2018.genereg.net/matrix/MA0473.2
18	0	1	JASPAR2018_CORE_vertebrates_non-redundant.meme	MA0641.1	ELF4	AACCCGGAAGTR	12	12171	1.58e-387	9.65e-385	1	JASPAR2018_CORE_vertebrates_non-redundant.meme	MA0641.1	http://jaspar2018.genereg.net/matrix/MA0641.1
19	0	3	JASPAR2018_CORE_vertebrates_non-redundant.meme	MA0519.1	Stat5a::Stat5b	DTTTCCMAGAA	11	4259	2.90e-373	1.77e-370	1	JASPAR2018_CORE_vertebrates_non-redundant.meme	MA0519.1	http://jaspar2018.genereg.net/matrix/MA0519.1
20	0	1	JASPAR2018_CORE_vertebrates_non-redundant.meme	MA0640.1	ELF3	WACCCGGAAGTAR	13	11354	2.95e-361	1.81e-358	1	JASPAR2018_CORE_vertebrates_non-redundant.meme	MA0640.1	http://jaspar2018.genereg.net/matrix/MA0640.1
21	0	1	JASPAR2018_CORE_vertebrates_non-redundant.meme	MA0598.2	EHF	WACCCGGAAGTA	12	11861	4.53e-355	2.77e-352	1	JASPAR2018_CORE_vertebrates_non-redundant.meme	MA0598.2	http://jaspar2018.genereg.net/matrix/MA0598.2
22	1	5	STREME	5-CCCCACCCCC	STREME-5	CCCCACCCCC	10	2798	6.54e-336	1.88e-34	1	JASPAR2018_CORE_vertebrates_non-redundant.meme	MA0079.3 (SP1)	http://jaspar2018.genereg.net/matrix/MA0079.3
23	0	4	JASPAR2018_CORE_vertebrates_non-redundant.meme	MA1418.1	IRF3	NSRRAAMGGAAACCGAAACYR	21	5306	1.72e-328	1.05e-325	1	JASPAR2018_CORE_vertebrates_non-redundant.meme	MA1418.1	http://jaspar2018.genereg.net/matrix/MA1418.1
24	1	6	STREME	6-ACACACACACACACACACA	STREME-6	ACACACACACACACACACA	19	1653	8.68e-325	7.65e-34	1	STREME	6-ACACACACACACACACACA
25	0	6	MEME	GTGTGTGTGTGTGTGTGTGT	MEME-8	GTGTGTGTGTGTGTGTGTGT	20	1375	1.51e-319	0.0033	1	MEME	GTGTGTGTGTGTGTGTGTGT
26	0	12	JASPAR2018_CORE_vertebrates_non-redundant.meme	MA0478.1	FOSL2	KRRTGASTCAB	11	4339	4.72e-315	2.89e-312	1	JASPAR2018_CORE_vertebrates_non-redundant.meme	MA0478.1	http://jaspar2018.genereg.net/matrix/MA0478.1
27	1	7	STREME	4-CTGAGCCATCTCTCCAGCCC	STREME-4	CTGAGCCATCTCTCCAGCCC	20	1273	2.16e-314	1.14e-40	1	JASPAR2018_CORE_vertebrates_non-redundant.meme	MA1109.1 (NEUROD1)	http://jaspar2018.genereg.net/matrix/MA1109.1
28	1	8	STREME	7-AGGCCAGCCTGGKCTACAB	STREME-7	AGGCCAGCCTGGKCTACAB	19	1319	1.60e-311	6.72e-28	1	JASPAR2018_CORE_vertebrates_non-redundant.meme	MA0258.2 (ESR2)	http://jaspar2018.genereg.net/matrix/MA0258.2
29	1	9	MEME	MYCYYCCYVCCYCYNCCYCC	MEME-6	MYCYYCCYVCCYCYNCCYCC	20	6905	6.39e-305	3.5e-14	1	JASPAR2018_CORE_vertebrates_non-redundant.meme	MA0528.1 (ZNF263)	http://jaspar2018.genereg.net/matrix/MA0528.1
30	0	6	MEME	ACACACACACACACACACAC	MEME-3	ACACACACACACACACACAC	20	1448	6.19e-296	2.1e-40	1	MEME	ACACACACACACACACACAC
31	0	1	JASPAR2018_CORE_vertebrates_non-redundant.meme	MA0762.1	ETV2	AACCGGAAATR	11	11894	3.73e-295	2.29e-292	1	JASPAR2018_CORE_vertebrates_non-redundant.meme	MA0762.1	http://jaspar2018.genereg.net/matrix/MA0762.1
32	0	3	MEME	GTTCAATTCCCAGCAACCAC	MEME-4	GTTCAATTCCCAGCAACCAC	20	652	2.66e-293	2e-20	1	JASPAR2018_CORE_vertebrates_non-redundant.meme	MA0731.1 (BCL6B)	http://jaspar2018.genereg.net/matrix/MA0731.1
33	1	10	JASPAR2018_CORE_vertebrates_non-redundant.meme	MA0073.1	RREB1	CCCCMAAMCAMCCMCMMMCV	20	3443	1.3e-276	7.94e-274	1	JASPAR2018_CORE_vertebrates_non-redundant.meme	MA0073.1	http://jaspar2018.genereg.net/matrix/MA0073.1
34	0	9	STREME	11-CCTGCCTCTGCCTCC	STREME-11	11-CCTGCCTCTGCCTCC	15	2405	9.88e-271	6.96e-22	1	JASPAR2018_CORE_vertebrates_non-redundant.meme	MA0528.1 (ZNF263)	http://jaspar2018.genereg.net/matrix/MA0528.1
35	0	1	JASPAR2018_CORE_vertebrates_non-redundant.meme	MA0687.1	SPIC	HAAAAGVGGAAGTA	14	4114	6.9e-270	4.23e-267	1	JASPAR2018_CORE_vertebrates_non-redundant.meme	MA0687.1	http://jaspar2018.genereg.net/matrix/MA0687.1
36	0	4	JASPAR2018_CORE_vertebrates_non-redundant.meme	MA0653.1	IRF9	AACGAAACCGAAACT	15	2169	4.69e-269	2.87e-266	1	JASPAR2018_CORE_vertebrates_non-redundant.meme	MA0653.1	http://jaspar2018.genereg.net/matrix/MA0653.1
37	1	11	STREME	18-AGGAAGGAAG	STREME-18	18-AGGAAGGAAG	10	3595	1.41e-256	1.08e-13	1	JASPAR2018_CORE_vertebrates_non-redundant.meme	MA0149.1 (EWSR1-FLI1)	http://jaspar2018.genereg.net/matrix/MA0149.1
38	0	1	JASPAR2018_CORE_vertebrates_non-redundant.meme	MA0475.2	FLI1	ACCGGAARTR	10	12686	6.59e-255	4.03e-252	1	JASPAR2018_CORE_vertebrates_non-redundant.meme	MA0475.2	http://jaspar2018.genereg.net/matrix/MA0475.2
39	0	8	MEME	CTNTGTAGMCCAGGCTGGCC	MEME-7	CTNTGTAGMCCAGGCTGGCC	20	816	5.77e-253	1.2e-09	1	JASPAR2018_CORE_vertebrates_non-redundant.meme	MA0258.2 (ESR2)	http://jaspar2018.genereg.net/matrix/MA0258.2
40	0	1	JASPAR2018_CORE_vertebrates_non-redundant.meme	MA0760.1	ERF	ACCGGAAGTR	10	11496	3.43e-245	2.1e-242	1	JASPAR2018_CORE_vertebrates_non-redundant.meme	MA0760.1	http://jaspar2018.genereg.net/matrix/MA0760.1
41	0	5	JASPAR2018_CORE_vertebrates_non-redundant.meme	MA0599.1	KLF5	GCCCCDCCCH	10	2599	1.05e-239	6.41e-237	1	JASPAR2018_CORE_vertebrates_non-redundant.meme	MA0599.1	http://jaspar2018.genereg.net/matrix/MA0599.1
42	0	12	JASPAR2018_CORE_vertebrates_non-redundant.meme	MA0489.1	JUN(var.2)	RRRRRRTGASTCAT	14	3617	4.84e-236	2.96e-233	1	JASPAR2018_CORE_vertebrates_non-redundant.meme	MA0489.1	http://jaspar2018.genereg.net/matrix/MA0489.1
43	0	12	JASPAR2018_CORE_vertebrates_non-redundant.meme	MA0490.1	JUNB	NRRTGASTCAK	11	2966	1.33e-234	8.16e-232	1	JASPAR2018_CORE_vertebrates_non-redundant.meme	MA0490.1	http://jaspar2018.genereg.net/matrix/MA0490.1
44	1	12	STREME	13-GTGASTCAC	STREME-13	13-GTGASTCAC	9	2932	8.17e-234	2.23e-21	1	JASPAR2018_CORE_vertebrates_non-redundant.meme	MA0477.1 (FOSL1)	http://jaspar2018.genereg.net/matrix/MA0477.1
45	0	9	JASPAR2018_CORE_vertebrates_non-redundant.meme	MA0528.1	ZNF263	GGAGGAGGRRGRGGRGGRRGR	21	5711	4.73e-230	2.89e-227	1	JASPAR2018_CORE_vertebrates_non-redundant.meme	MA0528.1	http://jaspar2018.genereg.net/matrix/MA0528.1
46	0	1	JASPAR2018_CORE_vertebrates_non-redundant.meme	MA0474.2	ERG	ACCGGAARTV	10	11632	3.71e-227	2.27e-224	1	JASPAR2018_CORE_vertebrates_non-redundant.meme	MA0474.2	http://jaspar2018.genereg.net/matrix/MA0474.2
47	1	13	MEME	CRAGTGCTGGGATTAAAGGC	MEME-12	CRAGTGCTGGGATTAAAGGC	20	340	3.4e-224	4.6e-06	1	JASPAR2018_CORE_vertebrates_non-redundant.meme	MA0682.1 (Pitx1)	http://jaspar2018.genereg.net/matrix/MA0682.1
48	0	1	JASPAR2018_CORE_vertebrates_non-redundant.meme	MA0098.3	ETS1	ACCGGAARTR	10	9394	6.43e-223	3.93e-220	1	JASPAR2018_CORE_vertebrates_non-redundant.meme	MA0098.3	http://jaspar2018.genereg.net/matrix/MA0098.3
49	0	12	JASPAR2018_CORE_vertebrates_non-redundant.meme	MA1141.1	FOS::JUND	NKATGAGTCATNN	13	4238	2.55e-221	1.56e-218	1	JASPAR2018_CORE_vertebrates_non-redundant.meme	MA1141.1	http://jaspar2018.genereg.net/matrix/MA1141.1
50	0	12	JASPAR2018_CORE_vertebrates_non-redundant.meme	MA1130.1	FOSL2::JUN	NNRTGAGTCAYN	12	3619	4.43e-221	2.71e-218	1	JASPAR2018_CORE_vertebrates_non-redundant.meme	MA1130.1	http://jaspar2018.genereg.net/matrix/MA1130.1
51	0	12	JASPAR2018_CORE_vertebrates_non-redundant.meme	MA0491.1	JUND	DRTGASTCATS	11	2592	1.88e-219	1.15e-216	1	JASPAR2018_CORE_vertebrates_non-redundant.meme	MA0491.1	http://jaspar2018.genereg.net/matrix/MA0491.1
52	0	12	JASPAR2018_CORE_vertebrates_non-redundant.meme	MA1128.1	FOSL1::JUN	NKATGACTCATNN	13	3767	7.85e-219	4.8e-216	1	JASPAR2018_CORE_vertebrates_non-redundant.meme	MA1128.1	http://jaspar2018.genereg.net/matrix/MA1128.1
53	0	12	JASPAR2018_CORE_vertebrates_non-redundant.meme	MA0477.1	FOSL1	RRTGASTCAKV	11	2628	1.07e-218	6.54e-216	1	JASPAR2018_CORE_vertebrates_non-redundant.meme	MA0477.1	http://jaspar2018.genereg.net/matrix/MA0477.1
54	0	1	JASPAR2018_CORE_vertebrates_non-redundant.meme	MA0750.2	ZBTB7A	NVCCGGAAGTGSV	13	11063	1.97e-216	1.21e-213	1	JASPAR2018_CORE_vertebrates_non-redundant.meme	MA0750.2	http://jaspar2018.genereg.net/matrix/MA0750.2
55	0	12	JASPAR2018_CORE_vertebrates_non-redundant.meme	MA0476.1	FOS	DVTGASTCATB	11	3082	2.01e-216	1.23e-213	1	JASPAR2018_CORE_vertebrates_non-redundant.meme	MA0476.1	http://jaspar2018.genereg.net/matrix/MA0476.1
56	0	12	JASPAR2018_CORE_vertebrates_non-redundant.meme	MA1144.1	FOSL2::JUND	KATGACTCAT	10	3252	7.82e-214	4.79e-211	1	JASPAR2018_CORE_vertebrates_non-redundant.meme	MA1144.1	http://jaspar2018.genereg.net/matrix/MA1144.1
57	0	5	JASPAR2018_CORE_vertebrates_non-redundant.meme	MA0079.3	SP1	GCCCCKCCCCC	11	3568	1.26e-213	7.72e-211	1	JASPAR2018_CORE_vertebrates_non-redundant.meme	MA0079.3	http://jaspar2018.genereg.net/matrix/MA0079.3
58	0	1	JASPAR2018_CORE_vertebrates_non-redundant.meme	MA0156.2	FEV	ACCGGAAGTN	10	12762	1.34e-212	8.21e-210	1	JASPAR2018_CORE_vertebrates_non-redundant.meme	MA0156.2	http://jaspar2018.genereg.net/matrix/MA0156.2
59	1	14	STREME	9-CCAGAAGAGGGCATCAGATC	STREME-9	CCAGAAGAGGGCATCAGATC	20	798	2.03e-210	8.65e-26	1	JASPAR2018_CORE_vertebrates_non-redundant.meme	MA0139.1 (CTCF)	http://jaspar2018.genereg.net/matrix/MA0139.1
60	1	15	STREME	8-AGAGCACTGRCTGCTCTTC	STREME-8	AGAGCACTGRCTGCTCTTC	19	821	2.81e-208	2.05e-26	1	STREME	8-AGAGCACTGRCTGCTCTTC
61	0	12	JASPAR2018_CORE_vertebrates_non-redundant.meme	MA0099.3	FOS::JUN	ATGAGTCAYM	10	3334	1.21e-207	7.43e-205	1	JASPAR2018_CORE_vertebrates_non-redundant.meme	MA0099.3	http://jaspar2018.genereg.net/matrix/MA0099.3
62	0	7	MEME	TGAGCCATCTCTCCAGCCCC	MEME-9	TGAGCCATCTCTCCAGCCCC	20	457	6.51e-201	5.5e-05	1	JASPAR2018_CORE_vertebrates_non-redundant.meme	MA1109.1 (NEUROD1)	http://jaspar2018.genereg.net/matrix/MA1109.1
63	0	12	JASPAR2018_CORE_vertebrates_non-redundant.meme	MA1134.1	FOS::JUNB	KATGASTCATHN	12	4860	3.31e-199	2.03e-196	1	JASPAR2018_CORE_vertebrates_non-redundant.meme	MA1134.1	http://jaspar2018.genereg.net/matrix/MA1134.1
64	1	16	STREME	14-TATTTTTAAWA	STREME-14	14-TATTTTTAAWA	11	4272	3.52e-199	3.4e-20	1	JASPAR2018_CORE_vertebrates_non-redundant.meme	MA0052.3 (MEF2A)	http://jaspar2018.genereg.net/matrix/MA0052.3
65	0	15	MEME	GAAGAGCAGTCAGTGCTCTT	MEME-5	GAAGAGCAGTCAGTGCTCTT	20	411	4.65e-196	2.5e-17	1	MEME	GAAGAGCAGTCAGTGCTCTT
66	0	12	JASPAR2018_CORE_vertebrates_non-redundant.meme	MA1137.1	FOSL1::JUNB	NDRTGACTCATNN	13	3896	6.26e-194	3.83e-191	1	JASPAR2018_CORE_vertebrates_non-redundant.meme	MA1137.1	http://jaspar2018.genereg.net/matrix/MA1137.1
67	0	4	JASPAR2018_CORE_vertebrates_non-redundant.meme	MA0652.1	IRF8	HCGAAACCGAAACT	14	1771	1.13e-192	6.93e-190	1	JASPAR2018_CORE_vertebrates_non-redundant.meme	MA0652.1	http://jaspar2018.genereg.net/matrix/MA0652.1
68	0	12	MEME	TACAGATGGTTGTGAGCCAC	MEME-10	TACAGATGGTTGTGAGCCAC	20	349	1.48e-189	7.6e-08	1	JASPAR2018_CORE_vertebrates_non-redundant.meme	MA1109.1 (NEUROD1)	http://jaspar2018.genereg.net/matrix/MA1109.1
69	0	12	JASPAR2018_CORE_vertebrates_non-redundant.meme	MA1138.1	FOSL2::JUNB	KRTGASTCAT	10	2326	1.79e-189	1.09e-186	1	JASPAR2018_CORE_vertebrates_non-redundant.meme	MA1138.1	http://jaspar2018.genereg.net/matrix/MA1138.1
70	0	4	JASPAR2018_CORE_vertebrates_non-redundant.meme	MA1419.1	IRF4	HCGAAACCGAAACYA	15	2084	6.56e-187	4.02e-184	1	JASPAR2018_CORE_vertebrates_non-redundant.meme	MA1419.1	http://jaspar2018.genereg.net/matrix/MA1419.1
71	0	1	JASPAR2018_CORE_vertebrates_non-redundant.meme	MA0081.1	SPIB	WGMGGAA	7	8819	1.17e-186	7.13e-184	1	JASPAR2018_CORE_vertebrates_non-redundant.meme	MA0081.1	http://jaspar2018.genereg.net/matrix/MA0081.1
72	0	12	JASPAR2018_CORE_vertebrates_non-redundant.meme	MA1135.1	FOSB::JUNB	KRTGASTCAT	10	2150	2.97e-185	1.82e-182	1	JASPAR2018_CORE_vertebrates_non-redundant.meme	MA1135.1	http://jaspar2018.genereg.net/matrix/MA1135.1
73	0	1	JASPAR2018_CORE_vertebrates_non-redundant.meme	MA0759.1	ELK3	ACCGGAAGTD	10	12883	6.6e-180	4.03e-177	1	JASPAR2018_CORE_vertebrates_non-redundant.meme	MA0759.1	http://jaspar2018.genereg.net/matrix/MA0759.1
74	0	4	JASPAR2018_CORE_vertebrates_non-redundant.meme	MA0772.1	IRF7	HCGAAARYGAAAVT	14	5304	1.23e-175	7.51e-173	1	JASPAR2018_CORE_vertebrates_non-redundant.meme	MA0772.1	http://jaspar2018.genereg.net/matrix/MA0772.1
75	0	12	JASPAR2018_CORE_vertebrates_non-redundant.meme	MA1142.1	FOSL1::JUND	NRTGACTCAT	10	3031	2.45e-168	1.5e-165	1	JASPAR2018_CORE_vertebrates_non-redundant.meme	MA1142.1	http://jaspar2018.genereg.net/matrix/MA1142.1
76	0	5	JASPAR2018_CORE_vertebrates_non-redundant.meme	MA0516.1	SP2	GYCCCGCCYCYBSSS	15	4307	2e-163	1.22e-160	1	JASPAR2018_CORE_vertebrates_non-redundant.meme	MA0516.1	http://jaspar2018.genereg.net/matrix/MA0516.1
77	0	1	JASPAR2018_CORE_vertebrates_non-redundant.meme	MA0764.1	ETV4	ACCGGAAGTR	10	13420	6.17e-161	3.78e-158	1	JASPAR2018_CORE_vertebrates_non-redundant.meme	MA0764.1	http://jaspar2018.genereg.net/matrix/MA0764.1
78	0	4	JASPAR2018_CORE_vertebrates_non-redundant.meme	MA0051.1	IRF2	SGAAAGYGAAASCRWWWM	18	2393	4.09e-159	2.5e-156	1	JASPAR2018_CORE_vertebrates_non-redundant.meme	MA0051.1	http://jaspar2018.genereg.net/matrix/MA0051.1
79	1	17	STREME	12-GAGGTCCTGAGTTCAA	STREME-12	12-GAGGTCCTGAGTTCAA	16	760	2.16e-157	1.43e-21	1	JASPAR2018_CORE_vertebrates_non-redundant.meme	MA0729.1 (RARA)	http://jaspar2018.genereg.net/matrix/MA0729.1
80	0	12	JASPAR2018_CORE_vertebrates_non-redundant.meme	MA0462.1	BATF::JUN	RRWATGASTCA	11	3639	5.77e-157	3.53e-154	1	JASPAR2018_CORE_vertebrates_non-redundant.meme	MA0462.1	http://jaspar2018.genereg.net/matrix/MA0462.1
81	0	12	JASPAR2018_CORE_vertebrates_non-redundant.meme	MA0655.1	JDP2	ATGACTCAT	9	3857	2.54e-148	1.55e-145	1	JASPAR2018_CORE_vertebrates_non-redundant.meme	MA0655.1	http://jaspar2018.genereg.net/matrix/MA0655.1
82	0	12	JASPAR2018_CORE_vertebrates_non-redundant.meme	MA1132.1	JUN::JUNB	KATGACKCAT	10	2611	1.04e-146	6.37e-144	1	JASPAR2018_CORE_vertebrates_non-redundant.meme	MA1132.1	http://jaspar2018.genereg.net/matrix/MA1132.1
83	0	1	JASPAR2018_CORE_vertebrates_non-redundant.meme	MA0028.2	ELK1	ACCGGAAGTR	10	12175	1.92e-146	1.18e-143	1	JASPAR2018_CORE_vertebrates_non-redundant.meme	MA0028.2	http://jaspar2018.genereg.net/matrix/MA0028.2
84	0	1	JASPAR2018_CORE_vertebrates_non-redundant.meme	MA0761.1	ETV1	ACCGGAAGTD	10	13389	6.97e-145	4.27e-142	1	JASPAR2018_CORE_vertebrates_non-redundant.meme	MA0761.1	http://jaspar2018.genereg.net/matrix/MA0761.1
85	1	18	STREME	16-AGAGAAACCCTGTCTC	STREME-16	16-AGAGAAACCCTGTCTC	16	631	3.89e-141	2.09e-17	1	STREME	16-AGAGAAACCCTGTCTC
86	0	5	JASPAR2018_CORE_vertebrates_non-redundant.meme	MA0741.1	KLF16	GMCACGCCCCC	11	2216	2.23e-138	1.36e-135	1	JASPAR2018_CORE_vertebrates_non-redundant.meme	MA0741.1	http://jaspar2018.genereg.net/matrix/MA0741.1
87	0	5	JASPAR2018_CORE_vertebrates_non-redundant.meme	MA1107.1	KLF9	VSCCACACCCACH	13	5607	3.47e-136	2.12e-133	1	JASPAR2018_CORE_vertebrates_non-redundant.meme	MA1107.1	http://jaspar2018.genereg.net/matrix/MA1107.1
88	0	12	JASPAR2018_CORE_vertebrates_non-redundant.meme	MA1101.1	BACH2	NMTGACTCAGCANH	14	3649	1.49e-134	9.11e-132	1	JASPAR2018_CORE_vertebrates_non-redundant.meme	MA1101.1	http://jaspar2018.genereg.net/matrix/MA1101.1
89	0	5	JASPAR2018_CORE_vertebrates_non-redundant.meme	MA0746.1	SP3	VCCACGCCCMC	11	1824	1.78e-123	1.09e-120	1	JASPAR2018_CORE_vertebrates_non-redundant.meme	MA0746.1	http://jaspar2018.genereg.net/matrix/MA0746.1
90	1	19	STREME	15-GAGAGAGAGAGAGAGAGAGA	STREME-15	15-GAGAGAGAGAGAGAGAGAGA	20	496	5.74e-123	1.21e-18	1	STREME	15-GAGAGAGAGAGAGAGAGAGA
91	0	16	JASPAR2018_CORE_vertebrates_non-redundant.meme	MA0052.3	MEF2A	KCTAWAAATAGM	12	4767	7.61e-121	4.66e-118	1	JASPAR2018_CORE_vertebrates_non-redundant.meme	MA0052.3	http://jaspar2018.genereg.net/matrix/MA0052.3
92	1	20	STREME	17-AACCATCTGTAATGG	STREME-17	17-AACCATCTGTAATGG	15	555	6.29e-118	3.94e-15	1	JASPAR2018_CORE_vertebrates_non-redundant.meme	MA1109.1 (NEUROD1)	http://jaspar2018.genereg.net/matrix/MA1109.1
93	0	16	JASPAR2018_CORE_vertebrates_non-redundant.meme	MA0773.1	MEF2D	DCTAWAAATAGM	12	4592	1.5e-115	9.21e-113	1	JASPAR2018_CORE_vertebrates_non-redundant.meme	MA0773.1	http://jaspar2018.genereg.net/matrix/MA0773.1
94	1	21	JASPAR2018_CORE_vertebrates_non-redundant.meme	MA0846.1	FOXC2	WAWGTAAACAWW	12	3962	6.7e-112	4.1e-109	1	JASPAR2018_CORE_vertebrates_non-redundant.meme	MA0846.1	http://jaspar2018.genereg.net/matrix/MA0846.1
95	0	12	JASPAR2018_CORE_vertebrates_non-redundant.meme	MA0841.1	NFE2	VATGACTCATS	11	3418	1.78e-110	1.09e-107	1	JASPAR2018_CORE_vertebrates_non-redundant.meme	MA0841.1	http://jaspar2018.genereg.net/matrix/MA0841.1
96	0	16	JASPAR2018_CORE_vertebrates_non-redundant.meme	MA0497.1	MEF2C	DDDCYAAAAATAGMW	15	6024	1.25e-107	7.67e-105	1	JASPAR2018_CORE_vertebrates_non-redundant.meme	MA0497.1	http://jaspar2018.genereg.net/matrix/MA0497.1
97	0	5	JASPAR2018_CORE_vertebrates_non-redundant.meme	MA0685.1	SP4	BWRGCCACGCCCMCTYH	17	1058	1.01e-106	6.18e-104	1	JASPAR2018_CORE_vertebrates_non-redundant.meme	MA0685.1	http://jaspar2018.genereg.net/matrix/MA0685.1
98	0	21	JASPAR2018_CORE_vertebrates_non-redundant.meme	MA0851.1	Foxj3	NDAADGTAAACAAANNM	17	4735	3.29e-104	2.01e-101	1	JASPAR2018_CORE_vertebrates_non-redundant.meme	MA0851.1	http://jaspar2018.genereg.net/matrix/MA0851.1
99	1	22	STREME	19-TGACGTCA	STREME-19	19-TGACGTCA	8	3553	1.06e-103	3.92e-11	1	JASPAR2018_CORE_vertebrates_non-redundant.meme	MA0018.3 (CREB1)	http://jaspar2018.genereg.net/matrix/MA0018.3
100	0	14	JASPAR2018_CORE_vertebrates_non-redundant.meme	MA0139.1	CTCF	YGRCCASYAGRKGGCRSYR	19	730	7.78e-103	4.76e-100	1	JASPAR2018_CORE_vertebrates_non-redundant.meme	MA0139.1	http://jaspar2018.genereg.net/matrix/MA0139.1
101	1	23	JASPAR2018_CORE_vertebrates_non-redundant.meme	MA0002.2	RUNX1	BBYTGTGGTTT	11	7303	9.18e-102	5.62e-99	1	JASPAR2018_CORE_vertebrates_non-redundant.meme	MA0002.2	http://jaspar2018.genereg.net/matrix/MA0002.2
102	1	24	STREME	20-TAAAGGCRTGYGCCA	STREME-20	20-TAAAGGCRTGYGCCA	15	469	1.8e-100	4.67e-08	1	STREME	20-TAAAGGCRTGYGCCA
103	0	23	JASPAR2018_CORE_vertebrates_non-redundant.meme	MA0511.2	RUNX2	WAACCGCAA	9	8056	2.59e-99	1.59e-96	1	JASPAR2018_CORE_vertebrates_non-redundant.meme	MA0511.2	http://jaspar2018.genereg.net/matrix/MA0511.2
104	0	22	JASPAR2018_CORE_vertebrates_non-redundant.meme	MA0488.1	JUN	DDRATGATGTCAT	13	4411	4.15e-96	2.54e-93	1	JASPAR2018_CORE_vertebrates_non-redundant.meme	MA0488.1	http://jaspar2018.genereg.net/matrix/MA0488.1
105	0	14	MEME	AGACACACCAGAAGAGGGCA	MEME-11	AGACACACCAGAAGAGGGCA	20	215	1.03e-94	2e-07	1	JASPAR2018_CORE_vertebrates_non-redundant.meme	MA0139.1 (CTCF)	http://jaspar2018.genereg.net/matrix/MA0139.1
106	0	16	JASPAR2018_CORE_vertebrates_non-redundant.meme	MA0660.1	MEF2B	RCTAWAAATAGC	12	3681	2.6e-93	1.59e-90	1	JASPAR2018_CORE_vertebrates_non-redundant.meme	MA0660.1	http://jaspar2018.genereg.net/matrix/MA0660.1
107	0	5	JASPAR2018_CORE_vertebrates_non-redundant.meme	MA0493.1	Klf1	RRCCACACCCW	11	1481	6.3e-90	3.86e-87	1	JASPAR2018_CORE_vertebrates_non-redundant.meme	MA0493.1	http://jaspar2018.genereg.net/matrix/MA0493.1
108	1	25	JASPAR2018_CORE_vertebrates_non-redundant.meme	MA0059.1	MAX::MYC	RASCACGTGGT	11	1056	7.06e-85	4.32e-82	1	JASPAR2018_CORE_vertebrates_non-redundant.meme	MA0059.1	http://jaspar2018.genereg.net/matrix/MA0059.1
109	0	25	JASPAR2018_CORE_vertebrates_non-redundant.meme	MA0692.1	TFEB	RYCACGTGAC	10	3713	9.33e-85	5.71e-82	1	JASPAR2018_CORE_vertebrates_non-redundant.meme	MA0692.1	http://jaspar2018.genereg.net/matrix/MA0692.1
110	0	21	JASPAR2018_CORE_vertebrates_non-redundant.meme	MA0032.2	FOXC1	WAWGTAAAYAW	11	6153	1.25e-83	7.63e-81	1	JASPAR2018_CORE_vertebrates_non-redundant.meme	MA0032.2	http://jaspar2018.genereg.net/matrix/MA0032.2
111	0	22	JASPAR2018_CORE_vertebrates_non-redundant.meme	MA1131.1	FOSL2::JUN(var.2)	GRTGACGTMAT	11	5831	1.31e-83	8.02e-81	1	JASPAR2018_CORE_vertebrates_non-redundant.meme	MA1131.1	http://jaspar2018.genereg.net/matrix/MA1131.1
112	0	22	JASPAR2018_CORE_vertebrates_non-redundant.meme	MA0656.1	JDP2(var.2)	GATGACGTCAYC	12	3405	1.34e-83	8.22e-81	1	JASPAR2018_CORE_vertebrates_non-redundant.meme	MA0656.1	http://jaspar2018.genereg.net/matrix/MA0656.1
113	0	5	JASPAR2018_CORE_vertebrates_non-redundant.meme	MA0747.1	SP8	RCCACGCCCMCY	12	1342	2.11e-82	1.29e-79	1	JASPAR2018_CORE_vertebrates_non-redundant.meme	MA0747.1	http://jaspar2018.genereg.net/matrix/MA0747.1
114	0	25	JASPAR2018_CORE_vertebrates_non-redundant.meme	MA0093.2	USF1	VYCAYGTGACC	11	4179	7.79e-82	4.77e-79	1	JASPAR2018_CORE_vertebrates_non-redundant.meme	MA0093.2	http://jaspar2018.genereg.net/matrix/MA0093.2
115	0	21	JASPAR2018_CORE_vertebrates_non-redundant.meme	MA0845.1	FOXB1	WATGTAAATAT	11	5798	2.46e-81	1.51e-78	1	JASPAR2018_CORE_vertebrates_non-redundant.meme	MA0845.1	http://jaspar2018.genereg.net/matrix/MA0845.1
116	1	26	MEME	TRAGTACACTGTAGCTGTCT	MEME-13	TRAGTACACTGTAGCTGTCT	20	158	7.85e-81	0.0023	1	JASPAR2018_CORE_vertebrates_non-redundant.meme	MA0867.1 (SOX4)	http://jaspar2018.genereg.net/matrix/MA0867.1
117	0	22	JASPAR2018_CORE_vertebrates_non-redundant.meme	MA0492.1	JUND(var.2)	DDDRATGABGTCATN	15	910	1.26e-79	7.7e-77	1	JASPAR2018_CORE_vertebrates_non-redundant.meme	MA0492.1	http://jaspar2018.genereg.net/matrix/MA0492.1
118	0	21	JASPAR2018_CORE_vertebrates_non-redundant.meme	MA0614.1	Foxj2	RTAAACAA	8	8908	1.43e-78	8.78e-76	1	JASPAR2018_CORE_vertebrates_non-redundant.meme	MA0614.1	http://jaspar2018.genereg.net/matrix/MA0614.1
119	0	23	JASPAR2018_CORE_vertebrates_non-redundant.meme	MA0684.1	RUNX3	WAACCRCAAA	10	9705	1.31e-77	8e-75	1	JASPAR2018_CORE_vertebrates_non-redundant.meme	MA0684.1	http://jaspar2018.genereg.net/matrix/MA0684.1
120	0	4	JASPAR2018_CORE_vertebrates_non-redundant.meme	MA1420.1	IRF5	CCGAAACCGAAACY	14	7350	1.89e-77	1.16e-74	1	JASPAR2018_CORE_vertebrates_non-redundant.meme	MA1420.1	http://jaspar2018.genereg.net/matrix/MA1420.1
121	0	25	JASPAR2018_CORE_vertebrates_non-redundant.meme	MA0058.3	MAX	AVCACGTGNY	10	3180	1.49e-76	9.11e-74	1	JASPAR2018_CORE_vertebrates_non-redundant.meme	MA0058.3	http://jaspar2018.genereg.net/matrix/MA0058.3
122	0	22	JASPAR2018_CORE_vertebrates_non-redundant.meme	MA1145.1	FOSL2::JUND(var.2)	NNRTGACGTCAYHSN	15	944	1.32e-74	8.09e-72	1	JASPAR2018_CORE_vertebrates_non-redundant.meme	MA1145.1	http://jaspar2018.genereg.net/matrix/MA1145.1
123	0	22	JASPAR2018_CORE_vertebrates_non-redundant.meme	MA0834.1	ATF7	NDATGACGTCATMV	14	1570	4.32e-74	2.64e-71	1	JASPAR2018_CORE_vertebrates_non-redundant.meme	MA0834.1	http://jaspar2018.genereg.net/matrix/MA0834.1
124	1	27	JASPAR2018_CORE_vertebrates_non-redundant.meme	MA0605.1	Atf3	GATGACGT	8	9820	4.61e-74	2.82e-71	1	JASPAR2018_CORE_vertebrates_non-redundant.meme	MA0605.1	http://jaspar2018.genereg.net/matrix/MA0605.1
125	0	1	JASPAR2018_CORE_vertebrates_non-redundant.meme	MA0686.1	SPDEF	AMCCGGATGTR	11	11674	4.71e-74	2.88e-71	1	JASPAR2018_CORE_vertebrates_non-redundant.meme	MA0686.1	http://jaspar2018.genereg.net/matrix/MA0686.1
126	0	21	JASPAR2018_CORE_vertebrates_non-redundant.meme	MA0041.1	Foxd3	GWWTGTTTDTTT	12	1600	5.89e-74	3.6e-71	1	JASPAR2018_CORE_vertebrates_non-redundant.meme	MA0041.1	http://jaspar2018.genereg.net/matrix/MA0041.1
127	0	1	JASPAR2018_CORE_vertebrates_non-redundant.meme	MA0765.1	ETV5	ACCGGAWGYN	10	14820	6.21e-74	3.8e-71	1	JASPAR2018_CORE_vertebrates_non-redundant.meme	MA0765.1	http://jaspar2018.genereg.net/matrix/MA0765.1
128	0	3	JASPAR2018_CORE_vertebrates_non-redundant.meme	MA0463.1	Bcl6	DTTCCTRGAAAGCH	14	1632	6.22e-73	3.81e-70	1	JASPAR2018_CORE_vertebrates_non-redundant.meme	MA0463.1	http://jaspar2018.genereg.net/matrix/MA0463.1
129	0	22	JASPAR2018_CORE_vertebrates_non-redundant.meme	MA0018.3	CREB1	NVTGACGTCABN	12	990	5.1e-72	3.12e-69	1	JASPAR2018_CORE_vertebrates_non-redundant.meme	MA0018.3	http://jaspar2018.genereg.net/matrix/MA0018.3
130	0	21	JASPAR2018_CORE_vertebrates_non-redundant.meme	MA0910.1	Hoxd8	TAADTAATTAATRGCTN	17	7384	1.71e-70	1.05e-67	1	JASPAR2018_CORE_vertebrates_non-redundant.meme	MA0910.1	http://jaspar2018.genereg.net/matrix/MA0910.1
131	1	28	JASPAR2018_CORE_vertebrates_non-redundant.meme	MA0740.1	KLF14	KRCCACGCCCMCYT	14	1080	7.79e-69	4.77e-66	1	JASPAR2018_CORE_vertebrates_non-redundant.meme	MA0740.1	http://jaspar2018.genereg.net/matrix/MA0740.1
132	0	25	JASPAR2018_CORE_vertebrates_non-redundant.meme	MA0871.1	TFEC	RTCACRTGAB	10	4207	2.71e-68	1.66e-65	1	JASPAR2018_CORE_vertebrates_non-redundant.meme	MA0871.1	http://jaspar2018.genereg.net/matrix/MA0871.1
133	0	12	JASPAR2018_CORE_vertebrates_non-redundant.meme	MA0501.1	MAF::NFE2	ATGACTCAGCANWTY	15	3438	6.59e-67	4.04e-64	1	JASPAR2018_CORE_vertebrates_non-redundant.meme	MA0501.1	http://jaspar2018.genereg.net/matrix/MA0501.1
134	0	2	JASPAR2018_CORE_vertebrates_non-redundant.meme	MA1125.1	ZNF384	DNWMAAAAAAAA	12	1383	8.49e-67	5.2e-64	1	JASPAR2018_CORE_vertebrates_non-redundant.meme	MA1125.1	http://jaspar2018.genereg.net/matrix/MA1125.1
135	0	25	JASPAR2018_CORE_vertebrates_non-redundant.meme	MA0742.1	Klf12	GRCCACGCCCWHHWH	15	1256	8.82e-67	5.39e-64	1	JASPAR2018_CORE_vertebrates_non-redundant.meme	MA0742.1	http://jaspar2018.genereg.net/matrix/MA0742.1
136	0	11	JASPAR2018_CORE_vertebrates_non-redundant.meme	MA0149.1	EWSR1-FLI1	GGAAGGAAGGAAGGAAGG	18	542	1.69e-66	1.04e-63	1	JASPAR2018_CORE_vertebrates_non-redundant.meme	MA0149.1	http://jaspar2018.genereg.net/matrix/MA0149.1
137	1	29	JASPAR2018_CORE_vertebrates_non-redundant.meme	MA0471.1	E2F6	RGGCGGGARRV	11	11188	3.21e-66	1.97e-63	1	JASPAR2018_CORE_vertebrates_non-redundant.meme	MA0471.1	http://jaspar2018.genereg.net/matrix/MA0471.1
138	0	22	JASPAR2018_CORE_vertebrates_non-redundant.meme	MA1129.1	FOSL1::JUN(var.2)	ATGACGTCAT	10	4287	4.47e-64	2.73e-61	1	JASPAR2018_CORE_vertebrates_non-redundant.meme	MA1129.1	http://jaspar2018.genereg.net/matrix/MA1129.1
139	0	25	JASPAR2018_CORE_vertebrates_non-redundant.meme	MA1108.1	MXI1	NVVCCACGTGSNB	13	3659	1.01e-63	6.2e-61	1	JASPAR2018_CORE_vertebrates_non-redundant.meme	MA1108.1	http://jaspar2018.genereg.net/matrix/MA1108.1
140	0	21	JASPAR2018_CORE_vertebrates_non-redundant.meme	MA0033.2	FOXL1	RTAAACA	7	6676	5.78e-62	3.54e-59	1	JASPAR2018_CORE_vertebrates_non-redundant.meme	MA0033.2	http://jaspar2018.genereg.net/matrix/MA0033.2
141	0	17	JASPAR2018_CORE_vertebrates_non-redundant.meme	MA0728.1	Nr2f6(var.2)	RAGGTCAARAGGTCA	15	286	2.17e-61	1.33e-58	1	JASPAR2018_CORE_vertebrates_non-redundant.meme	MA0728.1	http://jaspar2018.genereg.net/matrix/MA0728.1
142	0	22	JASPAR2018_CORE_vertebrates_non-redundant.meme	MA1136.1	FOSB::JUNB(var.2)	RTGACGTCAT	10	4956	2.93e-61	1.79e-58	1	JASPAR2018_CORE_vertebrates_non-redundant.meme	MA1136.1	http://jaspar2018.genereg.net/matrix/MA1136.1
143	0	21	JASPAR2018_CORE_vertebrates_non-redundant.meme	MA0047.2	Foxa2	TGTTTACWYWGB	12	4512	8.46e-61	5.18e-58	1	JASPAR2018_CORE_vertebrates_non-redundant.meme	MA0047.2	http://jaspar2018.genereg.net/matrix/MA0047.2
144	1	30	JASPAR2018_CORE_vertebrates_non-redundant.meme	MA0505.1	Nr5a2	RAGTTCAAGGYCAGS	15	435	8.75e-61	5.35e-58	1	JASPAR2018_CORE_vertebrates_non-redundant.meme	MA0505.1	http://jaspar2018.genereg.net/matrix/MA0505.1
145	1	31	JASPAR2018_CORE_vertebrates_non-redundant.meme	MA0757.1	ONECUT3	AAAAAATCRATAAH	14	8544	6.7e-59	4.1e-56	1	JASPAR2018_CORE_vertebrates_non-redundant.meme	MA0757.1	http://jaspar2018.genereg.net/matrix/MA0757.1
146	0	12	JASPAR2018_CORE_vertebrates_non-redundant.meme	MA0150.2	Nfe2l2	CASNATGACTCAGCA	15	3542	1.08e-58	6.61e-56	1	JASPAR2018_CORE_vertebrates_non-redundant.meme	MA0150.2	http://jaspar2018.genereg.net/matrix/MA0150.2
147	0	22	JASPAR2018_CORE_vertebrates_non-redundant.meme	MA1139.1	FOSL2::JUNB(var.2)	DATGACGTCATH	12	7529	1.86e-57	1.14e-54	1	JASPAR2018_CORE_vertebrates_non-redundant.meme	MA1139.1	http://jaspar2018.genereg.net/matrix/MA1139.1
148	0	25	JASPAR2018_CORE_vertebrates_non-redundant.meme	MA0526.2	USF2	NNNGGTCACGTGRYYN	16	6835	2.73e-57	1.67e-54	1	JASPAR2018_CORE_vertebrates_non-redundant.meme	MA0526.2	http://jaspar2018.genereg.net/matrix/MA0526.2
149	0	27	JASPAR2018_CORE_vertebrates_non-redundant.meme	MA0089.1	MAFG::NFE2L1	NATGAC	6	7102	2.73e-57	1.67e-54	1	JASPAR2018_CORE_vertebrates_non-redundant.meme	MA0089.1	http://jaspar2018.genereg.net/matrix/MA0089.1
150	0	21	JASPAR2018_CORE_vertebrates_non-redundant.meme	MA0847.1	FOXD2	GTAAACA	7	6836	7.07e-57	4.33e-54	1	JASPAR2018_CORE_vertebrates_non-redundant.meme	MA0847.1	http://jaspar2018.genereg.net/matrix/MA0847.1
151	1	32	JASPAR2018_CORE_vertebrates_non-redundant.meme	MA0135.1	Lhx3	WAATTAATTAWYY	13	7587	1.21e-56	7.42e-54	1	JASPAR2018_CORE_vertebrates_non-redundant.meme	MA0135.1	http://jaspar2018.genereg.net/matrix/MA0135.1
152	0	25	JASPAR2018_CORE_vertebrates_non-redundant.meme	MA0831.2	TFE3	CACGTGAY	8	3876	9.31e-56	5.7e-53	1	JASPAR2018_CORE_vertebrates_non-redundant.meme	MA0831.2	http://jaspar2018.genereg.net/matrix/MA0831.2
153	0	21	JASPAR2018_CORE_vertebrates_non-redundant.meme	MA0148.3	FOXA1	YNBNTGTTTACWYWD	15	5009	5.3e-55	3.25e-52	1	JASPAR2018_CORE_vertebrates_non-redundant.meme	MA0148.3	http://jaspar2018.genereg.net/matrix/MA0148.3
154	0	12	JASPAR2018_CORE_vertebrates_non-redundant.meme	MA0591.1	Bach1::Mafk	RSSATGACTCAGCAB	15	1018	3.64e-54	2.23e-51	1	JASPAR2018_CORE_vertebrates_non-redundant.meme	MA0591.1	http://jaspar2018.genereg.net/matrix/MA0591.1
155	0	8	JASPAR2018_CORE_vertebrates_non-redundant.meme	MA0258.2	ESR2	AGGTCASVNTGMCCY	15	5803	7.02e-54	4.3e-51	1	JASPAR2018_CORE_vertebrates_non-redundant.meme	MA0258.2	http://jaspar2018.genereg.net/matrix/MA0258.2
156	0	1	JASPAR2018_CORE_vertebrates_non-redundant.meme	MA0763.1	ETV3	ACCGGAAGTR	10	10229	1.7e-53	1.04e-50	1	JASPAR2018_CORE_vertebrates_non-redundant.meme	MA0763.1	http://jaspar2018.genereg.net/matrix/MA0763.1
157	0	22	JASPAR2018_CORE_vertebrates_non-redundant.meme	MA1143.1	FOSL1::JUND(var.2)	RTGACGTMAY	10	7824	1.91e-53	1.17e-50	1	JASPAR2018_CORE_vertebrates_non-redundant.meme	MA1143.1	http://jaspar2018.genereg.net/matrix/MA1143.1
158	0	22	JASPAR2018_CORE_vertebrates_non-redundant.meme	MA1127.1	FOSB::JUN	GATGACGTCAT	11	8148	5.41e-53	3.31e-50	1	JASPAR2018_CORE_vertebrates_non-redundant.meme	MA1127.1	http://jaspar2018.genereg.net/matrix/MA1127.1
159	1	33	JASPAR2018_CORE_vertebrates_non-redundant.meme	MA0799.1	RFX4	NGTWRCCATGGYWACS	16	7393	7.26e-52	4.44e-49	1	JASPAR2018_CORE_vertebrates_non-redundant.meme	MA0799.1	http://jaspar2018.genereg.net/matrix/MA0799.1
160	0	29	JASPAR2018_CORE_vertebrates_non-redundant.meme	MA1116.1	RBPJ	BVTGGGAANN	10	7108	8.5e-52	5.2e-49	1	JASPAR2018_CORE_vertebrates_non-redundant.meme	MA1116.1	http://jaspar2018.genereg.net/matrix/MA1116.1
161	0	25	JASPAR2018_CORE_vertebrates_non-redundant.meme	MA0620.2	MITF	NNDRGTCACGTGACYHNN	18	3853	3.62e-51	2.21e-48	1	JASPAR2018_CORE_vertebrates_non-redundant.meme	MA0620.2	http://jaspar2018.genereg.net/matrix/MA0620.2
162	0	21	JASPAR2018_CORE_vertebrates_non-redundant.meme	MA0848.1	FOXO4	GTAAACA	7	7051	7.61e-51	4.66e-48	1	JASPAR2018_CORE_vertebrates_non-redundant.meme	MA0848.1	http://jaspar2018.genereg.net/matrix/MA0848.1
163	1	34	JASPAR2018_CORE_vertebrates_non-redundant.meme	MA0715.1	PROP1	TAATYWAATTA	11	4267	3.51e-49	2.15e-46	1	JASPAR2018_CORE_vertebrates_non-redundant.meme	MA0715.1	http://jaspar2018.genereg.net/matrix/MA0715.1
164	0	21	JASPAR2018_CORE_vertebrates_non-redundant.meme	MA0593.1	FOXP2	RWGTAAACAVR	11	7365	4.09e-49	2.5e-46	1	JASPAR2018_CORE_vertebrates_non-redundant.meme	MA0593.1	http://jaspar2018.genereg.net/matrix/MA0593.1
165	1	35	JASPAR2018_CORE_vertebrates_non-redundant.meme	MA0102.3	CEBPA	ATTGCAYAAYH	11	2031	1.18e-48	7.22e-46	1	JASPAR2018_CORE_vertebrates_non-redundant.meme	MA0102.3	http://jaspar2018.genereg.net/matrix/MA0102.3
166	0	25	JASPAR2018_CORE_vertebrates_non-redundant.meme	MA0147.3	MYC	NNCCACGTGCNB	12	4553	1.73e-47	1.06e-44	1	JASPAR2018_CORE_vertebrates_non-redundant.meme	MA0147.3	http://jaspar2018.genereg.net/matrix/MA0147.3
167	0	22	JASPAR2018_CORE_vertebrates_non-redundant.meme	MA0840.1	Creb5	NATGACGTCAYH	12	3882	6.44e-46	3.94e-43	1	JASPAR2018_CORE_vertebrates_non-redundant.meme	MA0840.1	http://jaspar2018.genereg.net/matrix/MA0840.1
168	1	36	JASPAR2018_CORE_vertebrates_non-redundant.meme	MA1155.1	ZSCAN4	TGCACACACTGAAAA	15	3080	1.61e-45	9.86e-43	1	JASPAR2018_CORE_vertebrates_non-redundant.meme	MA1155.1	http://jaspar2018.genereg.net/matrix/MA1155.1
169	0	22	JASPAR2018_CORE_vertebrates_non-redundant.meme	MA0835.1	BATF3	TGATGACGTCATCA	14	363	1.94e-45	1.19e-42	1	JASPAR2018_CORE_vertebrates_non-redundant.meme	MA0835.1	http://jaspar2018.genereg.net/matrix/MA0835.1
170	0	22	JASPAR2018_CORE_vertebrates_non-redundant.meme	MA1140.1	JUNB(var.2)	RTGACGTCAY	10	6835	3.84e-45	2.35e-42	1	JASPAR2018_CORE_vertebrates_non-redundant.meme	MA1140.1	http://jaspar2018.genereg.net/matrix/MA1140.1
171	0	32	JASPAR2018_CORE_vertebrates_non-redundant.meme	MA0046.2	HNF1A	DRTTAATNATTAACN	15	8131	2.13e-44	1.3e-41	1	JASPAR2018_CORE_vertebrates_non-redundant.meme	MA0046.2	http://jaspar2018.genereg.net/matrix/MA0046.2
172	0	25	JASPAR2018_CORE_vertebrates_non-redundant.meme	MA0104.4	MYCN	VVCCACGTGGBB	12	4644	2.97e-44	1.82e-41	1	JASPAR2018_CORE_vertebrates_non-redundant.meme	MA0104.4	http://jaspar2018.genereg.net/matrix/MA0104.4
173	0	21	JASPAR2018_CORE_vertebrates_non-redundant.meme	MA0042.2	FOXI1	GTAAACA	7	7191	3.07e-44	1.88e-41	1	JASPAR2018_CORE_vertebrates_non-redundant.meme	MA0042.2	http://jaspar2018.genereg.net/matrix/MA0042.2
174	0	22	JASPAR2018_CORE_vertebrates_non-redundant.meme	MA1126.1	FOS::JUN(var.2)	DRTGACGTCATHNDTN	16	10855	5.82e-43	3.56e-40	1	JASPAR2018_CORE_vertebrates_non-redundant.meme	MA1126.1	http://jaspar2018.genereg.net/matrix/MA1126.1
175	0	25	JASPAR2018_CORE_vertebrates_non-redundant.meme	MA0664.1	MLXIPL	RTCACGTGAT	10	1855	5.17e-41	3.17e-38	1	JASPAR2018_CORE_vertebrates_non-redundant.meme	MA0664.1	http://jaspar2018.genereg.net/matrix/MA0664.1
176	1	37	JASPAR2018_CORE_vertebrates_non-redundant.meme	MA0506.1	NRF1	GCGCVTGCGCR	11	234	5.93e-41	3.63e-38	1	JASPAR2018_CORE_vertebrates_non-redundant.meme	MA0506.1	http://jaspar2018.genereg.net/matrix/MA0506.1
177	0	33	JASPAR2018_CORE_vertebrates_non-redundant.meme	MA0600.2	RFX2	SGTTGCCATGGYAACS	16	2565	1.34e-40	8.19e-38	1	JASPAR2018_CORE_vertebrates_non-redundant.meme	MA0600.2	http://jaspar2018.genereg.net/matrix/MA0600.2
178	1	38	JASPAR2018_CORE_vertebrates_non-redundant.meme	MA0676.1	Nr2e1	AAAAGTCAA	9	10894	3.89e-40	2.38e-37	1	JASPAR2018_CORE_vertebrates_non-redundant.meme	MA0676.1	http://jaspar2018.genereg.net/matrix/MA0676.1
179	0	32	JASPAR2018_CORE_vertebrates_non-redundant.meme	MA0153.2	HNF1B	GTTAATNATTAAY	13	7215	8.47e-40	5.19e-37	1	JASPAR2018_CORE_vertebrates_non-redundant.meme	MA0153.2	http://jaspar2018.genereg.net/matrix/MA0153.2
180	0	32	JASPAR2018_CORE_vertebrates_non-redundant.meme	MA0790.1	POU4F1	ATGMATAATTAATG	14	3169	2.29e-39	1.4e-36	1	JASPAR2018_CORE_vertebrates_non-redundant.meme	MA0790.1	http://jaspar2018.genereg.net/matrix/MA0790.1
181	0	21	JASPAR2018_CORE_vertebrates_non-redundant.meme	MA0850.1	FOXP3	RTAAACA	7	10921	3.76e-38	2.3e-35	1	JASPAR2018_CORE_vertebrates_non-redundant.meme	MA0850.1	http://jaspar2018.genereg.net/matrix/MA0850.1
182	0	34	JASPAR2018_CORE_vertebrates_non-redundant.meme	MA0681.1	Phox2b	TAATYYAATTA	11	7527	7.27e-38	4.45e-35	1	JASPAR2018_CORE_vertebrates_non-redundant.meme	MA0681.1	http://jaspar2018.genereg.net/matrix/MA0681.1
183	0	25	JASPAR2018_CORE_vertebrates_non-redundant.meme	MA0617.1	Id2	RCACGTGR	8	1277	9.93e-38	6.07e-35	1	JASPAR2018_CORE_vertebrates_non-redundant.meme	MA0617.1	http://jaspar2018.genereg.net/matrix/MA0617.1
184	0	21	JASPAR2018_CORE_vertebrates_non-redundant.meme	MA0849.1	FOXO6	GTAAACA	7	8054	1.7e-37	1.04e-34	1	JASPAR2018_CORE_vertebrates_non-redundant.meme	MA0849.1	http://jaspar2018.genereg.net/matrix/MA0849.1
185	0	32	JASPAR2018_CORE_vertebrates_non-redundant.meme	MA0713.1	PHOX2A	TAATYYAATTA	11	7222	2.34e-37	1.43e-34	1	JASPAR2018_CORE_vertebrates_non-redundant.meme	MA0713.1	http://jaspar2018.genereg.net/matrix/MA0713.1
186	0	21	JASPAR2018_CORE_vertebrates_non-redundant.meme	MA1103.1	FOXK2	WDGTAAACANV	11	4818	5.34e-37	3.27e-34	1	JASPAR2018_CORE_vertebrates_non-redundant.meme	MA1103.1	http://jaspar2018.genereg.net/matrix/MA1103.1
187	0	12	JASPAR2018_CORE_vertebrates_non-redundant.meme	MA0496.2	MAFK	WWWTGCTGASTCAGCAWWW	19	2513	1.54e-35	9.42e-33	1	JASPAR2018_CORE_vertebrates_non-redundant.meme	MA0496.2	http://jaspar2018.genereg.net/matrix/MA0496.2
188	0	31	JASPAR2018_CORE_vertebrates_non-redundant.meme	MA0756.1	ONECUT2	RAAAAATCRATAWH	14	7448	2.84e-35	1.74e-32	1	JASPAR2018_CORE_vertebrates_non-redundant.meme	MA0756.1	http://jaspar2018.genereg.net/matrix/MA0756.1
189	0	25	JASPAR2018_CORE_vertebrates_non-redundant.meme	MA0622.1	Mlxip	BCACGTGK	8	1137	4.57e-34	2.8e-31	1	JASPAR2018_CORE_vertebrates_non-redundant.meme	MA0622.1	http://jaspar2018.genereg.net/matrix/MA0622.1
190	0	35	JASPAR2018_CORE_vertebrates_non-redundant.meme	MA0639.1	DBP	NRTTACGTAAYV	12	2273	1.05e-32	6.4e-30	1	JASPAR2018_CORE_vertebrates_non-redundant.meme	MA0639.1	http://jaspar2018.genereg.net/matrix/MA0639.1
191	0	35	JASPAR2018_CORE_vertebrates_non-redundant.meme	MA0043.2	HLF	NVTTACRTAAYH	12	2418	2.08e-32	1.27e-29	1	JASPAR2018_CORE_vertebrates_non-redundant.meme	MA0043.2	http://jaspar2018.genereg.net/matrix/MA0043.2
192	0	28	JASPAR2018_CORE_vertebrates_non-redundant.meme	MA0733.1	EGR4	NHMCGCCCACGCAHWT	16	3662	4.86e-32	2.97e-29	1	JASPAR2018_CORE_vertebrates_non-redundant.meme	MA0733.1	http://jaspar2018.genereg.net/matrix/MA0733.1
193	0	25	JASPAR2018_CORE_vertebrates_non-redundant.meme	MA0603.1	Arntl	NGTCACGTGH	10	3875	5.51e-32	3.37e-29	1	JASPAR2018_CORE_vertebrates_non-redundant.meme	MA0603.1	http://jaspar2018.genereg.net/matrix/MA0603.1
194	1	39	JASPAR2018_CORE_vertebrates_non-redundant.meme	MA0788.1	POU3F3	WWTATGCWAATTW	13	4123	3.48e-31	2.13e-28	1	JASPAR2018_CORE_vertebrates_non-redundant.meme	MA0788.1	http://jaspar2018.genereg.net/matrix/MA0788.1
195	0	12	JASPAR2018_CORE_vertebrates_non-redundant.meme	MA0495.2	MAFF	DWWTTGCTGAGTCAGCAAWWW	21	2099	4.48e-31	2.74e-28	1	JASPAR2018_CORE_vertebrates_non-redundant.meme	MA0495.2	http://jaspar2018.genereg.net/matrix/MA0495.2
196	1	40	JASPAR2018_CORE_vertebrates_non-redundant.meme	MA0017.2	NR2F1	CARAGGTCAMVNG	13	4592	6.23e-31	3.81e-28	1	JASPAR2018_CORE_vertebrates_non-redundant.meme	MA0017.2	http://jaspar2018.genereg.net/matrix/MA0017.2
197	0	32	JASPAR2018_CORE_vertebrates_non-redundant.meme	MA0601.1	Arid3b	ATATTAATWAN	11	9606	9.32e-31	5.7e-28	1	JASPAR2018_CORE_vertebrates_non-redundant.meme	MA0601.1	http://jaspar2018.genereg.net/matrix/MA0601.1
198	0	22	JASPAR2018_CORE_vertebrates_non-redundant.meme	MA1133.1	JUN::JUNB(var.2)	KRTGACGTCATN	12	11663	2.03e-30	1.24e-27	1	JASPAR2018_CORE_vertebrates_non-redundant.meme	MA1133.1	http://jaspar2018.genereg.net/matrix/MA1133.1
199	0	35	JASPAR2018_CORE_vertebrates_non-redundant.meme	MA0466.2	CEBPB	RTTRCGCAAY	10	1924	3.19e-30	1.96e-27	1	JASPAR2018_CORE_vertebrates_non-redundant.meme	MA0466.2	http://jaspar2018.genereg.net/matrix/MA0466.2
200	1	41	JASPAR2018_CORE_vertebrates_non-redundant.meme	MA0067.1	Pax2	NGTCAYKB	8	5571	1.84e-29	1.12e-26	1	JASPAR2018_CORE_vertebrates_non-redundant.meme	MA0067.1	http://jaspar2018.genereg.net/matrix/MA0067.1
201	0	25	JASPAR2018_CORE_vertebrates_non-redundant.meme	MA0823.1	HEY1	GRCACGTGCC	10	1845	2.43e-29	1.48e-26	1	JASPAR2018_CORE_vertebrates_non-redundant.meme	MA0823.1	http://jaspar2018.genereg.net/matrix/MA0823.1
202	0	39	JASPAR2018_CORE_vertebrates_non-redundant.meme	MA0784.1	POU1F1	AWTATGCWAATKAG	14	4191	3.01e-29	1.84e-26	1	JASPAR2018_CORE_vertebrates_non-redundant.meme	MA0784.1	http://jaspar2018.genereg.net/matrix/MA0784.1
203	0	33	JASPAR2018_CORE_vertebrates_non-redundant.meme	MA0798.1	RFX3	BGTTRCCATGGYAACS	16	5484	3.24e-29	1.98e-26	1	JASPAR2018_CORE_vertebrates_non-redundant.meme	MA0798.1	http://jaspar2018.genereg.net/matrix/MA0798.1
204	0	1	JASPAR2018_CORE_vertebrates_non-redundant.meme	MA0131.2	HINFP	CARCGTCCGCKN	12	11678	7.83e-29	4.79e-26	1	JASPAR2018_CORE_vertebrates_non-redundant.meme	MA0131.2	http://jaspar2018.genereg.net/matrix/MA0131.2
205	0	30	JASPAR2018_CORE_vertebrates_non-redundant.meme	MA0071.1	RORA	AWMWAGGTCA	10	5359	2.67e-28	1.63e-25	1	JASPAR2018_CORE_vertebrates_non-redundant.meme	MA0071.1	http://jaspar2018.genereg.net/matrix/MA0071.1
206	0	39	JASPAR2018_CORE_vertebrates_non-redundant.meme	MA0786.1	POU3F1	WTATGCWAATKW	12	3756	5.36e-28	3.28e-25	1	JASPAR2018_CORE_vertebrates_non-redundant.meme	MA0786.1	http://jaspar2018.genereg.net/matrix/MA0786.1
207	0	33	JASPAR2018_CORE_vertebrates_non-redundant.meme	MA0510.2	RFX5	SGTTGCCATGGYAACV	16	708	8.52e-28	5.21e-25	1	JASPAR2018_CORE_vertebrates_non-redundant.meme	MA0510.2	http://jaspar2018.genereg.net/matrix/MA0510.2
208	0	32	JASPAR2018_CORE_vertebrates_non-redundant.meme	MA0791.1	POU4F3	RTGMATWATTAATGAR	16	1696	8.89e-28	5.44e-25	1	JASPAR2018_CORE_vertebrates_non-redundant.meme	MA0791.1	http://jaspar2018.genereg.net/matrix/MA0791.1
209	0	39	JASPAR2018_CORE_vertebrates_non-redundant.meme	MA0627.1	Pou2f3	THKTATGCAAATKMDM	16	2421	3e-27	1.84e-24	1	JASPAR2018_CORE_vertebrates_non-redundant.meme	MA0627.1	http://jaspar2018.genereg.net/matrix/MA0627.1
210	0	35	JASPAR2018_CORE_vertebrates_non-redundant.meme	MA0836.1	CEBPD	RTTRCGCAAY	10	1463	2.75e-26	1.68e-23	1	JASPAR2018_CORE_vertebrates_non-redundant.meme	MA0836.1	http://jaspar2018.genereg.net/matrix/MA0836.1
211	0	39	JASPAR2018_CORE_vertebrates_non-redundant.meme	MA0792.1	POU5F1B	TATGCWAAT	9	3445	7.37e-25	4.51e-22	1	JASPAR2018_CORE_vertebrates_non-redundant.meme	MA0792.1	http://jaspar2018.genereg.net/matrix/MA0792.1
212	0	32	JASPAR2018_CORE_vertebrates_non-redundant.meme	MA0151.1	Arid3a	ATYAAA	6	4063	7.53e-25	4.61e-22	1	JASPAR2018_CORE_vertebrates_non-redundant.meme	MA0151.1	http://jaspar2018.genereg.net/matrix/MA0151.1
213	1	42	JASPAR2018_CORE_vertebrates_non-redundant.meme	MA0485.1	Hoxc9	RGCCATAAATCAY	13	8947	9.5e-25	5.82e-22	1	JASPAR2018_CORE_vertebrates_non-redundant.meme	MA0485.1	http://jaspar2018.genereg.net/matrix/MA0485.1
214	0	25	JASPAR2018_CORE_vertebrates_non-redundant.meme	MA0663.1	MLX	RTCACGTGAT	10	3220	1.49e-24	9.11e-22	1	JASPAR2018_CORE_vertebrates_non-redundant.meme	MA0663.1	http://jaspar2018.genereg.net/matrix/MA0663.1
215	0	28	JASPAR2018_CORE_vertebrates_non-redundant.meme	MA0732.1	EGR3	HHMCGCCCACGCAHH	15	3000	2.29e-24	1.4e-21	1	JASPAR2018_CORE_vertebrates_non-redundant.meme	MA0732.1	http://jaspar2018.genereg.net/matrix/MA0732.1
216	1	43	JASPAR2018_CORE_vertebrates_non-redundant.meme	MA0514.1	Sox3	CCTTTGTYYY	10	5390	5.77e-24	3.53e-21	1	JASPAR2018_CORE_vertebrates_non-redundant.meme	MA0514.1	http://jaspar2018.genereg.net/matrix/MA0514.1
217	0	32	JASPAR2018_CORE_vertebrates_non-redundant.meme	MA0683.1	POU4F2	RTGCATAATTAATGAG	16	3031	1.32e-23	8.07e-21	1	JASPAR2018_CORE_vertebrates_non-redundant.meme	MA0683.1	http://jaspar2018.genereg.net/matrix/MA0683.1
218	0	25	JASPAR2018_CORE_vertebrates_non-redundant.meme	MA0004.1	Arnt	CACGTG	6	562	1.88e-23	1.15e-20	1	JASPAR2018_CORE_vertebrates_non-redundant.meme	MA0004.1	http://jaspar2018.genereg.net/matrix/MA0004.1
219	0	39	JASPAR2018_CORE_vertebrates_non-redundant.meme	MA0785.1	POU2F1	AWTATGCWAATK	12	4506	2.36e-23	1.44e-20	1	JASPAR2018_CORE_vertebrates_non-redundant.meme	MA0785.1	http://jaspar2018.genereg.net/matrix/MA0785.1
220	1	44	JASPAR2018_CORE_vertebrates_non-redundant.meme	MA0117.2	Mafb	AWWNTGCTGACD	12	8697	5.65e-23	3.46e-20	1	JASPAR2018_CORE_vertebrates_non-redundant.meme	MA0117.2	http://jaspar2018.genereg.net/matrix/MA0117.2
221	0	21	JASPAR2018_CORE_vertebrates_non-redundant.meme	MA0030.1	FOXF2	BNAASGTAAACAAD	14	2237	8.41e-23	5.15e-20	1	JASPAR2018_CORE_vertebrates_non-redundant.meme	MA0030.1	http://jaspar2018.genereg.net/matrix/MA0030.1
222	0	35	JASPAR2018_CORE_vertebrates_non-redundant.meme	MA0838.1	CEBPG	ATTRCGCAAY	10	1290	1.56e-22	9.57e-20	1	JASPAR2018_CORE_vertebrates_non-redundant.meme	MA0838.1	http://jaspar2018.genereg.net/matrix/MA0838.1
223	0	12	JASPAR2018_CORE_vertebrates_non-redundant.meme	MA0659.1	MAFG	WWWNTGCTGASTCAGCAHWWW	21	1807	1.6e-22	9.79e-20	1	JASPAR2018_CORE_vertebrates_non-redundant.meme	MA0659.1	http://jaspar2018.genereg.net/matrix/MA0659.1
224	0	40	JASPAR2018_CORE_vertebrates_non-redundant.meme	MA0504.1	NR2C2	VGRGGTCARAGGTCA	15	6410	1.72e-22	1.05e-19	1	JASPAR2018_CORE_vertebrates_non-redundant.meme	MA0504.1	http://jaspar2018.genereg.net/matrix/MA0504.1
225	0	23	JASPAR2018_CORE_vertebrates_non-redundant.meme	MA0695.1	ZBTB7C	RCGACCACCGAN	12	7246	2.91e-22	1.78e-19	1	JASPAR2018_CORE_vertebrates_non-redundant.meme	MA0695.1	http://jaspar2018.genereg.net/matrix/MA0695.1
226	0	21	JASPAR2018_CORE_vertebrates_non-redundant.meme	MA0707.1	MNX1	DNYAATTAAA	10	6040	1.35e-21	8.29e-19	1	JASPAR2018_CORE_vertebrates_non-redundant.meme	MA0707.1	http://jaspar2018.genereg.net/matrix/MA0707.1
227	0	25	JASPAR2018_CORE_vertebrates_non-redundant.meme	MA1109.1	NEUROD1	NRACAGATGGYNN	13	516	4.18e-21	2.56e-18	1	JASPAR2018_CORE_vertebrates_non-redundant.meme	MA1109.1	http://jaspar2018.genereg.net/matrix/MA1109.1
228	0	32	JASPAR2018_CORE_vertebrates_non-redundant.meme	MA0904.1	Hoxb5	ANGKTAATTASCHMAT	16	4428	4.46e-21	2.73e-18	1	JASPAR2018_CORE_vertebrates_non-redundant.meme	MA0904.1	http://jaspar2018.genereg.net/matrix/MA0904.1
229	0	21	JASPAR2018_CORE_vertebrates_non-redundant.meme	MA0852.2	FOXK1	NRDGTAAACAAGNN	14	6858	1.77e-20	1.09e-17	1	JASPAR2018_CORE_vertebrates_non-redundant.meme	MA0852.2	http://jaspar2018.genereg.net/matrix/MA0852.2
230	0	25	JASPAR2018_CORE_vertebrates_non-redundant.meme	MA0649.1	HEY2	GRCACGTGYC	10	2447	2.78e-20	1.7e-17	1	JASPAR2018_CORE_vertebrates_non-redundant.meme	MA0649.1	http://jaspar2018.genereg.net/matrix/MA0649.1
231	0	32	JASPAR2018_CORE_vertebrates_non-redundant.meme	MA0628.1	POU6F1	AYTAATTART	10	9335	2.84e-20	1.74e-17	1	JASPAR2018_CORE_vertebrates_non-redundant.meme	MA0628.1	http://jaspar2018.genereg.net/matrix/MA0628.1
232	0	25	JASPAR2018_CORE_vertebrates_non-redundant.meme	MA0829.1	Srebf1(var.2)	ATCACGTGAY	10	702	2.88e-20	1.76e-17	1	JASPAR2018_CORE_vertebrates_non-redundant.meme	MA0829.1	http://jaspar2018.genereg.net/matrix/MA0829.1
233	0	27	JASPAR2018_CORE_vertebrates_non-redundant.meme	MA0833.1	ATF4	GKATGAYGCAATM	13	9247	3.31e-20	2.02e-17	1	JASPAR2018_CORE_vertebrates_non-redundant.meme	MA0833.1	http://jaspar2018.genereg.net/matrix/MA0833.1
234	0	32	JASPAR2018_CORE_vertebrates_non-redundant.meme	MA0621.1	mix-a	NDTTAATTAGN	11	1950	6.09e-20	3.73e-17	1	JASPAR2018_CORE_vertebrates_non-redundant.meme	MA0621.1	http://jaspar2018.genereg.net/matrix/MA0621.1
235	0	25	JASPAR2018_CORE_vertebrates_non-redundant.meme	MA0632.1	Tcfl5	NBCDCGHGVN	10	2457	1.59e-19	9.74e-17	1	JASPAR2018_CORE_vertebrates_non-redundant.meme	MA0632.1	http://jaspar2018.genereg.net/matrix/MA0632.1
236	0	35	JASPAR2018_CORE_vertebrates_non-redundant.meme	MA0843.1	TEF	BRTTACRTAAYM	12	1529	2.29e-19	1.4e-16	1	JASPAR2018_CORE_vertebrates_non-redundant.meme	MA0843.1	http://jaspar2018.genereg.net/matrix/MA0843.1
237	0	39	JASPAR2018_CORE_vertebrates_non-redundant.meme	MA0507.1	POU2F2	YDNATTTGCATRT	13	419	4.55e-19	2.78e-16	1	JASPAR2018_CORE_vertebrates_non-redundant.meme	MA0507.1	http://jaspar2018.genereg.net/matrix/MA0507.1
238	0	39	JASPAR2018_CORE_vertebrates_non-redundant.meme	MA0789.1	POU3F4	TATGCWAAT	9	2138	4.55e-19	2.78e-16	1	JASPAR2018_CORE_vertebrates_non-redundant.meme	MA0789.1	http://jaspar2018.genereg.net/matrix/MA0789.1
239	0	30	JASPAR2018_CORE_vertebrates_non-redundant.meme	MA0160.1	NR4A2	AAGGTCAC	8	2330	1.07e-18	6.56e-16	1	JASPAR2018_CORE_vertebrates_non-redundant.meme	MA0160.1	http://jaspar2018.genereg.net/matrix/MA0160.1
240	0	21	JASPAR2018_CORE_vertebrates_non-redundant.meme	MA0481.2	FOXP1	NDGTAAACAGNN	12	3595	1.13e-18	6.92e-16	1	JASPAR2018_CORE_vertebrates_non-redundant.meme	MA0481.2	http://jaspar2018.genereg.net/matrix/MA0481.2
241	0	28	JASPAR2018_CORE_vertebrates_non-redundant.meme	MA0472.2	EGR2	MCGCCCACGCA	11	9400	1.59e-18	9.74e-16	1	JASPAR2018_CORE_vertebrates_non-redundant.meme	MA0472.2	http://jaspar2018.genereg.net/matrix/MA0472.2
242	0	21	JASPAR2018_CORE_vertebrates_non-redundant.meme	MA0031.1	FOXD1	GTAAACAW	8	12508	2.95e-18	1.8e-15	1	JASPAR2018_CORE_vertebrates_non-redundant.meme	MA0031.1	http://jaspar2018.genereg.net/matrix/MA0031.1
243	0	39	JASPAR2018_CORE_vertebrates_non-redundant.meme	MA0787.1	POU3F2	WTATGCWAATKA	12	2144	4.93e-18	3.01e-15	1	JASPAR2018_CORE_vertebrates_non-redundant.meme	MA0787.1	http://jaspar2018.genereg.net/matrix/MA0787.1
244	0	17	JASPAR2018_CORE_vertebrates_non-redundant.meme	MA0693.2	VDR	YRRGTTCA	8	2369	5.75e-18	3.52e-15	1	JASPAR2018_CORE_vertebrates_non-redundant.meme	MA0693.2	http://jaspar2018.genereg.net/matrix/MA0693.2
245	1	45	JASPAR2018_CORE_vertebrates_non-redundant.meme	MA1102.1	CTCFL	CRSCAGGGGGCRSB	14	788	1.03e-17	6.31e-15	1	JASPAR2018_CORE_vertebrates_non-redundant.meme	MA1102.1	http://jaspar2018.genereg.net/matrix/MA1102.1
246	0	27	JASPAR2018_CORE_vertebrates_non-redundant.meme	MA0609.1	Crem	NATGACGTMA	10	366	1.07e-17	6.55e-15	1	JASPAR2018_CORE_vertebrates_non-redundant.meme	MA0609.1	http://jaspar2018.genereg.net/matrix/MA0609.1
247	0	30	JASPAR2018_CORE_vertebrates_non-redundant.meme	MA1111.1	NR2F2	NAAAGGTCANR	11	3539	1.28e-17	7.83e-15	1	JASPAR2018_CORE_vertebrates_non-redundant.meme	MA1111.1	http://jaspar2018.genereg.net/matrix/MA1111.1
248	0	43	JASPAR2018_CORE_vertebrates_non-redundant.meme	MA0515.1	Sox6	CCWTTGTYYY	10	5557	1.71e-17	1.05e-14	1	JASPAR2018_CORE_vertebrates_non-redundant.meme	MA0515.1	http://jaspar2018.genereg.net/matrix/MA0515.1
249	0	21	JASPAR2018_CORE_vertebrates_non-redundant.meme	MA0613.1	FOXG1	RTAAACAW	8	1982	2.25e-17	1.38e-14	1	JASPAR2018_CORE_vertebrates_non-redundant.meme	MA0613.1	http://jaspar2018.genereg.net/matrix/MA0613.1
250	0	35	JASPAR2018_CORE_vertebrates_non-redundant.meme	MA0837.1	CEBPE	VTTRCGCAAY	10	3087	4.54e-17	2.78e-14	1	JASPAR2018_CORE_vertebrates_non-redundant.meme	MA0837.1	http://jaspar2018.genereg.net/matrix/MA0837.1
251	0	34	JASPAR2018_CORE_vertebrates_non-redundant.meme	MA0884.1	DUXA	NTRAYYTAATCAD	13	9324	5.18e-17	3.17e-14	1	JASPAR2018_CORE_vertebrates_non-redundant.meme	MA0884.1	http://jaspar2018.genereg.net/matrix/MA0884.1
252	0	25	JASPAR2018_CORE_vertebrates_non-redundant.meme	MA0828.1	SREBF2(var.2)	ATCACGTGAY	10	696	1.37e-16	8.37e-14	1	JASPAR2018_CORE_vertebrates_non-redundant.meme	MA0828.1	http://jaspar2018.genereg.net/matrix/MA0828.1
253	0	25	JASPAR2018_CORE_vertebrates_non-redundant.meme	MA0259.1	ARNT::HIF1A	VBACGTGC	8	9935	5.16e-16	3.16e-13	1	JASPAR2018_CORE_vertebrates_non-redundant.meme	MA0259.1	http://jaspar2018.genereg.net/matrix/MA0259.1
254	0	25	JASPAR2018_CORE_vertebrates_non-redundant.meme	MA0825.1	MNT	RVCACGTGMH	10	407	9.99e-16	6.11e-13	1	JASPAR2018_CORE_vertebrates_non-redundant.meme	MA0825.1	http://jaspar2018.genereg.net/matrix/MA0825.1
255	1	46	JASPAR2018_CORE_vertebrates_non-redundant.meme	MA0483.1	Gfi1b	AAATCWCWGCH	11	10749	1.41e-15	8.62e-13	1	JASPAR2018_CORE_vertebrates_non-redundant.meme	MA0483.1	http://jaspar2018.genereg.net/matrix/MA0483.1
256	1	47	JASPAR2018_CORE_vertebrates_non-redundant.meme	MA0088.2	ZNF143	TWCCCAYAATGCAYYG	16	810	2.65e-15	1.62e-12	1	JASPAR2018_CORE_vertebrates_non-redundant.meme	MA0088.2	http://jaspar2018.genereg.net/matrix/MA0088.2
257	0	21	JASPAR2018_CORE_vertebrates_non-redundant.meme	MA0706.1	MEOX2	DSTAATTAWN	10	10646	3.15e-15	1.93e-12	1	JASPAR2018_CORE_vertebrates_non-redundant.meme	MA0706.1	http://jaspar2018.genereg.net/matrix/MA0706.1
258	0	40	JASPAR2018_CORE_vertebrates_non-redundant.meme	MA0856.1	RXRG	GRGGTCAAAGGTCA	14	2062	4.5e-15	2.75e-12	1	JASPAR2018_CORE_vertebrates_non-redundant.meme	MA0856.1	http://jaspar2018.genereg.net/matrix/MA0856.1
259	0	25	JASPAR2018_CORE_vertebrates_non-redundant.meme	MA0636.1	BHLHE41	RTCACGTGAC	10	540	5.25e-15	3.21e-12	1	JASPAR2018_CORE_vertebrates_non-redundant.meme	MA0636.1	http://jaspar2018.genereg.net/matrix/MA0636.1
260	0	33	JASPAR2018_CORE_vertebrates_non-redundant.meme	MA0509.1	Rfx1	GTYNCCATGGCAAC	14	6121	1.06e-14	6.47e-12	1	JASPAR2018_CORE_vertebrates_non-redundant.meme	MA0509.1	http://jaspar2018.genereg.net/matrix/MA0509.1
261	1	48	JASPAR2018_CORE_vertebrates_non-redundant.meme	MA0520.1	Stat6	BDBTTCCWSAGAAVY	15	7643	1.07e-14	6.54e-12	1	JASPAR2018_CORE_vertebrates_non-redundant.meme	MA0520.1	http://jaspar2018.genereg.net/matrix/MA0520.1
262	0	32	JASPAR2018_CORE_vertebrates_non-redundant.meme	MA0780.1	PAX3	TAATYRATTA	10	3752	1.7e-14	1.04e-11	1	JASPAR2018_CORE_vertebrates_non-redundant.meme	MA0780.1	http://jaspar2018.genereg.net/matrix/MA0780.1
263	0	39	JASPAR2018_CORE_vertebrates_non-redundant.meme	MA1115.1	POU5F1	WHATGCAAATN	11	5985	2.4e-14	1.47e-11	1	JASPAR2018_CORE_vertebrates_non-redundant.meme	MA1115.1	http://jaspar2018.genereg.net/matrix/MA1115.1
264	0	25	JASPAR2018_CORE_vertebrates_non-redundant.meme	MA0626.1	Npas2	NSCACGTGTN	10	11174	2.75e-14	1.68e-11	1	JASPAR2018_CORE_vertebrates_non-redundant.meme	MA0626.1	http://jaspar2018.genereg.net/matrix/MA0626.1
265	0	40	JASPAR2018_CORE_vertebrates_non-redundant.meme	MA0677.1	Nr2f6	RRGGTCAAAGGTCA	14	2821	2.8e-14	1.72e-11	1	JASPAR2018_CORE_vertebrates_non-redundant.meme	MA0677.1	http://jaspar2018.genereg.net/matrix/MA0677.1
266	0	40	JASPAR2018_CORE_vertebrates_non-redundant.meme	MA0065.2	Pparg::Rxra	STRGGGCARAGGKCA	15	2947	6.49e-14	3.97e-11	1	JASPAR2018_CORE_vertebrates_non-redundant.meme	MA0065.2	http://jaspar2018.genereg.net/matrix/MA0065.2
267	0	27	JASPAR2018_CORE_vertebrates_non-redundant.meme	MA0604.1	Atf1	RTGACGTA	8	362	9.75e-14	5.97e-11	1	JASPAR2018_CORE_vertebrates_non-redundant.meme	MA0604.1	http://jaspar2018.genereg.net/matrix/MA0604.1
268	0	30	JASPAR2018_CORE_vertebrates_non-redundant.meme	MA0141.3	ESRRB	TCAAGGTCAWW	11	5153	1.35e-13	8.24e-11	1	JASPAR2018_CORE_vertebrates_non-redundant.meme	MA0141.3	http://jaspar2018.genereg.net/matrix/MA0141.3
269	0	28	JASPAR2018_CORE_vertebrates_non-redundant.meme	MA0014.3	PAX5	RRGCGTGACCNN	12	8323	1.77e-13	1.08e-10	1	JASPAR2018_CORE_vertebrates_non-redundant.meme	MA0014.3	http://jaspar2018.genereg.net/matrix/MA0014.3
270	1	49	JASPAR2018_CORE_vertebrates_non-redundant.meme	MA0502.1	NFYB	VMMYBRRCCAATCAG	15	377	2.86e-13	1.75e-10	1	JASPAR2018_CORE_vertebrates_non-redundant.meme	MA0502.1	http://jaspar2018.genereg.net/matrix/MA0502.1
271	0	21	JASPAR2018_CORE_vertebrates_non-redundant.meme	MA0040.1	Foxq1	HATTGTTTATW	11	4442	3.68e-13	2.25e-10	1	JASPAR2018_CORE_vertebrates_non-redundant.meme	MA0040.1	http://jaspar2018.genereg.net/matrix/MA0040.1
272	0	17	JASPAR2018_CORE_vertebrates_non-redundant.meme	MA0729.1	RARA	GAGGTCAAAAGGTCAAKB	18	240	4.42e-13	2.7e-10	1	JASPAR2018_CORE_vertebrates_non-redundant.meme	MA0729.1	http://jaspar2018.genereg.net/matrix/MA0729.1
273	0	30	JASPAR2018_CORE_vertebrates_non-redundant.meme	MA0592.2	Esrra	TTCAAGGTCAT	11	274	8.61e-13	5.27e-10	1	JASPAR2018_CORE_vertebrates_non-redundant.meme	MA0592.2	http://jaspar2018.genereg.net/matrix/MA0592.2
274	0	25	JASPAR2018_CORE_vertebrates_non-redundant.meme	MA0638.1	CREB3	VTGCCACGTCAYCR	14	736	1.58e-12	9.69e-10	1	JASPAR2018_CORE_vertebrates_non-redundant.meme	MA0638.1	http://jaspar2018.genereg.net/matrix/MA0638.1
275	1	50	JASPAR2018_CORE_vertebrates_non-redundant.meme	MA0161.2	NFIC	NNCTTGGCANN	11	6240	1.67e-12	1.02e-09	1	JASPAR2018_CORE_vertebrates_non-redundant.meme	MA0161.2	http://jaspar2018.genereg.net/matrix/MA0161.2
276	0	25	JASPAR2018_CORE_vertebrates_non-redundant.meme	MA0464.2	BHLHE40	VKCACGTGMC	10	432	1.7e-12	1.04e-09	1	JASPAR2018_CORE_vertebrates_non-redundant.meme	MA0464.2	http://jaspar2018.genereg.net/matrix/MA0464.2
277	0	21	JASPAR2018_CORE_vertebrates_non-redundant.meme	MA0084.1	SRY	NWWAACAAT	9	12074	1.89e-12	1.16e-09	1	JASPAR2018_CORE_vertebrates_non-redundant.meme	MA0084.1	http://jaspar2018.genereg.net/matrix/MA0084.1
278	0	25	JASPAR2018_CORE_vertebrates_non-redundant.meme	MA0608.1	Creb3l2	GCCACGTGD	9	1163	2.45e-12	1.5e-09	1	JASPAR2018_CORE_vertebrates_non-redundant.meme	MA0608.1	http://jaspar2018.genereg.net/matrix/MA0608.1
279	0	30	JASPAR2018_CORE_vertebrates_non-redundant.meme	MA0643.1	Esrrg	TCAAGGTCAH	10	2700	3.95e-12	2.42e-09	1	JASPAR2018_CORE_vertebrates_non-redundant.meme	MA0643.1	http://jaspar2018.genereg.net/matrix/MA0643.1
280	0	32	JASPAR2018_CORE_vertebrates_non-redundant.meme	MA0703.1	LMX1B	NYAATTAA	8	10615	4.56e-12	2.79e-09	1	JASPAR2018_CORE_vertebrates_non-redundant.meme	MA0703.1	http://jaspar2018.genereg.net/matrix/MA0703.1
281	1	51	JASPAR2018_CORE_vertebrates_non-redundant.meme	MA0486.2	HSF1	TTCTAGAAYRTTC	13	155	4.95e-12	3.03e-09	1	JASPAR2018_CORE_vertebrates_non-redundant.meme	MA0486.2	http://jaspar2018.genereg.net/matrix/MA0486.2
282	0	32	JASPAR2018_CORE_vertebrates_non-redundant.meme	MA0912.1	Hoxd3	YTGDDBTAATTAMHBT	16	8399	6.24e-12	3.82e-09	1	JASPAR2018_CORE_vertebrates_non-redundant.meme	MA0912.1	http://jaspar2018.genereg.net/matrix/MA0912.1
283	0	25	JASPAR2018_CORE_vertebrates_non-redundant.meme	MA0822.1	HES7	YGGCACGTGCCR	12	1700	7.7e-12	4.71e-09	1	JASPAR2018_CORE_vertebrates_non-redundant.meme	MA0822.1	http://jaspar2018.genereg.net/matrix/MA0822.1
284	0	21	JASPAR2018_CORE_vertebrates_non-redundant.meme	MA0480.1	Foxo1	TSYTGTTTACH	11	3089	9.52e-12	5.83e-09	1	JASPAR2018_CORE_vertebrates_non-redundant.meme	MA0480.1	http://jaspar2018.genereg.net/matrix/MA0480.1
285	0	28	JASPAR2018_CORE_vertebrates_non-redundant.meme	MA0657.1	KLF13	RTGMCACGCCCCTTTTTG	18	270	1.01e-11	6.2e-09	1	JASPAR2018_CORE_vertebrates_non-redundant.meme	MA0657.1	http://jaspar2018.genereg.net/matrix/MA0657.1
286	0	34	JASPAR2018_CORE_vertebrates_non-redundant.meme	MA0468.1	DUX4	TAAYYYAATCA	11	2823	1.36e-11	8.32e-09	1	JASPAR2018_CORE_vertebrates_non-redundant.meme	MA0468.1	http://jaspar2018.genereg.net/matrix/MA0468.1
287	0	31	JASPAR2018_CORE_vertebrates_non-redundant.meme	MA0679.1	ONECUT1	VAAAAATCRATAHY	14	3566	1.49e-11	9.09e-09	1	JASPAR2018_CORE_vertebrates_non-redundant.meme	MA0679.1	http://jaspar2018.genereg.net/matrix/MA0679.1
288	1	52	JASPAR2018_CORE_vertebrates_non-redundant.meme	MA0619.1	LIN54	DTTTRAATH	9	7939	1.56e-11	9.56e-09	1	JASPAR2018_CORE_vertebrates_non-redundant.meme	MA0619.1	http://jaspar2018.genereg.net/matrix/MA0619.1
289	0	42	JASPAR2018_CORE_vertebrates_non-redundant.meme	MA0594.1	Hoxa9	SCCATMAATCA	11	10372	2.22e-11	1.36e-08	1	JASPAR2018_CORE_vertebrates_non-redundant.meme	MA0594.1	http://jaspar2018.genereg.net/matrix/MA0594.1
290	1	53	JASPAR2018_CORE_vertebrates_non-redundant.meme	MA0602.1	Arid5a	SYAATATTGVDANH	14	4578	2.74e-11	1.67e-08	1	JASPAR2018_CORE_vertebrates_non-redundant.meme	MA0602.1	http://jaspar2018.genereg.net/matrix/MA0602.1
291	0	25	JASPAR2018_CORE_vertebrates_non-redundant.meme	MA0091.1	TAL1::TCF3	NSAMCATCTGKT	12	498	5.41e-11	3.31e-08	1	JASPAR2018_CORE_vertebrates_non-redundant.meme	MA0091.1	http://jaspar2018.genereg.net/matrix/MA0091.1
292	0	28	JASPAR2018_CORE_vertebrates_non-redundant.meme	MA0006.1	Ahr::Arnt	YGCGTG	6	9241	5.5e-11	3.37e-08	1	JASPAR2018_CORE_vertebrates_non-redundant.meme	MA0006.1	http://jaspar2018.genereg.net/matrix/MA0006.1
293	0	25	JASPAR2018_CORE_vertebrates_non-redundant.meme	MA1099.1	Hes1	SVCACGYGHN	10	345	1.02e-10	6.22e-08	1	JASPAR2018_CORE_vertebrates_non-redundant.meme	MA1099.1	http://jaspar2018.genereg.net/matrix/MA1099.1
294	0	49	JASPAR2018_CORE_vertebrates_non-redundant.meme	MA0060.3	NFYA	RRCCAATCAGM	11	447	1.5e-10	9.16e-08	1	JASPAR2018_CORE_vertebrates_non-redundant.meme	MA0060.3	http://jaspar2018.genereg.net/matrix/MA0060.3
295	0	32	JASPAR2018_CORE_vertebrates_non-redundant.meme	MA0704.1	Lhx4	YTAATTAR	8	11860	1.85e-10	1.13e-07	1	JASPAR2018_CORE_vertebrates_non-redundant.meme	MA0704.1	http://jaspar2018.genereg.net/matrix/MA0704.1
296	0	25	JASPAR2018_CORE_vertebrates_non-redundant.meme	MA0633.1	Twist2	NCCATATGTK	10	5227	2.2e-10	1.35e-07	1	JASPAR2018_CORE_vertebrates_non-redundant.meme	MA0633.1	http://jaspar2018.genereg.net/matrix/MA0633.1
297	1	54	JASPAR2018_CORE_vertebrates_non-redundant.meme	MA0734.1	GLI2	GCGACCACMCTR	12	11105	3.83e-10	2.34e-07	1	JASPAR2018_CORE_vertebrates_non-redundant.meme	MA0734.1	http://jaspar2018.genereg.net/matrix/MA0734.1
298	0	30	JASPAR2018_CORE_vertebrates_non-redundant.meme	MA1148.1	PPARA::RXRA	AWNTRGGTYAAAGGTCAN	18	533	9.36e-10	5.73e-07	1	JASPAR2018_CORE_vertebrates_non-redundant.meme	MA1148.1	http://jaspar2018.genereg.net/matrix/MA1148.1
299	0	5	JASPAR2018_CORE_vertebrates_non-redundant.meme	MA0753.1	ZNF740	MCCCCCCCAC	10	326	1.14e-09	7e-07	1	JASPAR2018_CORE_vertebrates_non-redundant.meme	MA0753.1	http://jaspar2018.genereg.net/matrix/MA0753.1
300	0	51	JASPAR2018_CORE_vertebrates_non-redundant.meme	MA0770.1	HSF2	TTCTAGAAYRTTC	13	165	1.66e-09	1.02e-06	1	JASPAR2018_CORE_vertebrates_non-redundant.meme	MA0770.1	http://jaspar2018.genereg.net/matrix/MA0770.1
301	0	28	JASPAR2018_CORE_vertebrates_non-redundant.meme	MA0162.3	EGR1	HACGCCCACGCAHW	14	705	1.68e-09	1.03e-06	1	JASPAR2018_CORE_vertebrates_non-redundant.meme	MA0162.3	http://jaspar2018.genereg.net/matrix/MA0162.3
302	0	44	JASPAR2018_CORE_vertebrates_non-redundant.meme	MA0842.1	NRL	DWWNTGCTGAC	11	13521	1.73e-09	1.06e-06	1	JASPAR2018_CORE_vertebrates_non-redundant.meme	MA0842.1	http://jaspar2018.genereg.net/matrix/MA0842.1
303	1	55	JASPAR2018_CORE_vertebrates_non-redundant.meme	MA0895.1	HMBOX1	MYTAGTTAMS	10	13125	2.58e-09	1.58e-06	1	JASPAR2018_CORE_vertebrates_non-redundant.meme	MA0895.1	http://jaspar2018.genereg.net/matrix/MA0895.1
304	0	40	JASPAR2018_CORE_vertebrates_non-redundant.meme	MA0115.1	NR1H2::RXRA	AAAGGTCAAAGGTCAAC	17	96	2.95e-09	1.81e-06	1	JASPAR2018_CORE_vertebrates_non-redundant.meme	MA0115.1	http://jaspar2018.genereg.net/matrix/MA0115.1
305	0	40	JASPAR2018_CORE_vertebrates_non-redundant.meme	MA1149.1	RARA::RXRG	RRGGTCAHNNNRRGGTCA	18	1509	3.31e-09	2.03e-06	1	JASPAR2018_CORE_vertebrates_non-redundant.meme	MA1149.1	http://jaspar2018.genereg.net/matrix/MA1149.1
306	0	40	JASPAR2018_CORE_vertebrates_non-redundant.meme	MA0855.1	RXRB	GGGGTCAAAGGTCA	14	840	7.93e-09	4.85e-06	1	JASPAR2018_CORE_vertebrates_non-redundant.meme	MA0855.1	http://jaspar2018.genereg.net/matrix/MA0855.1
307	0	32	JASPAR2018_CORE_vertebrates_non-redundant.meme	MA0702.1	LMX1A	YTAATTAA	8	9690	9.36e-09	5.73e-06	1	JASPAR2018_CORE_vertebrates_non-redundant.meme	MA0702.1	http://jaspar2018.genereg.net/matrix/MA0702.1
308	0	27	JASPAR2018_CORE_vertebrates_non-redundant.meme	MA0112.3	ESR1	ARGGTCACSRTGACCTK	17	296	1.06e-08	6.5e-06	1	JASPAR2018_CORE_vertebrates_non-redundant.meme	MA0112.3	http://jaspar2018.genereg.net/matrix/MA0112.3
309	0	25	JASPAR2018_CORE_vertebrates_non-redundant.meme	MA0844.1	XBP1	WDKGMCACGTCATC	14	1032	1.96e-08	1.2e-05	1	JASPAR2018_CORE_vertebrates_non-redundant.meme	MA0844.1	http://jaspar2018.genereg.net/matrix/MA0844.1
310	0	51	JASPAR2018_CORE_vertebrates_non-redundant.meme	MA0771.1	HSF4	TTCTAGAABNTTC	13	289	2.23e-08	1.37e-05	1	JASPAR2018_CORE_vertebrates_non-redundant.meme	MA0771.1	http://jaspar2018.genereg.net/matrix/MA0771.1
311	1	56	JASPAR2018_CORE_vertebrates_non-redundant.meme	MA1119.1	SIX2	NNCTGAAACCTGATMY	16	7846	2.95e-08	1.8e-05	1	JASPAR2018_CORE_vertebrates_non-redundant.meme	MA1119.1	http://jaspar2018.genereg.net/matrix/MA1119.1
312	0	32	JASPAR2018_CORE_vertebrates_non-redundant.meme	MA0793.1	POU6F2	ASCTMATTAW	10	3016	3.65e-08	2.23e-05	1	JASPAR2018_CORE_vertebrates_non-redundant.meme	MA0793.1	http://jaspar2018.genereg.net/matrix/MA0793.1
313	0	32	JASPAR2018_CORE_vertebrates_non-redundant.meme	MA0898.1	Hmx3	ASAAGCAATTAAWRRAT	17	5230	4.1e-08	2.51e-05	1	JASPAR2018_CORE_vertebrates_non-redundant.meme	MA0898.1	http://jaspar2018.genereg.net/matrix/MA0898.1
314	0	42	JASPAR2018_CORE_vertebrates_non-redundant.meme	MA0465.1	CDX2	VDGYMATAAAA	11	4616	9.68e-08	5.92e-05	1	JASPAR2018_CORE_vertebrates_non-redundant.meme	MA0465.1	http://jaspar2018.genereg.net/matrix/MA0465.1
315	0	42	JASPAR2018_CORE_vertebrates_non-redundant.meme	MA0909.1	HOXD13	CYMATAAAAH	10	13135	1.07e-07	6.54e-05	1	JASPAR2018_CORE_vertebrates_non-redundant.meme	MA0909.1	http://jaspar2018.genereg.net/matrix/MA0909.1
316	0	32	JASPAR2018_CORE_vertebrates_non-redundant.meme	MA0674.1	NKX6-1	NTMATTAA	8	7235	1.69e-07	0.000104	1	JASPAR2018_CORE_vertebrates_non-redundant.meme	MA0674.1	http://jaspar2018.genereg.net/matrix/MA0674.1
317	0	32	JASPAR2018_CORE_vertebrates_non-redundant.meme	MA0885.1	Dlx2	VYAATTAN	8	11754	1.81e-07	0.000111	1	JASPAR2018_CORE_vertebrates_non-redundant.meme	MA0885.1	http://jaspar2018.genereg.net/matrix/MA0885.1
318	0	55	JASPAR2018_CORE_vertebrates_non-redundant.meme	MA0661.1	MEOX1	VSTAATTAHC	10	8453	2.26e-07	0.000138	1	JASPAR2018_CORE_vertebrates_non-redundant.meme	MA0661.1	http://jaspar2018.genereg.net/matrix/MA0661.1
319	0	32	JASPAR2018_CORE_vertebrates_non-redundant.meme	MA0718.1	RAX	RYYAATTARH	10	9007	2.81e-07	0.000172	1	JASPAR2018_CORE_vertebrates_non-redundant.meme	MA0718.1	http://jaspar2018.genereg.net/matrix/MA0718.1
320	0	32	JASPAR2018_CORE_vertebrates_non-redundant.meme	MA0675.1	NKX6-2	NYMATTAA	8	11187	3.78e-07	0.000232	1	JASPAR2018_CORE_vertebrates_non-redundant.meme	MA0675.1	http://jaspar2018.genereg.net/matrix/MA0675.1
321	0	40	JASPAR2018_CORE_vertebrates_non-redundant.meme	MA0512.2	Rxra	GRGGTCAAAGGTCA	14	344	4.41e-07	0.00027	1	JASPAR2018_CORE_vertebrates_non-redundant.meme	MA0512.2	http://jaspar2018.genereg.net/matrix/MA0512.2
322	0	40	JASPAR2018_CORE_vertebrates_non-redundant.meme	MA1110.1	NR1H4	KCAATGACCYN	11	2344	4.99e-07	0.000305	1	JASPAR2018_CORE_vertebrates_non-redundant.meme	MA1110.1	http://jaspar2018.genereg.net/matrix/MA1110.1
323	0	42	JASPAR2018_CORE_vertebrates_non-redundant.meme	MA0070.1	PBX1	HCATCAATCAAW	12	109	5.88e-07	0.00036	1	JASPAR2018_CORE_vertebrates_non-redundant.meme	MA0070.1	http://jaspar2018.genereg.net/matrix/MA0070.1
324	0	25	JASPAR2018_CORE_vertebrates_non-redundant.meme	MA0839.1	CREB3L1	VTGCCACGTCAYCA	14	1106	5.91e-07	0.000362	1	JASPAR2018_CORE_vertebrates_non-redundant.meme	MA0839.1	http://jaspar2018.genereg.net/matrix/MA0839.1
325	0	29	JASPAR2018_CORE_vertebrates_non-redundant.meme	MA1122.1	TFDP1	VSGCGGGAAVN	11	2329	7.73e-07	0.000473	1	JASPAR2018_CORE_vertebrates_non-redundant.meme	MA1122.1	http://jaspar2018.genereg.net/matrix/MA1122.1
326	1	57	JASPAR2018_CORE_vertebrates_non-redundant.meme	MA0146.2	Zfx	SSSGCCBVGGCCTS	14	647	8.52e-07	0.000521	1	JASPAR2018_CORE_vertebrates_non-redundant.meme	MA0146.2	http://jaspar2018.genereg.net/matrix/MA0146.2
327	0	32	JASPAR2018_CORE_vertebrates_non-redundant.meme	MA1124.1	ZNF24	CATTCATTCATTC	13	5315	1.07e-06	0.000652	1	JASPAR2018_CORE_vertebrates_non-redundant.meme	MA1124.1	http://jaspar2018.genereg.net/matrix/MA1124.1
328	0	32	JASPAR2018_CORE_vertebrates_non-redundant.meme	MA0854.1	Alx1	CGMRYTAATTARTNMNY	17	11408	1.91e-06	0.00117	1	JASPAR2018_CORE_vertebrates_non-redundant.meme	MA0854.1	http://jaspar2018.genereg.net/matrix/MA0854.1
329	0	25	JASPAR2018_CORE_vertebrates_non-redundant.meme	MA0607.1	Bhlha15	SCATATGT	8	3967	1.96e-06	0.0012	1	JASPAR2018_CORE_vertebrates_non-redundant.meme	MA0607.1	http://jaspar2018.genereg.net/matrix/MA0607.1
330	0	32	JASPAR2018_CORE_vertebrates_non-redundant.meme	MA0723.1	VAX2	YTAATTAB	8	10953	2.34e-06	0.00143	1	JASPAR2018_CORE_vertebrates_non-redundant.meme	MA0723.1	http://jaspar2018.genereg.net/matrix/MA0723.1
331	1	58	JASPAR2018_CORE_vertebrates_non-redundant.meme	MA0908.1	HOXD11	RTCGTAAAAH	10	12672	2.57e-06	0.00157	1	JASPAR2018_CORE_vertebrates_non-redundant.meme	MA0908.1	http://jaspar2018.genereg.net/matrix/MA0908.1
332	1	59	JASPAR2018_CORE_vertebrates_non-redundant.meme	MA0009.2	T	TCACACMTAKGTGTGA	16	1775	2.67e-06	0.00164	1	JASPAR2018_CORE_vertebrates_non-redundant.meme	MA0009.2	http://jaspar2018.genereg.net/matrix/MA0009.2
333	0	42	JASPAR2018_CORE_vertebrates_non-redundant.meme	MA0901.1	HOXB13	CCAATAAAAH	10	9408	2.97e-06	0.00182	1	JASPAR2018_CORE_vertebrates_non-redundant.meme	MA0901.1	http://jaspar2018.genereg.net/matrix/MA0901.1
334	0	25	JASPAR2018_CORE_vertebrates_non-redundant.meme	MA0819.1	CLOCK	AACACGTGTH	10	365	3.06e-06	0.00188	1	JASPAR2018_CORE_vertebrates_non-redundant.meme	MA0819.1	http://jaspar2018.genereg.net/matrix/MA0819.1
335	0	28	JASPAR2018_CORE_vertebrates_non-redundant.meme	MA0039.3	KLF4	MCACACCCTNN	11	242	3.84e-06	0.00235	1	JASPAR2018_CORE_vertebrates_non-redundant.meme	MA0039.3	http://jaspar2018.genereg.net/matrix/MA0039.3
336	0	32	JASPAR2018_CORE_vertebrates_non-redundant.meme	MA0722.1	VAX1	YTAATTAH	8	14127	3.88e-06	0.00237	1	JASPAR2018_CORE_vertebrates_non-redundant.meme	MA0722.1	http://jaspar2018.genereg.net/matrix/MA0722.1
337	0	32	JASPAR2018_CORE_vertebrates_non-redundant.meme	MA0880.1	Dlx3	NYAATTAN	8	10702	5.63e-06	0.00345	1	JASPAR2018_CORE_vertebrates_non-redundant.meme	MA0880.1	http://jaspar2018.genereg.net/matrix/MA0880.1
338	1	60	JASPAR2018_CORE_vertebrates_non-redundant.meme	MA0595.1	SREBF1	VTCACCCCAY	10	675	6.46e-06	0.00396	1	JASPAR2018_CORE_vertebrates_non-redundant.meme	MA0595.1	http://jaspar2018.genereg.net/matrix/MA0595.1
339	1	61	JASPAR2018_CORE_vertebrates_non-redundant.meme	MA0107.1	RELA	GGGRATTTCC	10	4801	8.09e-06	0.00495	1	JASPAR2018_CORE_vertebrates_non-redundant.meme	MA0107.1	http://jaspar2018.genereg.net/matrix/MA0107.1
340	0	55	JASPAR2018_CORE_vertebrates_non-redundant.meme	MA0893.1	GSX2	NSYMATTARH	10	9370	8.36e-06	0.00511	1	JASPAR2018_CORE_vertebrates_non-redundant.meme	MA0893.1	http://jaspar2018.genereg.net/matrix/MA0893.1
341	0	40	JASPAR2018_CORE_vertebrates_non-redundant.meme	MA0494.1	Nr1h3::Rxra	TGACCTNNAGTRACCYYDN	19	1384	1.28e-05	0.00781	1	JASPAR2018_CORE_vertebrates_non-redundant.meme	MA0494.1	http://jaspar2018.genereg.net/matrix/MA0494.1
342	0	42	JASPAR2018_CORE_vertebrates_non-redundant.meme	MA0650.1	HOXA13	CYAATAAAAM	10	8833	1.55e-05	0.00951	1	JASPAR2018_CORE_vertebrates_non-redundant.meme	MA0650.1	http://jaspar2018.genereg.net/matrix/MA0650.1
343	0	32	JASPAR2018_CORE_vertebrates_non-redundant.meme	MA0882.1	DLX6	VYAATTAN	8	11969	1.71e-05	0.0104	1	JASPAR2018_CORE_vertebrates_non-redundant.meme	MA0882.1	http://jaspar2018.genereg.net/matrix/MA0882.1
344	0	32	JASPAR2018_CORE_vertebrates_non-redundant.meme	MA0879.1	Dlx1	NVTAATTANN	10	14051	1.86e-05	0.0114	1	JASPAR2018_CORE_vertebrates_non-redundant.meme	MA0879.1	http://jaspar2018.genereg.net/matrix/MA0879.1
345	1	62	JASPAR2018_CORE_vertebrates_non-redundant.meme	MA0119.1	NFIC::TLX1	TGGCASSRWGCCAA	14	1073	2.05e-05	0.0125	1	JASPAR2018_CORE_vertebrates_non-redundant.meme	MA0119.1	http://jaspar2018.genereg.net/matrix/MA0119.1
346	0	40	JASPAR2018_CORE_vertebrates_non-redundant.meme	MA0768.1	LEF1	AAAGATCAAAGGRWW	15	4959	2.2e-05	0.0135	1	JASPAR2018_CORE_vertebrates_non-redundant.meme	MA0768.1	http://jaspar2018.genereg.net/matrix/MA0768.1
347	0	32	JASPAR2018_CORE_vertebrates_non-redundant.meme	MA0881.1	Dlx4	VYAATTAN	8	10419	2.94e-05	0.018	1	JASPAR2018_CORE_vertebrates_non-redundant.meme	MA0881.1	http://jaspar2018.genereg.net/matrix/MA0881.1
348	0	25	JASPAR2018_CORE_vertebrates_non-redundant.meme	MA1106.1	HIF1A	SBACGTGCNN	10	4424	3.04e-05	0.0186	1	JASPAR2018_CORE_vertebrates_non-redundant.meme	MA1106.1	http://jaspar2018.genereg.net/matrix/MA1106.1
349	1	63	JASPAR2018_CORE_vertebrates_non-redundant.meme	MA0056.1	MZF1	BGGGGA	6	602	3.99e-05	0.0244	1	JASPAR2018_CORE_vertebrates_non-redundant.meme	MA0056.1	http://jaspar2018.genereg.net/matrix/MA0056.1
350	1	64	JASPAR2018_CORE_vertebrates_non-redundant.meme	MA0513.1	SMAD2::SMAD3::SMAD4	CTGTCTGDCACCT	13	12366	4.41e-05	0.027	1	JASPAR2018_CORE_vertebrates_non-redundant.meme	MA0513.1	http://jaspar2018.genereg.net/matrix/MA0513.1
351	0	32	JASPAR2018_CORE_vertebrates_non-redundant.meme	MA0658.1	LHX6	RCTAATTARY	10	5036	4.44e-05	0.0272	1	JASPAR2018_CORE_vertebrates_non-redundant.meme	MA0658.1	http://jaspar2018.genereg.net/matrix/MA0658.1
352	1	65	JASPAR2018_CORE_vertebrates_non-redundant.meme	MA0130.1	ZNF354C	MTCCAC	6	13403	5.32e-05	0.0326	1	JASPAR2018_CORE_vertebrates_non-redundant.meme	MA0130.1	http://jaspar2018.genereg.net/matrix/MA0130.1
353	0	32	JASPAR2018_CORE_vertebrates_non-redundant.meme	MA0897.1	Hmx2	ASAAGCAATTAAHVVRT	17	6734	5.45e-05	0.0334	1	JASPAR2018_CORE_vertebrates_non-redundant.meme	MA0897.1	http://jaspar2018.genereg.net/matrix/MA0897.1
354	0	40	JASPAR2018_CORE_vertebrates_non-redundant.meme	MA0860.1	Rarg(var.2)	AAGGTCAMSARAGGTCA	17	33	5.56e-05	0.034	1	JASPAR2018_CORE_vertebrates_non-redundant.meme	MA0860.1	http://jaspar2018.genereg.net/matrix/MA0860.1
355	0	25	JASPAR2018_CORE_vertebrates_non-redundant.meme	MA0616.1	Hes2	NNNNGRCACGTGM	13	1212	5.72e-05	0.035	1	JASPAR2018_CORE_vertebrates_non-redundant.meme	MA0616.1	http://jaspar2018.genereg.net/matrix/MA0616.1
356	0	1	JASPAR2018_CORE_vertebrates_non-redundant.meme	MA0508.2	PRDM1	TCACTTTCWC	10	1384	7.09e-05	0.0434	1	JASPAR2018_CORE_vertebrates_non-redundant.meme	MA0508.2	http://jaspar2018.genereg.net/matrix/MA0508.2
357	1	66	JASPAR2018_CORE_vertebrates_non-redundant.meme	MA0527.1	ZBTB33	BTCTCGCGAGABYTS	15	43	7.59e-05	0.0465	1	JASPAR2018_CORE_vertebrates_non-redundant.meme	MA0527.1	http://jaspar2018.genereg.net/matrix/MA0527.1
