## Supplemental Table S1 for "Mouse B2 SINE elements function as IFN-inducible enhancers" (part 1 of 3)

### Sheet: Description
Supplemental Table S1
DESeq2 gene-level results for murine BMDMs stimulated with IFNG for 2 hours or 4 hours
Aligned reads assigned to genes using Gencode M18 annotation
Sheets
IFNG 4h vs UT (Piccolo)	DESeq2 output for murine BMDMs stimulated with IFNG for 4 hours (Piccolo et al. 2017)
IFNG 2h vs UT (Piccolo)	DESeq2 output for murine BMDMs stimulated with IFNG for 2 hours (Piccolo et al. 2017)
IFNG 2h vs UT (Platanitis)	DESeq2 output for murine BMDMs stimulated with IFNG for 2 hours (Platanitis et al. 2019)
Union ISG names	Gene names for the union of ISGs (FDR < 0.05, log2FC > 1, n=1896) across comarisons and datasets
Union ISG GO	Gene ontology analysis results for union ISGs (n=1896) using gProfiler
RNA-seq data sources
Dataset	Accession
IFNG 4h vs UT (Piccolo)	GSE84517
IFNG 2h vs UT (Piccolo)	GSE84517
IFNG 2h vs UT (Platanitis)	GSE115434

### Sheet: IFNG 4h vs UT (Piccolo)
gene	baseMean	log2FoldChange	lfcSE	stat	pvalue	padj	BMDM_UT_R1	BMDM_UT_R2	BMDM_UT_R3	BMDM_IFNG_2h_R1	BMDM_IFNG_2h_R2	BMDM_IFNG_2h_R3	BMDM_IFNG_4h_R1	BMDM_IFNG_4h_R2	BMDM_IFNG_4h_R3
Gbp4	9107.71	9.57588	0.361476	26.491	1.22947e-154	2.3569e-150	51.1386	31.9306	17.3738	1829.42	1950.95	2349.25	30364.2	17899.2	27475.9
Clic5	1026.61	7.12716	0.300556	23.7132	2.63407e-124	2.52476e-120	22.0598	18.2461	22.9335	33.5845	25.6127	44.8219	3282.56	2413.31	3376.35
Apobec3	8823.64	2.33651	0.10029	23.2974	4.70873e-120	3.00888e-116	2565.96	2383.39	2451.1	11644.5	11218.4	11743.3	12499.6	11900.6	13005.9
S1pr1	1625.86	-5.59031	0.247215	-22.6132	3.21654e-113	1.54153e-109	4599.47	3560.26	5185.05	367.563	326.379	317.651	104.586	109.234	62.5637
Serpina3g	31064.7	9.3717	0.420808	22.2707	7.10858e-110	2.72543e-106	160.435	139.126	49.3417	21595.7	12512.2	16138.8	102915	51025.1	75046.2
Otud1	1096.76	2.94342	0.132341	22.2411	1.37406e-109	4.39012e-106	325.883	305.622	330.103	448.726	495.422	534.94	2485.22	2463.27	2481.69
Art3	9125.4	8.87036	0.40724	21.7817	3.46128e-105	9.47897e-102	57.1549	45.6152	26.4082	6328.8	8442.67	7495	28103.7	9768.42	21860.8
Socs1	2933.21	7.07008	0.326065	21.683	2.96695e-104	7.10955e-101	56.1522	31.9306	18.7638	4476.06	3882.88	3687.09	5300.77	4187.31	4757.97
Iigp1	68346.3	8.81617	0.417243	21.1296	4.24997e-99	9.05245e-96	570.547	289.656	187.638	51579.2	35005.9	54925.4	209521	93806	169232
Cxcl10	145369	8.41552	0.401129	20.9796	1.00767e-97	1.7561e-94	1382.75	868.969	510.096	134357	108526	119854	425142	163906	353773
Gbp6	6145.1	8.20324	0.390987	20.9809	9.80744e-98	1.7561e-94	80.2174	59.2997	26.4082	2539.36	1971.44	2378.48	21618.3	10336.6	16295.8
Serpina3f	10309.1	9.39511	0.472548	19.8818	5.84876e-88	9.34339e-85	54.1468	36.4921	16.6789	9222.67	4967.4	7030.22	35985	12368	23101.6
Casp12	768.98	5.50495	0.281214	19.5757	2.49229e-85	3.67517e-82	39.106	25.0883	19.4587	1112.95	997.431	949.055	1500.45	1090.65	1186.62
Rmdn3	5486.87	3.67932	0.189249	19.4417	3.42591e-84	4.69105e-81	843.286	695.631	837.419	5543.3	4777.86	6158.14	11668.1	8393.25	10464.8
Il15ra	1057.77	3.22603	0.169293	19.0559	5.86514e-81	7.49565e-78	158.429	187.022	221.69	1180.12	1225.02	1212.14	1679.6	1914.56	1741.36
Cnn3	1165.9	7.34654	0.388146	18.9273	6.7982e-80	8.1451e-77	30.0815	15.9653	11.1193	337.71	488.104	318.625	4160.67	2453.11	2677.73
RP23-329M7.3	3811.51	8.00753	0.426579	18.7715	1.29225e-78	1.4572e-75	55.1495	50.1767	15.289	1614.85	1084.51	1347.58	13508.2	6662.44	9965.35
Cxcl9	83730.7	11.1437	0.600108	18.5695	5.66842e-77	6.03687e-74	158.429	84.388	51.4266	38039.1	13951.6	35360.6	368652	59407.3	237871
Noc4l	2593.39	3.13446	0.169122	18.5337	1.10331e-76	1.11318e-73	472.28	542.82	436.431	3485.32	2881.06	2848.14	4738.49	4051.83	3884.16
Sectm1a	1075.11	9.37291	0.516811	18.136	1.65523e-73	1.58654e-70	6.01631	6.84227	0.694954	625.044	1004.02	868.181	2437.59	2181.3	2546.34
Gbp7	21773.8	4.89295	0.270232	18.1065	2.83368e-73	2.58674e-70	1619.39	1277.22	1101.5	26497.2	20159.4	26519	50911.8	26855.5	41023
RP23-14F5.7	1779.2	6.70585	0.372199	18.0169	1.43673e-72	1.25191e-69	39.106	45.6152	38.9174	1202.51	824.728	1080.6	6099.15	2197.39	4484.77
RP23-413G8.2	609.978	3.45773	0.192012	18.0079	1.68826e-72	1.40712e-69	104.283	111.757	113.972	491.639	484.445	557.351	1222.94	1018.67	1384.74
Gbp9	10755.4	5.35351	0.303314	17.65	1.01706e-69	8.12374e-67	522.416	960.199	431.566	5123.5	6030.69	5918.44	30378.7	20157.5	27275.7
Gbp8	822.95	6.08003	0.34639	17.5526	5.68383e-69	4.35836e-66	23.0625	47.8959	24.3234	322.784	407.607	546.632	1897.05	1560.61	2576.58
Il12rb1	688.746	6.3614	0.36251	17.5482	6.13784e-69	4.52547e-66	42.1142	13.6845	12.5092	133.405	125.136	114.004	1921.9	2087.31	1748.65
AC121847.1	3654.3	3.52049	0.202383	17.3952	8.97092e-68	6.36935e-65	360.978	504.048	445.465	6050.8	4676.87	5879.47	5672.52	5053.56	4244.95
Igtp	33924.3	5.63988	0.325787	17.3115	3.8513e-67	2.63676e-64	1575.27	1767.59	1002.82	29172.8	19641.3	35716.2	88103.1	47663.4	80675.9
Dusp10	749.603	4.45359	0.258245	17.2456	1.20749e-66	7.9819e-64	67.1821	123.161	58.3761	423.537	422.243	465.758	1777.97	1552.14	1856.06
Cd69	3227.36	6.36153	0.381605	16.6705	2.14892e-62	1.37316e-59	110.299	66.142	56.2913	2732.47	4345.37	2539.26	8625.79	3733.44	6837.17
Rhoh	1462.96	2.24744	0.135723	16.559	1.37874e-61	8.52597e-59	490.329	483.521	412.108	1826.62	1750.44	1652.56	2299.86	2144.89	2106.31
Arhgap22	1261.94	-3.23578	0.195867	-16.5203	2.61876e-61	1.5688e-58	2459.67	2565.85	3207.21	696.878	818.142	736.638	252.664	351.412	269.024
Gbp11	1253.8	9.61363	0.582605	16.5011	3.60115e-61	2.09194e-58	6.01631	4.56152	2.08486	619.447	461.76	901.31	3600.46	1701.17	3987.39
Gbp5	37544.8	7.56486	0.459409	16.4665	6.38614e-61	3.60066e-58	703.908	253.164	337.053	35163.9	20614.5	35235.9	116473	37726.5	91395.1
Tgtp2	4678.11	6.88615	0.420596	16.3724	3.01349e-60	1.65053e-57	115.313	123.161	35.4426	3524.5	3022.3	3439.59	14773.6	6886.84	10182.2
Themis2	30105.2	3.26542	0.201737	16.1865	6.28047e-59	3.34435e-56	5652.32	5298.2	5428.98	37065.1	25377.8	34607.4	57966.7	42393.9	57156.1
RP23-100J23.5	3534.2	4.88602	0.303608	16.0932	2.84915e-58	1.47617e-55	278.756	191.584	178.603	4545.1	3065.47	4323.37	8270.61	4224.57	6729.77
AC102225.2	3751.16	5.77182	0.358995	16.0777	3.65428e-58	1.84349e-55	191.519	141.407	79.9197	3458.27	2655.67	4772.56	7822.23	5339.78	9299.05
Gbp2	196624	7.73493	0.481869	16.0519	5.541e-58	2.72362e-55	3927.65	1756.18	1073.7	115253	78775.1	129103	653168	228250	558311
RP24-324P21.9	1332.09	2.53751	0.158344	16.0253	8.50747e-58	4.0772e-55	464.258	394.571	500.367	851.739	838.632	990.954	2561.85	2502.23	2884.19
Fgl2	30553.3	4.93502	0.308155	16.0147	1.00851e-57	4.7154e-55	2267.15	3282.01	1337.79	17455.5	22880.2	17382.1	78433.6	72425.7	59515.8
RP23-245B21.4	2000.04	-1.92278	0.120188	-15.9981	1.3175e-57	6.01345e-55	3606.78	3459.91	3715.92	1514.1	1339.18	1518.1	959.917	895.89	990.592
Acod1	41869.5	8.56909	0.537511	15.9422	3.23015e-57	1.44004e-54	506.373	196.145	124.397	29991.9	13733.5	17864.5	168026	51055.6	95327.2
Irf1	65254.1	4.9386	0.314412	15.7074	1.34536e-55	5.86149e-53	4878.22	3085.87	3458.09	93007.5	53568.5	78914.8	148335	75568.9	126470
Tgtp1	1782.91	9.37306	0.598118	15.6709	2.39089e-55	1.01852e-52	11.0299	4.56152	5.55963	619.447	352.723	558.325	7957.88	1573.31	4963.39
Cxcl11	1147.59	9.57521	0.61404	15.5938	8.02223e-55	3.34318e-52	6.01631	6.84227	1.38991	333.979	219.537	336.164	4411.27	1366.7	3646.42
Tmem67	1433.57	2.68846	0.174701	15.3889	1.94294e-53	7.92473e-51	379.027	367.202	469.094	1167.99	1268.19	1369.99	2634.33	2305.77	2940.49
Gbp3	26768.4	5.71132	0.372848	15.3181	5.79007e-53	2.31241e-50	1568.25	1076.52	634.493	25319.9	16138.2	24423.1	77486.1	36316.6	57952.7
Gm17334	5060.8	4.96165	0.329197	15.072	2.47534e-51	9.68414e-49	396.074	221.234	250.878	7456.68	4387.09	5684.59	11942.5	6069.7	9138.47
Irgm2	20220	4.04421	0.269474	15.0078	6.52965e-51	2.50347e-48	1901.15	2517.96	1459.4	28925.5	19961.1	30368.8	36355.7	25146.7	35343.3
RP23-156O5.3	768.1	-3.10861	0.207302	-14.9956	7.8505e-51	2.95086e-48	1500.07	1443.72	2054.28	419.806	471.273	444.322	170.859	226.089	182.477
Ch25h	3811.1	6.51345	0.43505	14.9717	1.12366e-50	4.14243e-48	45.1223	130.003	54.2064	2544.02	6893.47	4291.21	5497.52	6934.26	7910.13
Tnfsf10	3907.03	4.93851	0.330908	14.9241	2.29699e-50	8.30818e-48	413.12	291.937	146.635	2690.49	3047.18	2528.54	9501.83	7152.72	9390.81
Fcgr4	24043.3	3.92537	0.265739	14.7715	2.23709e-49	7.94166e-47	2950	4119.05	2397.59	20772	19204.4	23253.8	60818.5	35216.6	47657.9
Mir6381	6429.24	7.45411	0.50498	14.7612	2.6061e-49	9.08343e-47	156.424	82.1073	30.578	4173.8	2626.4	3705.6	22707.7	8703.17	15677.4
Batf2	8297.46	6.13046	0.419268	14.6218	2.0389e-48	6.9796e-46	294.799	294.218	183.468	9207.74	4289.76	6434.87	27315.7	8632.04	18024.6
Dtx4	1653.01	-3.16685	0.217503	-14.5601	5.04194e-48	1.69568e-45	4502.2	2800.77	3996.68	804.161	830.582	684.021	404.884	474.195	379.553
Gm4841	2465.54	10.1425	0.697495	14.5413	6.6328e-48	2.19226e-45	9.02446	0	4.16972	2064.51	758.135	2504.18	8003.45	1901.86	6944.57
Parp11	2638.19	2.34444	0.161722	14.4968	1.26979e-47	4.12575e-45	811.199	1014.94	831.86	2410.62	2873.01	2356.07	4233.16	4887.6	4325.24
Rasgrp3	2983.01	-3.09976	0.214127	-14.4763	1.71073e-47	5.46578e-45	5782.67	5352.94	7053.78	2241.76	2132.44	2160.22	587.133	616.454	919.686
Selp	1957.31	9.05194	0.631437	14.3354	1.31397e-46	4.12931e-44	3.00815	6.84227	9.0344	3222.24	1077.93	3138.51	5194.11	1366.7	3597.41
Trafd1	19389.1	2.21183	0.155081	14.2624	3.75187e-46	1.16005e-43	7162.41	7129.65	6742.44	20835.4	16067.2	19128.2	35996.4	28978.4	32462.2
Por	9255.71	-1.70695	0.120446	-14.1719	1.36832e-45	4.16361e-43	13798.4	14250.2	12596.7	9850.51	10366.5	9993.34	3900.76	4538.72	4006.16
RP24-499A8.3	15079.6	5.19317	0.366687	14.1624	1.56543e-45	4.68896e-43	595.614	1113.01	328.018	20466	18924.8	20143.6	28996.3	21560.6	23588.6
Klrk1	348.899	5.71072	0.404566	14.1157	3.04118e-45	8.96913e-43	20.0544	15.9653	10.4243	245.353	311.011	161.749	901.928	940.769	532.834
F830016B08Rik	1400.96	7.9584	0.569402	13.9768	2.16069e-44	6.27583e-42	16.0435	13.6845	13.2041	820.953	330.769	719.099	5310.09	1044.92	4339.83
Pik3cg	3413.56	-1.94625	0.139499	-13.9517	3.071e-44	8.78672e-42	5657.33	5165.92	6056.52	3278.22	3147.43	3035.22	1515.98	1581.78	1283.6
Tap1	17784.4	3.74594	0.268947	13.9282	4.27179e-44	1.20427e-41	2412.54	3396.05	2183.54	15640.1	11172.2	18131.4	41271.2	27130.7	38721.7
Upp1	780.714	8.53978	0.614059	13.9071	5.73698e-44	1.59388e-41	3.00815	18.2461	2.08486	101.686	158.067	67.2329	3291.88	1804.48	1579.73
Rab3ip	518.028	2.18804	0.158323	13.8201	1.92865e-43	5.28174e-41	145.394	130.003	172.349	713.67	709.105	711.304	716.572	698.591	665.26
Scimp	443.976	5.02412	0.363882	13.807	2.31229e-43	6.24318e-41	35.0951	25.0883	22.9335	444.994	306.62	447.245	1196.01	547.018	970.78
Casp4	7886.52	3.57435	0.259394	13.7796	3.38264e-43	9.00628e-41	1498.06	1224.77	779.043	9072.47	8151.42	8578.52	17084.9	12148.7	12440.8
Sgcb	3839.64	2.06418	0.149963	13.7645	4.1662e-43	1.09406e-40	1379.74	1765.31	1510.13	3321.13	3523.57	3633.5	6646.93	5813.12	6963.34
Psmb10	6404.09	2.11882	0.154706	13.6958	1.07556e-42	2.78627e-40	2856.74	2812.17	2217.6	5365.12	4656.38	5508.22	11675.4	10835.4	11709.8
RP24-491O6.1	2774.23	3.19019	0.23373	13.6491	2.04446e-42	5.22564e-40	662.797	764.054	451.72	1978.68	2357.1	1689.59	6345.6	5239.01	5479.54
Tmem2	8774.03	3.36681	0.25015	13.4592	2.71872e-41	6.85761e-39	783.123	1040.03	815.181	18070.3	13668.4	17427.9	11037.5	6276.31	9847.52
Flot2	5949.18	1.79395	0.133799	13.4077	5.44775e-41	1.35628e-38	2495.76	2955.86	2523.38	5588.08	6137.53	6228.3	9029.64	8662.53	9921.56
Brdt	301.346	3.5411	0.264555	13.3851	7.38828e-41	1.81581e-38	32.087	52.4574	40.3073	368.496	460.296	354.678	540.536	482.663	380.596
Sp110	2373.62	2.54213	0.190282	13.3598	1.03879e-40	2.5207e-38	743.014	827.915	776.958	1969.36	1532.37	1852.31	5143.37	3621.67	4895.61
Tpst1	2764.6	2.60038	0.195031	13.3332	1.48461e-40	3.55751e-38	639.734	864.407	553.183	3684.03	3187.68	3558.47	4525.17	3932.43	3936.3
Fam26f	13717.6	6.01983	0.456163	13.1967	9.17179e-40	2.17066e-37	772.093	198.426	376.665	13392.7	7245.46	13779.8	38380.1	19196.4	30117.1
Rnf217	1262.97	2.39584	0.181891	13.1718	1.27477e-39	2.98016e-37	437.185	348.956	398.903	1254.75	1447.48	1212.14	2451.05	1829.88	1986.4
Pml	9093.39	2.68761	0.205022	13.1089	2.92693e-39	6.76015e-37	2013.46	2574.98	1796.46	13473.9	9712.33	11200.6	15246.8	12175.8	13646.2
Lhfpl2	5492.84	-4.81053	0.367176	-13.1014	3.23074e-39	7.37302e-37	15099.9	12776.8	12973.4	2627.05	2618.35	1885.44	473.227	756.172	225.229
Cd40	10418.7	5.58882	0.428139	13.0537	6.05089e-39	1.36465e-36	723.962	444.748	408.633	7034.08	3318.67	5877.52	39700.4	12374	23886.8
Wars	11758.7	3.79976	0.292168	13.0054	1.14029e-38	2.54178e-36	1909.17	2011.63	1691.52	8029.48	5650.89	8403.13	30236.9	15508.7	32387.1
Mmp25	235.774	5.42979	0.417988	12.9903	1.38869e-38	3.05991e-36	20.0544	15.9653	9.0344	83.0282	70.2519	40.9244	817.016	450.485	615.21
Inpp5b	9802.25	3.23214	0.250548	12.9003	4.48446e-38	9.769e-36	1597.33	2408.48	1780.47	10183.6	7910.66	10037.2	22123.6	13205.5	18973.5
Dr1	11451.5	2.0524	0.159388	12.8767	6.0853e-38	1.31073e-35	3194.66	3619.56	3448.36	16147.6	18788	15311.6	16372.4	12893.9	13287.5
Lap3	2708.53	2.00259	0.155875	12.8474	8.89348e-38	1.89431e-35	1173.18	1382.14	1050.77	2169	2176.35	2024.78	5265.56	4354.13	4780.91
Tppp3	142.283	3.89817	0.303805	12.8311	1.09735e-37	2.31167e-35	16.0435	22.8076	17.3738	118.479	150.017	152.005	220.563	291.291	291.964
Cd274	25722	5.08402	0.39695	12.8077	1.48419e-37	3.09261e-35	2249.1	1012.66	1157.79	33259.8	18210.6	25602.1	71199.5	29458.5	49348.1
Nos2	1371.53	11.884	0.92834	12.8013	1.61213e-37	3.32306e-35	3.00815	0	0	148.331	82.6924	95.4902	6084.65	2074.6	3854.97
Csf1	2339.85	2.94122	0.230539	12.758	2.81225e-37	5.7352e-35	589.598	465.275	349.562	2914.38	3129.87	2836.45	4005.35	2889.2	3878.95
Ifi47	39820.4	5.04815	0.395967	12.7489	3.16037e-37	6.3773e-35	2941.97	3288.85	1238.41	39225.7	26553	38171.7	114393	49581.3	82989.7
Bzw2	2590.83	3.42112	0.268627	12.7355	3.75251e-37	7.4933e-35	381.033	542.82	367.631	2857.48	2347.58	3060.56	5725.33	3141.54	4893.52
Lhx2	187.884	5.45411	0.428487	12.7288	4.09239e-37	8.08774e-35	11.0299	11.4038	4.16972	215.5	246.613	148.107	413.168	357.34	283.622
Il18rap	2878.44	5.24175	0.413213	12.6853	7.13107e-37	1.39492e-34	60.1631	253.164	122.312	2797.77	3713.11	2768.24	6226.51	5703.04	4261.63
Fbn1	298.278	3.90032	0.308684	12.6353	1.34846e-36	2.6111e-34	53.1441	31.9306	38.2225	228.561	284.667	171.493	516.719	788.349	571.415
Golga3	10864	2.08853	0.166241	12.5633	3.36227e-36	6.44547e-34	3620.81	3715.35	3797.92	14627	11353.7	13303.3	16878.8	13242.7	17236.3
Nlrc5	11474.5	3.26263	0.259929	12.552	3.87458e-36	7.35404e-34	2144.81	2789.37	2042.47	12107.2	7642.09	9643.53	27120	16289.4	23491.6
Stx11	2936.81	4.36717	0.348832	12.5194	5.8465e-36	1.0988e-33	349.949	271.41	225.165	3225.04	2714.21	2178.73	9037.92	3553.08	4875.8
Klf11	131.631	-3.0377	0.243068	-12.4973	7.71868e-36	1.43657e-33	308.837	257.726	277.982	72.7663	71.7155	92.567	37.2783	35.5646	30.2391
Slco3a1	1852.69	4.15363	0.332844	12.4792	9.69275e-36	1.78663e-33	369	200.707	243.929	528.955	341.746	445.296	6255.51	2985.74	5303.31
Atp11b	7461.77	1.97059	0.15795	12.4761	1.00861e-35	1.84143e-33	2764.49	3056.22	3360.8	6796.19	7902.61	7282.59	13744.3	10769.3	11479.4
Farsa	3338.16	1.62594	0.130557	12.4539	1.33207e-35	2.40903e-33	1374.73	1587.41	1720.71	3609.4	3486.98	3807.91	4794.41	4794.45	4867.45
RP23-89C10.1	3574.61	2.09459	0.168291	12.4462	1.46634e-35	2.62708e-33	1214.29	1087.92	1189.07	5005.95	3702.86	5041.49	5326.66	4719.09	4884.14
RP23-465M17.2	2093.6	3.61515	0.291114	12.4183	2.07861e-35	3.68953e-33	307.834	474.398	248.793	1437.6	2394.42	1455.74	4281.83	4379.53	3862.26
Gpr171	384.634	3.68451	0.29788	12.3691	3.83922e-35	6.7521e-33	30.0815	41.0536	21.5436	729.529	785.211	733.715	485.654	329.396	305.519
Stxbp1	1824.51	2.03897	0.16587	12.2926	9.92843e-35	1.73025e-32	793.15	837.038	990.309	973.016	917.666	1120.55	3481.38	3298.2	4009.29
Rnf19b	20393.5	3.62449	0.295291	12.2743	1.24433e-34	2.14899e-32	4238.49	2734.63	3295.47	19004.1	11586.4	15987.8	55162.6	28946.2	42586.1
Rap2c	10339.3	2.57269	0.211774	12.1483	5.85779e-34	1.00262e-31	2761.49	3108.67	2470.56	11968.2	12109.7	11047.6	21521	13416.3	14650.3
Dbnl	5785.73	1.60555	0.132596	12.1086	9.5089e-34	1.61315e-31	3448.35	3101.83	2779.82	5104.84	4728.1	4523.12	9823.87	9201.08	9360.57
Irgm1	57810.9	4.2501	0.352862	12.0447	2.06926e-33	3.47962e-31	5140.93	7606.33	2994.56	78511.1	55908.8	70740.7	131557	68287.5	99551.3
Denr	3204.99	2.32486	0.193438	12.0186	2.83745e-33	4.7299e-31	1216.3	1172.31	890.236	3254.89	2952.04	2958.25	6564.09	4903.69	4933.15
BC023105	523.845	8.64463	0.719367	12.017	2.89297e-33	4.78088e-31	6.01631	2.28076	0	605.453	379.068	632.379	1489.06	460.647	1139.7
Herc6	6702.66	3.06417	0.255049	12.014	2.9981e-33	4.91228e-31	1531.15	2134.79	1124.44	5049.8	6032.88	4476.35	15212.7	11804.9	12956.9
Kars	3872.82	1.54649	0.129042	11.9843	4.29227e-33	6.97312e-31	1893.13	2255.67	1881.93	3538.5	3926.06	3784.53	6015.27	5607.36	5952.93
AC124730.5	247.905	2.56388	0.213972	11.9823	4.39912e-33	7.08665e-31	86.2337	82.1073	86.8692	168.855	144.895	145.184	572.636	411.534	532.834
Pla2g16	899.821	3.4173	0.285742	11.9594	5.80013e-33	9.2657e-31	224.609	223.514	159.839	331.18	329.306	367.345	2672.65	1335.37	2454.58
AC102225.3	518.157	6.93423	0.583153	11.8909	1.31956e-32	2.09057e-30	15.0408	4.56152	8.33945	511.23	212.219	315.702	2008.89	475.889	1111.55
Lck	237.077	5.48016	0.460978	11.8881	1.36456e-32	2.14415e-30	7.01903	22.8076	6.25458	288.267	265.64	188.057	617.163	422.542	315.947
P2ry13	2018.5	2.01309	0.169692	11.8632	1.83731e-32	2.86351e-30	551.495	634.051	590.711	2545.89	3419.66	3271.03	2586.7	2357.43	2209.54
Ccdc25	3450.94	2.80627	0.237368	11.8224	2.989e-32	4.59924e-30	836.267	976.164	581.676	3840.76	4599.3	3539.96	6604.47	5286.43	4793.42
Tmem173	13960	3.14867	0.266336	11.8222	2.99898e-32	4.59924e-30	2051.56	2497.43	3482.41	14642.8	12668.8	19039.6	27238	18396.2	25623
Katna1	2854.42	2.5009	0.21185	11.805	3.676e-32	5.59276e-30	1021.77	903.18	1020.89	2149.41	1808.99	2090.07	7002.11	4203.4	5489.96
Mampt	52654.6	3.41499	0.28938	11.8011	3.85319e-32	5.81619e-30	10342	11424.3	7107.99	51462.6	42717.6	42909.2	144720	71773.7	91434.7
Arrdc3	782.684	-3.75265	0.320934	-11.6929	1.38572e-31	2.07533e-29	1398.79	1316	2308.64	462.719	544.452	641.148	77.6632	159.194	135.555
Enpp4	1358.66	3.69473	0.316045	11.6905	1.42561e-31	2.11852e-29	283.769	132.284	178.603	1473.05	1130.62	1264.76	3369.55	1837.51	2557.81
Ddx4	127.587	3.98497	0.342601	11.6315	2.8501e-31	4.2028e-29	16.0435	2.28076	22.2385	120.344	117.818	114.978	274.41	259.114	221.058
Fbxo4	1056.66	1.90028	0.163523	11.6209	3.22892e-31	4.72506e-29	379.027	428.783	373.19	1215.57	1487	1241.37	1463.17	1608.03	1313.84
Samhd1	68335.7	3.39528	0.292338	11.6142	3.48858e-31	5.06637e-29	14223.6	13020.8	12945.6	61961.5	37646.2	52354.9	187251	87831.9	147786
Gm26902	697.922	6.01019	0.517598	11.6117	3.59391e-31	5.1801e-29	9.02446	47.8959	10.4243	491.639	1077.2	767.819	1001.34	1409.88	1466.08
Abhd16a	4896.16	1.98316	0.170977	11.599	4.16963e-31	5.96506e-29	2198.96	2155.32	2247.48	3984.42	3150.36	4221.06	9476.98	7446.56	9184.35
Olfr56	5253.54	5.02908	0.434985	11.5615	6.45656e-31	9.16832e-29	308.837	634.051	125.787	4054.39	3903.37	3644.22	12258.4	11504.3	10848.5
Prr5l	2027.03	3.40892	0.295066	11.5531	7.12118e-31	1.00377e-28	204.554	417.379	225.86	2684.89	2922.04	2891.01	3467.92	2184.68	3244.97
Tagap	5888.81	4.81898	0.4193	11.4929	1.43176e-30	2.00342e-28	326.886	403.694	375.275	7980.04	6282.42	6440.71	15495.4	3646.22	12048.7
Serpina3h	255.452	8.92143	0.77774	11.471	1.84586e-30	2.56413e-28	0	4.56152	1.38991	63.4373	75.3744	96.4646	876.04	502.986	678.816
Gatm	5690.14	2.09762	0.183743	11.416	3.47681e-30	4.795e-28	1980.37	2517.96	1822.17	6083.45	6242.91	5561.81	10293	7737	8972.67
Ppme1	2005.96	1.43671	0.126119	11.3917	4.60013e-30	6.29889e-28	990.685	1026.34	986.834	2353.71	2423.69	2148.53	2948.09	2655.49	2520.27
Agfg1	6736.38	1.64258	0.144299	11.3832	5.07261e-30	6.89659e-28	2718.37	3085.87	2658.89	8966.12	8781.49	8020.2	9970.91	8293.33	8132.24
Mndal	14881.5	3.20705	0.28296	11.3339	8.91208e-30	1.20313e-27	2699.32	3731.32	1937.53	17114.1	14657	16600.7	30711.1	18137.1	28345.5
Fgd4	3937.94	-2.20481	0.194832	-11.3165	1.08785e-29	1.45832e-27	6274.01	8516.35	6926.6	2921.85	3426.24	2668.85	1436.25	1841.74	1429.58
Tgm2	10556	2.48993	0.220369	11.2989	1.32859e-29	1.76869e-27	3422.28	4385.9	2806.92	8652.66	8423.64	7740.55	24300.3	18658.7	16612.7
Sntb2	1775.04	-1.59873	0.141506	-11.298	1.34238e-29	1.77471e-27	2392.49	2413.04	2398.29	2390.09	2146.34	1857.19	747.637	817.987	812.285
St7	819.698	2.79653	0.247744	11.288	1.50472e-29	1.97572e-27	196.533	275.972	244.624	536.418	527.621	639.199	2090.69	1204.12	1662.11
Apbb1ip	3366.6	-1.81752	0.161236	-11.2724	1.79564e-29	2.34167e-27	5558.07	6155.77	5545.04	2643.84	3166.46	2335.61	1486.99	1694.4	1713.2
Creg2	385.752	-2.38391	0.212344	-11.2267	3.01593e-29	3.90645e-27	719.951	588.436	735.956	355.436	327.842	352.729	118.048	165.968	107.401
Parp14	61340	2.85419	0.25434	11.222	3.1817e-29	4.0935e-27	14497.3	17509.4	10796.1	80425.4	55085.5	64296.1	125580	81858.8	102011
GRp18	1006.14	5.82776	0.521515	11.1747	5.42469e-29	6.93276e-27	44.1196	20.5268	29.1881	1404.95	613.241	1516.15	2803.12	678.268	1945.73
Tnf	10978.8	6.13926	0.549569	11.171	5.65213e-29	7.17559e-27	587.593	351.237	329.408	4474.2	1091.1	2535.36	40488.4	10067.3	38884.4
Gnb4	1092.61	2.94136	0.264545	11.1186	1.01888e-28	1.28499e-26	313.851	403.694	221.69	534.553	720.082	492.067	2591.88	2577.59	1978.05
RP23-17J18.2	1601.73	4.43781	0.399276	11.1147	1.06458e-28	1.33385e-26	132.359	141.407	120.922	2137.28	1663.36	1686.67	4116.15	1124.52	3292.93
Irf8	37129	2.9031	0.261222	11.1135	1.07832e-28	1.34229e-26	11200.4	6858.24	9210.92	41134.4	27284.1	34439.8	84535.8	54394.4	65102.7
Gramd1b	3549.43	-2.2028	0.198699	-11.0861	1.46483e-28	1.81166e-26	6170.73	6050.85	8313.73	2230.57	2493.21	2224.53	1218.79	1709.64	1532.81
Taf4b	565.972	3.08803	0.278651	11.0821	1.53295e-28	1.88375e-26	89.2419	132.284	86.8692	733.261	884.003	599.25	1109.03	770.567	689.243
RP23-219P13.3	99.2887	4.44039	0.401184	11.0682	1.78933e-28	2.18481e-26	6.01631	13.6845	13.2041	37.3161	60.7386	63.3353	244.38	187.984	266.938
Ikzf2	424.372	3.23804	0.292749	11.0608	1.94391e-28	2.35853e-26	77.2093	84.388	88.9541	436.598	294.912	470.63	923.674	536.857	906.131
Xylt2	3901.4	-3.11172	0.282452	-11.0168	3.17099e-28	3.82314e-26	8734.68	6748.76	7431.14	2975.96	3220.61	3351.9	600.595	1306.58	742.422
Stat1	31244	3.34012	0.303229	11.0152	3.22882e-28	3.86852e-26	6226.88	8046.51	4463.69	27468.4	17482.5	27827.6	71748.3	44288.1	73643.7
Uba7	8348.55	1.70004	0.154504	11.0033	3.68579e-28	4.3886e-26	3254.82	4447.48	4305.24	8135.84	7882.85	8118.61	12822.7	12652.5	13516.9
RP23-465M17.1	39525.6	3.1453	0.286252	10.9879	4.37171e-28	5.17319e-26	7248.65	9811.82	5401.88	50939.2	40493.6	43167.4	85448.1	46324.6	66895.2
Fcgr1	29847.4	2.43882	0.221977	10.9868	4.42306e-28	5.20185e-26	8722.64	11392.4	7110.77	32274.7	26851.6	34715.5	54578.6	41314.2	51666.1
Ephb2	284.425	3.82925	0.348555	10.9861	4.45911e-28	5.21226e-26	29.0788	75.265	29.1881	258.414	203.438	197.801	695.862	581.736	489.039
Gja1	1956.02	4.20969	0.383371	10.9807	4.73166e-28	5.49733e-26	166.451	225.795	99.3784	3189.59	2493.94	2433.05	4751.95	2153.35	2090.67
Socs3	12275.9	5.26652	0.480615	10.9579	6.09051e-28	7.03343e-26	733.99	317.025	608.78	19610.5	11012.7	14177.4	29031.5	7240.79	27750.1
Hcar2	3194.26	6.1697	0.564304	10.9333	7.99039e-28	9.1722e-26	162.44	50.1767	66.7156	3853.82	1402.11	2958.25	11194.9	2533.56	6526.43
Lrrc16a	341.647	2.46103	0.225465	10.9154	9.73295e-28	1.10675e-25	146.397	159.653	105.633	137.137	172.703	122.773	752.815	684.196	793.516
Crem	2104.29	2.80955	0.257399	10.9151	9.75694e-28	1.10675e-25	486.318	488.082	392.649	2933.04	2735.43	2337.56	4428.87	2716.46	2420.17
Psmb9	3785.66	2.4667	0.226014	10.9139	9.88821e-28	1.11504e-25	1118.03	1530.39	918.034	3582.34	3093.28	4178.18	6897.52	5819.05	6934.14
Cish	970.461	5.08225	0.4659	10.9085	1.05015e-27	1.17727e-25	44.1196	22.8076	50.0367	1938.57	949.864	1654.51	1979.89	583.429	1510.91
Arid5a	7954.96	3.37838	0.309795	10.9052	1.08831e-27	1.21296e-25	938.544	775.458	847.844	17953.7	10680.5	13739.9	12374.3	5487.96	8796.45
Zfp281	4059.13	2.07314	0.190344	10.8916	1.2642e-27	1.39375e-25	1453.94	1432.32	1111.93	5335.26	5617.96	4778.41	6593.08	4708.93	5500.39
Tapbpl	3611.17	3.00361	0.275775	10.8915	1.26507e-27	1.39375e-25	987.677	782.3	954.172	2809.9	1798.74	3291.49	8085.25	5308.44	8482.59
RP23-396G1.3	2098.72	2.38118	0.219761	10.8353	2.3421e-27	2.56561e-25	738	941.953	581.676	1750.12	1579.2	1571.69	4632.87	3779.17	3313.79
Zyx	29668.1	3.918	0.361734	10.8312	2.45013e-27	2.66869e-25	4556.35	3573.95	4809.08	26117.5	11555	20769.1	89719.6	38171.9	67740.8
Parp10	6122.24	2.2796	0.210488	10.83	2.48046e-27	2.68647e-25	1787.85	2568.13	1544.88	7314.88	6366.58	6935.7	9482.15	10299.3	8800.62
RP23-123G8.2	2487.64	2.90532	0.268348	10.8267	2.57269e-27	2.7707e-25	567.538	670.543	821.435	1603.66	1189.16	2092.99	5643.52	3963.76	5836.15
Gipc3	80.5895	4.31046	0.398225	10.8242	2.64472e-27	2.83236e-25	7.01903	9.12303	9.72935	74.6321	67.3247	42.8731	161.539	182.057	171.007
Abcd2	760.424	-4.26311	0.394168	-10.8155	2.9079e-27	3.09691e-25	1621.39	1026.34	2503.22	464.585	316.865	643.097	56.953	105	106.358
Ifi203-ps	1231.31	3.76097	0.348054	10.8057	3.23421e-27	3.42541e-25	110.299	248.603	108.413	1545.82	1613.6	1244.3	2756.52	1578.39	1875.87
Ubash3b	4110.52	2.70732	0.250828	10.7935	3.69306e-27	3.88989e-25	1069.9	1484.77	956.256	3893.93	3331.11	3384.05	9321.65	5485.42	8067.59
Gm26885	2136.59	3.45287	0.320135	10.7857	4.02291e-27	4.21417e-25	469.272	332.991	316.899	2560.81	1433.58	1847.44	5291.45	2636.02	4340.88
Csrnp1	3570.43	4.78204	0.444049	10.7692	4.81299e-27	5.0144e-25	246.669	305.622	280.066	3698.95	2163.17	2561.67	11273.6	2583.52	9020.64
Tapbp	32647.9	1.94529	0.180917	10.7524	5.77361e-27	5.98271e-25	14623.6	14236.5	15177.8	29135.5	22149.1	28902.3	62079.8	46408.5	61118.5
Dennd1a	7692.32	1.95395	0.182078	10.7314	7.24856e-27	7.4707e-25	4219.44	3496.4	4097.45	4563.75	3310.62	3748.48	16450.1	13192.8	16151.9
RP24-194N4.4	22734.4	3.34453	0.311966	10.7208	8.12711e-27	8.33138e-25	4553.34	6005.24	3130.77	19560.1	12455.1	19921.4	52357.4	32543.3	54083.2
Tmem65	3078.37	-1.79919	0.168042	-10.7068	9.45981e-27	9.64599e-25	5972.19	4246.77	5093.32	2850.01	2692.26	2447.67	1565.69	1414.12	1423.32
Tap2	8378.25	2.80877	0.262679	10.6928	1.10054e-26	1.11626e-24	2225.03	2371.99	2727	5807.31	3970.7	6972.73	19048.2	12501.8	19779.5
St6galnac4	3502.71	1.97831	0.1852	10.682	1.23541e-26	1.24646e-24	1694.59	1270.38	1676.92	3128.95	2759.58	2664.96	6279.32	6876.68	5172.97
Il15	3218.12	1.99521	0.186917	10.6743	1.34258e-26	1.3475e-24	985.672	1249.86	974.325	3995.62	4528.32	4468.55	5091.6	3668.24	4000.95
Capn1	5191.2	1.3851	0.130545	10.6102	2.67242e-26	2.66825e-24	2863.76	3186.22	2917.42	4819.37	4447.09	5082.42	7967.2	7062.12	8375.19
Idh1	9239.8	-1.86635	0.176125	-10.5967	3.08537e-26	3.06459e-24	14422.1	13258	15542.6	8588.29	9376.43	10116.1	3220.43	4639.49	3994.69
Flt1	177.869	3.77187	0.356208	10.589	3.35312e-26	3.31336e-24	35.0951	34.2114	30.578	39.1819	75.3744	29.2317	526.038	396.292	434.818
Myd88	9537.18	2.37787	0.225087	10.5642	4.36542e-26	4.29155e-24	3048.26	2741.47	2623.45	13153	9655.98	10881	18444.5	10995.4	14291.6
Nod1	7982.73	3.55862	0.337601	10.5409	5.59578e-26	5.47301e-24	1410.82	823.354	1057.02	12507.4	6138.26	11083.7	16572.3	8868.3	13383.4
Ppp1r16b	116.402	6.74511	0.641025	10.5224	6.81283e-26	6.62954e-24	2.00544	2.28076	2.77982	70.9005	86.3513	103.285	211.244	200.686	368.083
Ypel2	426.873	-3.70586	0.352461	-10.5142	7.42881e-26	7.19244e-24	932.528	811.95	1272.46	193.111	139.772	260.162	51.7754	64.355	115.743
Pgs1	7297.21	2.33813	0.222484	10.5092	7.83201e-26	7.5447e-24	2183.92	2111.98	2651.25	8592.02	6780.77	8203.38	14128.5	8626.12	12397
Tlr8	7374.86	-2.01817	0.192793	-10.4681	1.21092e-25	1.16067e-23	12809.7	8956.54	12170	8583.63	6957.87	8516.16	2826.94	3067.03	2485.86
Dcun1d4	494.404	1.39737	0.13375	10.4476	1.50217e-25	1.43267e-23	292.794	294.218	291.186	422.604	404.68	431.655	740.389	749.398	822.712
Prkx	7354.77	2.08282	0.199647	10.4325	1.76225e-25	1.67239e-23	3026.2	2766.56	2719.35	8449.29	6499.77	6667.75	14869.9	10014	11180.1
AC147806.8	555.1	1.92404	0.184775	10.4129	2.16578e-25	2.04522e-23	256.696	209.83	202.232	563.473	665.198	556.376	907.106	896.737	738.251
Ifi203	22431.6	3.34743	0.321617	10.4081	2.27695e-25	2.13966e-23	3206.69	4807.84	2299.6	32294.3	26736.7	27641.5	46636.2	23036.6	35225.4
Frat1	146.549	-3.73456	0.359007	-10.4025	2.41578e-25	2.25905e-23	406.101	212.11	343.307	103.552	75.3744	106.208	14.4971	29.6372	28.1537
Ssh2	1152.26	-3.1763	0.305506	-10.3969	2.56256e-25	2.38468e-23	1964.32	1685.48	3538.01	764.046	678.37	944.183	215.386	276.049	304.477
Atp2b1	12690.5	-1.66163	0.16029	-10.3664	3.52642e-25	3.26577e-23	20438.4	16129.5	20991.1	14184.8	11594.5	12679.7	6017.34	6428.73	5750.64
Daxx	7362.45	2.30687	0.223546	10.3194	5.75672e-25	5.30559e-23	1959.31	2572.7	1715.15	10477.4	10347.5	8327.13	11773.7	10927.7	8161.43
Apbb2	987.222	-2.3839	0.231219	-10.3101	6.34277e-25	5.81775e-23	1166.16	1778.99	1497.63	1118.55	1362.59	1111.78	219.528	320.082	309.69
Frmd6	321.763	-2.47598	0.240412	-10.2989	7.1274e-25	6.5063e-23	670.818	465.275	524.69	316.254	358.577	260.162	118.048	82.9841	99.0592
Itpr1	3861.5	2.45411	0.238429	10.2928	7.5897e-25	6.89548e-23	1174.18	1961.45	1432.3	1717.47	2123.66	1364.15	8454.93	8312.81	8212.53
Oxct1	26243.2	1.32537	0.128805	10.2898	7.83787e-25	7.08735e-23	14651.7	16642.7	14622.5	22664.8	27118	25448.1	39932.3	36770.4	38338
Hrh2	165.702	3.96191	0.385442	10.2789	8.77571e-25	7.89814e-23	25.0679	34.2114	13.2041	109.149	158.067	97.4389	422.488	379.356	252.34
Gm26735	88.8977	-4.78231	0.466048	-10.2614	1.05157e-24	9.41988e-23	303.824	159.653	259.913	17.7251	20.4901	12.6671	8.28407	14.3952	3.12818
Sh3pxd2a	1212.27	-2.18366	0.21305	-10.2495	1.18917e-24	1.06029e-22	1726.68	1580.57	2281.53	1473.98	1182.57	1433.33	338.611	430.163	462.971
Sox4	133.9	-4.69591	0.458658	-10.2384	1.33469e-24	1.18453e-22	502.362	218.953	366.241	24.2554	31.467	20.4622	10.3551	23.7098	7.2991
Adhfe1	149.409	3.33006	0.325613	10.227	1.50057e-24	1.32562e-22	34.0924	22.8076	27.1032	143.667	152.944	102.311	340.682	316.695	204.375
Laptm4b	1538.94	2.71614	0.266093	10.2075	1.83576e-24	1.61429e-22	354.962	285.095	399.598	1657.77	2483.7	1805.54	1801.79	3011.99	2050
RP23-440J15.1	94.1726	3.93507	0.386001	10.1944	2.09938e-24	1.83768e-22	17.0462	13.6845	11.1193	61.5715	68.7883	41.8987	270.268	160.888	202.289
Bst1	1157.22	4.07982	0.400936	10.1757	2.54468e-24	2.21734e-22	80.2174	278.252	115.362	553.211	788.87	733.715	3116.88	2028.03	2720.48
Slamf8	6540.26	5.58437	0.549481	10.163	2.90095e-24	2.51634e-22	636.726	168.776	150.11	6036.81	2180.74	3744.58	21952.8	10212.1	13779.7
Frat2	148.175	-3.9126	0.385004	-10.1625	2.91522e-24	2.51733e-22	363.987	168.776	341.222	137.137	114.159	150.056	11.3906	22.863	23.9827
Fas	2914.17	3.45013	0.339693	10.1566	3.09694e-24	2.66226e-22	567.538	346.675	538.589	3008.61	2281.72	3554.57	7295.16	3042.47	5592.15
Trim21	6983.09	2.09887	0.20677	10.1508	3.28811e-24	2.81398e-22	1620.39	2210.05	1503.88	9923.27	13952.3	10836.2	7401.82	7922.45	7477.4
Aig1	1056.11	2.10027	0.207112	10.1408	3.6422e-24	3.10316e-22	435.18	458.432	468.399	720.2	744.231	837.001	2354.75	1455.61	2031.23
H2-T23	14632.7	2.04338	0.201736	10.129	4.11023e-24	3.48642e-22	5746.58	7672.47	5418.55	12237.8	10215.8	12797.6	27798.2	21648.7	28158.9
Gmppb	989.842	1.33524	0.131909	10.1225	4.39268e-24	3.70959e-22	596.617	595.278	651.172	779.906	825.46	799.974	1406.22	1655.45	1598.5
AC111086.2	266.845	-3.97818	0.393143	-10.1189	4.55407e-24	3.82901e-22	624.693	342.114	693.564	275.206	135.381	225.084	45.5624	38.105	21.8973
Cul2	2670.07	1.55268	0.153857	10.0917	6.01175e-24	5.03254e-22	1460.96	1514.42	1290.53	2288.41	2633.71	2345.36	4686.71	3679.25	4131.29
Ampd3	1541.83	-2.04498	0.203023	-10.0726	7.30008e-24	6.08446e-22	3078.34	2552.17	3242.65	1021.53	854	974.389	828.407	551.252	773.704
Akt3	3551.16	1.91755	0.190395	10.0714	7.39082e-24	6.13342e-22	1503.07	1772.15	1893.05	2116.75	2585.42	2564.59	7446.34	5280.5	6798.59
Tcp11l1	1845.51	1.51599	0.150894	10.0467	9.49714e-24	7.84742e-22	844.289	825.634	818.656	2670.9	2283.92	2048.17	2569.1	2264.28	2284.62
Ifi205	2098.5	5.42526	0.542133	10.0073	1.41625e-23	1.16522e-21	194.527	102.634	31.2729	1676.42	1666.29	1132.24	7282.73	4227.96	2572.41
Slc23a2	15837.3	1.57968	0.157898	10.0045	1.45652e-23	1.19322e-21	10979.8	8920.04	9765.49	8960.52	7668.44	7549.57	32114.2	25952	30626
RP23-202J6.3	355.825	7.4742	0.747201	10.0029	1.47943e-23	1.20684e-21	2.00544	6.84227	2.77982	594.258	183.679	625.558	910.212	206.614	670.474
Rhobtb1	177.349	-2.27579	0.227522	-10.0025	1.4861e-23	1.20714e-21	419.136	310.183	330.798	125.009	99.5235	91.5926	76.6276	70.2825	72.991
Gdap10	2251.52	3.84109	0.384037	10.0019	1.4954e-23	1.20957e-21	250.679	262.287	420.447	2366.77	1657.51	1887.39	6419.12	2119.48	4879.97
RP23-243M12.5	1565.02	2.55566	0.255631	9.99744	1.56386e-23	1.25436e-21	457.239	604.401	324.543	1526.23	1648.72	1432.35	3339.52	2431.1	2321.11
RP23-23B17.2	945.464	-2.93007	0.293074	-9.99771	1.55965e-23	1.25436e-21	1626.41	3031.13	2146.71	295.73	279.544	238.725	301.333	381.05	208.546
Icam1	41756.6	4.44045	0.444821	9.98255	1.81731e-23	1.45158e-21	5581.13	2782.52	5123.2	28607.4	13936.2	26865.9	139108	41808.8	111996
Procr	486.6	3.95828	0.396626	9.9799	1.86663e-23	1.48478e-21	85.231	93.5111	60.461	142.734	173.434	142.261	1997.5	620.688	1063.58
Dtx3l	16909.8	2.50759	0.251392	9.97481	1.96475e-23	1.55637e-21	4082.06	5227.5	3382.34	26455.2	18340.1	22569.8	29151.6	18330.2	24649
RP23-110E20.5	7778.33	4.6647	0.468326	9.96036	2.27232e-23	1.79261e-21	902.446	390.01	879.812	4945.31	2793.25	4892.41	27452.4	7271.27	20478.1
RP23-286E6.7	656.574	1.77194	0.178021	9.95353	2.43384e-23	1.91216e-21	294.799	253.164	364.851	663.293	565.674	612.891	1088.32	989.035	1077.14
RP24-163M14.3	262.28	-3.08749	0.311155	-9.92265	3.31822e-23	2.59634e-21	564.53	572.47	391.954	231.36	268.567	152.979	55.9175	77.9035	44.8373
Cers6	14734	3.20763	0.323358	9.91973	3.41667e-23	2.6625e-21	3442.33	2273.92	3169.68	15682.1	9397.66	16510.1	34456.6	16922	30752.1
RP23-115A1.10	271.779	4.88303	0.492356	9.91768	3.48755e-23	2.70673e-21	14.0381	6.84227	15.9839	500.035	283.203	466.733	576.778	177.823	404.578
Olfr1396	86.21	4.70738	0.477242	9.86371	5.97963e-23	4.62216e-21	4.01087	11.4038	5.55963	81.1624	126.6	68.2073	136.687	156.654	185.606
RP23-325K4.10	330.077	2.00373	0.203345	9.85384	6.59756e-23	5.07933e-21	88.2392	111.757	88.9541	546.68	493.227	504.734	442.162	326.856	368.083
Ccbl2	364.165	2.00149	0.203198	9.84998	6.85547e-23	5.25677e-21	151.41	141.407	144.55	358.234	336.624	388.781	637.873	460.647	657.961
Abtb2	279.842	5.62915	0.571771	9.84512	7.19499e-23	5.49514e-21	22.0598	9.12303	9.72935	225.762	102.451	81.8487	1209.47	446.251	411.878
RP23-78C2.6	703.174	2.77717	0.282185	9.84169	7.44482e-23	5.66338e-21	135.367	248.603	135.516	982.345	664.466	669.406	1285.07	1102.5	1105.29
Slc12a7	7149.98	1.35255	0.137748	9.81898	9.32813e-23	7.068e-21	3163.58	3594.47	3239.18	10372.9	8515.12	9956.31	8121.49	9118.94	8267.79
G530012D18Rik	513.692	3.03633	0.309287	9.81718	9.49675e-23	7.16743e-21	108.294	79.8265	183.468	341.442	355.65	441.398	1076.93	812.059	1224.16
Psmb8	6854.04	2.06256	0.210314	9.80704	1.05002e-22	7.89369e-21	3110.43	3437.1	2050.11	5896.87	6062.89	5258.78	12745	11704.2	11421
Slc4a8	88.2553	3.93685	0.401488	9.80564	1.0647e-22	7.97278e-21	8.02174	13.6845	13.8991	60.6386	65.8612	91.5926	203.995	127.017	209.588
Trip10	2021.98	1.7888	0.182553	9.79882	1.13909e-22	8.49663e-21	904.452	953.357	992.394	2096.23	1549.2	1851.34	3776.5	2791.82	3282.51
Ptgs2	4438.78	9.2864	0.94848	9.79081	1.23298e-22	9.16133e-21	27.0734	9.12303	25.7133	366.63	57.8115	115.952	26474.9	2481.06	10390.8
Epha1	142.459	4.36876	0.446434	9.7859	1.29435e-22	9.58015e-21	8.02174	20.5268	18.0688	123.143	66.593	111.08	402.813	188.831	343.058
Slc2a1	3359.93	2.27499	0.232825	9.77123	1.49617e-22	1.10314e-20	1341.64	1354.77	1281.49	2310.8	2300.02	2400.9	8433.18	4410.01	6406.52
Psme2b	2195.17	1.7468	0.178915	9.76325	1.61881e-22	1.18899e-20	1127.05	1083.36	872.862	2371.44	1987.54	1981.91	3905.94	3022.99	3403.46
Pola2	1446.59	1.51559	0.155426	9.75118	1.82333e-22	1.33409e-20	688.867	859.846	699.818	1420.81	1588.72	1364.15	2322.65	2083.92	1990.57
Casp7	1065.33	1.75533	0.180256	9.73798	2.07642e-22	1.5135e-20	524.421	558.786	430.871	1059.78	885.467	1040.65	1872.2	1459.84	1755.95
Traf3ip2	515.934	1.35245	0.138956	9.73295	2.18165e-22	1.58417e-20	193.525	223.514	200.147	835.88	834.973	795.102	529.145	509.76	521.364
Cdkn1a	14373.1	3.66473	0.376578	9.73165	2.20984e-22	1.59859e-20	2375.44	2928.49	2479.6	9211.47	6337.31	7335.2	46962.4	14032.8	37695.7
Etnk1	11037.1	1.5777	0.162591	9.70351	2.913e-22	2.09933e-20	4418.98	5649.44	5049.53	11986.9	15015.6	12111.7	14487.8	16130.3	14483.5
Zbtb5	2511.86	2.00126	0.206335	9.69909	3.04199e-22	2.18408e-20	709.924	679.666	680.36	4730.74	3608.46	3907.3	3284.63	2115.25	2890.44
Arhgap18	6024.87	-1.82993	0.188699	-9.69765	3.08519e-22	2.20683e-20	9510.78	8746.71	7488.13	7391.38	7238.14	6609.28	2365.1	2912.91	1961.37
Med13	6534.41	1.3471	0.139358	9.6665	4.18429e-22	2.98189e-20	3762.2	3947.99	4390.72	5683.24	5165.71	5063.9	11321.2	9274.75	10200
Mlkl	3251.25	3.07783	0.31847	9.66441	4.27059e-22	3.03212e-20	610.655	1142.66	478.128	2952.63	3058.15	2268.38	7490.87	5716.59	5543.14
Igsf11	289.221	4.60302	0.477474	9.64035	5.40053e-22	3.82023e-20	5.01359	43.3344	24.3234	295.73	291.253	294.266	413.168	733.309	502.595
Tmem229b	5131.84	1.63646	0.169915	9.63104	5.91275e-22	4.16719e-20	2843.71	2547.61	2692.95	4191.53	3692.62	5073.65	7602.7	8173.94	9367.87
Fbxl5	8251.77	2.53831	0.263829	9.62103	6.51768e-22	4.5767e-20	1973.35	1922.68	2043.86	11216.3	10913.9	11683.9	15792.5	7189.98	11529.4
St6gal1	5296.91	-2.81698	0.293553	-9.59614	8.29982e-22	5.80684e-20	9916.88	5941.37	11077.6	6379.18	3813.36	6720.36	1122.49	1323.51	1377.44
Cd163	554.18	-2.54715	0.265748	-9.58481	9.26265e-22	6.45691e-20	1055.86	757.212	1143.89	649.3	386.386	487.195	181.214	138.871	187.691
Pim1	8939.52	3.32202	0.34715	9.56942	1.07508e-21	7.46712e-20	2049.56	1443.72	1560.17	10574.4	5481.84	8788.99	21300.4	9428.01	19828.5
RP23-253N17.1	1591.39	-1.49741	0.156498	-9.56827	1.0871e-21	7.52334e-20	2341.35	2280.76	2449.02	1445.06	1748.98	1553.18	843.94	940.769	719.482
Hspa2	1030.91	2.2776	0.238289	9.55816	1.1987e-21	8.26586e-20	435.18	234.918	346.782	1288.34	956.45	1042.6	1776.93	1599.56	1597.46
Htt	8869.36	1.68737	0.176544	9.55777	1.2032e-21	8.26712e-20	3386.18	4889.95	4217.67	9523.99	9101.28	8496.68	14731.1	12083.5	13393.8
Agap1	1133.15	-1.61856	0.169395	-9.55491	1.23696e-21	8.46879e-20	1396.79	1477.93	1532.37	1550.48	1437.24	1369.99	401.777	569.881	461.929
Usb1	2792.11	1.67438	0.175269	9.55315	1.25815e-21	8.58317e-20	1293.51	1352.49	1093.16	3133.62	3462.1	2881.27	4050.91	4511.63	3350.29
Kctd12b	782.972	-2.32569	0.243542	-9.54943	1.30409e-21	8.86502e-20	1400.8	1352.49	1687.35	475.78	562.015	682.073	211.244	318.388	356.613
Rnf31	3241.41	1.50633	0.157999	9.53375	1.51702e-21	1.02761e-19	1279.47	1758.46	1430.91	4006.81	3769.45	4269.77	4043.66	4428.64	4185.51
Parp3	3051.57	1.84445	0.193476	9.53323	1.52464e-21	1.02913e-19	1242.37	1833.73	1273.85	2241.76	2802.76	2497.36	5006.68	5291.51	5274.12
Pid1	5604.38	-1.77863	0.186989	-9.51197	1.8708e-21	1.25836e-19	9560.92	6746.48	7943.32	7311.15	5487.7	6318.92	2316.43	2232.1	2522.36
RP23-423L24.1	641.115	-1.98228	0.208853	-9.4913	2.28168e-21	1.52661e-19	945.563	880.373	1156.4	805.094	542.257	684.021	230.918	257.42	267.981
Zufsp	3223.96	1.84937	0.194852	9.49113	2.28553e-21	1.52661e-19	1175.19	1388.98	1195.32	3691.49	4156.57	3879.04	5429.17	3487.87	4611.99
Tgs1	5095.02	1.6285	0.171671	9.48612	2.39795e-21	1.59613e-19	2754.47	2077.77	2668.62	5116.03	5136.44	4874.87	8749.01	6665.83	7812.12
Tlr3	3431.79	2.62373	0.276641	9.48422	2.44209e-21	1.61989e-19	693.881	944.234	649.087	4111.3	6398.78	4031.05	4883.46	5693.73	3480.63
Trim12c	3258.58	1.69951	0.179334	9.47675	2.62323e-21	1.73405e-19	1399.79	1708.29	1369.75	3335.12	3436.49	3561.39	5623.85	3951.06	4941.49
Tnfrsf12a	487.998	2.07644	0.219442	9.46239	3.00976e-21	1.98272e-19	244.663	196.145	161.924	447.793	416.389	387.807	946.455	898.43	692.371
RP24-421H8.1	243.879	2.91849	0.308653	9.45555	3.21319e-21	2.10948e-19	50.1359	54.7382	32.6628	407.678	296.375	342.985	447.34	275.203	287.793
P2ry14	2507.22	2.00197	0.211986	9.44388	3.59221e-21	2.35026e-19	769.085	1030.9	815.876	2442.34	3549.19	3510.73	3137.59	3894.33	3414.93
RP23-454A11.1	489.117	3.41147	0.36132	9.44169	3.66822e-21	2.39183e-19	92.2501	123.161	43.7821	584.929	394.435	477.451	1001.34	650.325	1034.39
RP23-344D2.4	236.337	2.33978	0.248123	9.42993	4.10346e-21	2.66655e-19	84.2283	100.353	89.649	165.124	147.09	162.723	577.814	341.251	458.8
Arel1	5828.97	1.29227	0.137418	9.40388	5.25855e-21	3.40562e-19	3412.25	3035.69	3841.7	5840.9	5266.7	5829.77	8314.1	8082.49	8837.12
Cmtr1	7083.43	1.10877	0.118007	9.39583	5.67678e-21	3.6641e-19	4180.33	4905.91	4340.68	7204.8	7145.2	7043.86	10146.9	9063.9	9719.27
Adgrg6	1020.46	2.32993	0.248082	9.39176	5.9005e-21	3.79572e-19	253.688	460.713	309.254	831.215	1162.08	1070.85	1674.42	1564.84	1857.1
P2ry1	644.665	-2.06887	0.22047	-9.38394	6.35499e-21	4.07442e-19	787.134	932.83	1015.33	623.178	987.186	804.846	210.208	237.944	203.332
Cd300lb	6060.86	-3.2618	0.347894	-9.37584	6.86257e-21	4.38518e-19	15938.2	14371.1	15748.3	1215.57	1257.22	1217.01	989.946	2711.38	1099.04
Gca	478.461	3.16151	0.337481	9.36798	7.3932e-21	4.70856e-19	132.359	127.722	92.4289	276.139	306.62	233.853	1509.77	601.212	1026.04
Asap1	4941.53	-1.18358	0.126406	-9.36329	7.72909e-21	4.90618e-19	6545.74	6071.38	6372.03	6311.08	5355.98	5454.63	2984.34	2662.27	2716.31
Zfp36	19138.3	3.53887	0.37812	9.35912	8.04056e-21	5.08705e-19	3876.51	2775.68	3156.48	20091.9	11904	16415.5	45098.5	17124.4	51801.7
RP24-258P4.8	392.776	2.3576	0.252445	9.33908	9.71707e-21	6.12751e-19	162.44	141.407	131.346	319.052	279.544	269.906	972.343	543.631	715.311
Cfb	1755.25	4.69896	0.503682	9.32921	1.0666e-20	6.70382e-19	284.772	136.845	93.8188	957.157	489.568	431.655	7531.25	2565.73	3306.49
Ust	383.149	2.70466	0.290103	9.32312	1.12972e-20	7.07738e-19	127.345	70.7035	148.72	249.085	204.17	334.216	736.247	855.245	722.61
Sik3	3933.38	1.995	0.214145	9.31611	1.20686e-20	7.53598e-19	1801.88	1334.24	1896.53	3999.35	2965.22	3306.1	7977.56	6150.99	5968.58
RP24-69M4.4	111.513	-3.70368	0.398382	-9.29682	1.44714e-20	9.00704e-19	309.84	141.407	242.539	108.217	67.3247	80.8743	11.3906	21.1694	20.8546
P4ha1	4701.43	1.23991	0.133381	9.29599	1.4584e-20	9.04773e-19	2641.16	2330.93	2900.74	5281.16	5124.73	5408.84	6477.11	6410.1	5738.13
Aph1c	2053.95	-2.59302	0.279154	-9.28887	1.55938e-20	9.64299e-19	4232.47	2517.96	4622.83	1798.63	1274.78	2152.43	571.601	640.163	674.645
Gprc5b	244.834	-1.73174	0.186496	-9.28567	1.60687e-20	9.9047e-19	424.15	490.363	388.479	161.392	190.997	158.825	125.297	138.871	125.127
Hdc	184.678	3.88543	0.418945	9.27432	1.78762e-20	1.09835e-18	41.1114	31.9306	10.4243	143.667	143.431	98.4133	480.476	367.501	345.143
Ptpre	1439.36	-1.69136	0.182789	-9.25309	2.18085e-20	1.33568e-18	2875.8	2449.53	3291.3	597.057	496.154	573.915	756.957	950.084	963.481
Ccl12	2575.36	5.34864	0.578717	9.24223	2.41413e-20	1.47385e-18	81.2202	228.076	21.5436	2841.62	4237.07	2554.85	5100.92	4337.19	3775.72
RP24-317H19.10	1718.27	4.65316	0.503488	9.24186	2.42257e-20	1.4743e-18	288.783	134.565	95.9036	944.096	491.032	425.808	7350.04	2499.69	3234.54
Ltb4r1	164.324	3.87548	0.419589	9.23639	2.54955e-20	1.54667e-18	25.0679	13.6845	16.6789	156.727	272.226	161.749	207.102	409.84	215.845
Ggct	508.97	4.05927	0.439713	9.23164	2.66515e-20	1.6117e-18	90.2446	41.0536	54.2064	543.882	307.352	411.192	1654.74	525.002	953.053
Pmvk	2775.47	2.53525	0.274731	9.2281	2.75463e-20	1.66057e-18	710.927	1051.43	713.718	3058.98	2093.65	3037.17	5688.05	3384.57	5240.75
Coq2	1019.25	1.67394	0.181423	9.22675	2.78957e-20	1.67637e-18	420.139	597.559	442.686	916.109	1144.52	1031.88	1551.19	1512.34	1556.79
Ifitm1	743.85	3.98411	0.4327	9.20754	3.33697e-20	1.99905e-18	74.2011	29.6499	133.431	903.982	754.476	937.363	1823.53	876.414	1161.6
Prpf38a	2187.97	1.96188	0.213286	9.19835	3.63479e-20	2.17068e-18	933.53	1044.59	724.142	1926.44	2567.85	1999.45	3606.68	3939.21	2949.88
RP23-123G8.16	2854.07	2.11949	0.230652	9.18911	3.96091e-20	2.35809e-18	1215.29	1487.05	820.045	2407.82	2353.44	2144.63	5737.75	4575.98	4944.62
Slco2b1	1656.21	-3.57944	0.389807	-9.1826	4.20822e-20	2.49757e-18	3803.31	1794.96	4180.15	1811.69	815.947	1681.8	256.806	350.566	210.631
Chrnb2	2115.54	1.4324	0.156042	9.17958	4.32793e-20	2.56069e-18	983.666	1238.45	1014.63	2615.86	2119.27	2361.92	3012.29	2737.63	2956.13
Itpka	64.4808	4.9161	0.536001	9.1718	4.65164e-20	2.74375e-18	4.01087	4.56152	4.16972	58.7728	48.2982	80.8743	149.113	89.7584	140.768
Fam26e	127.454	6.0087	0.655387	9.16817	4.81108e-20	2.82909e-18	3.00815	0	3.47477	234.158	137.577	248.469	243.345	105	172.05
Bcl9	1615.88	1.65859	0.180953	9.16585	4.91593e-20	2.88191e-18	846.294	741.246	1018.8	1315.39	1075.73	1285.22	2869.39	2437.87	2953.01
Sesn1	7184.45	-1.89262	0.20656	-9.1626	5.06628e-20	2.961e-18	15256.4	9882.52	12840.7	5227.98	4999.59	6221.48	3143.8	3184.73	3902.93
Ppa1	1508.48	3.35355	0.366373	9.15336	5.51887e-20	3.21571e-18	252.685	426.502	161.924	1309.79	1902.66	1007.52	3016.44	3300.74	2198.07
RP23-373B5.4	893.046	1.91352	0.209083	9.152	5.58912e-20	3.24677e-18	350.951	326.148	268.252	1404.95	950.596	1184.86	1212.58	1053.39	1285.68
Tcf7l2	402.524	1.67	0.182724	9.13942	6.27877e-20	3.63638e-18	254.69	228.076	251.573	192.178	157.335	190.006	841.869	661.333	845.652
Fam214a	786.052	-3.15982	0.34575	-9.13903	6.30131e-20	3.63844e-18	1793.86	1049.15	2189.8	475.78	536.403	465.758	107.693	205.767	250.255
Sec14l1	5212.68	-2.07652	0.228133	-9.10222	8.85054e-20	5.09504e-18	9455.63	8379.5	12287.5	2843.48	3358.19	3447.39	1815.25	2852.79	2474.39
Ndst1	3938.15	-1.77077	0.194562	-9.10131	8.92466e-20	5.12233e-18	6365.25	5177.32	6700.74	4657.04	3245.49	3948.23	1989.21	1611.42	1748.65
Ank2	162.438	3.29346	0.361923	9.0999	9.0416e-20	5.17395e-18	32.087	22.8076	62.5458	45.7122	32.1988	56.5146	424.559	345.485	440.031
Lrrc8c	3328.21	2.53208	0.278609	9.08828	1.0062e-19	5.74074e-18	1050.85	1147.22	1471.22	1670.83	1471.63	1902.98	9006.85	4447.27	7785.01
Whamm	913.769	1.38187	0.152108	9.08484	1.0385e-19	5.90745e-18	503.364	447.029	502.452	984.211	886.199	1098.14	1321.31	1160.08	1321.14
Il27	470.72	3.68961	0.406167	9.08397	1.04687e-19	5.93742e-18	69.1875	84.388	113.972	190.312	121.477	188.057	1717.91	547.865	1203.31
Zcchc11	1316.56	-1.07617	0.118498	-9.08175	1.06846e-19	6.04202e-18	1850.01	2011.63	2067.49	1047.65	1058.17	1001.67	910.212	904.358	997.891
Trappc11	4416.41	1.05146	0.115792	9.08061	1.07964e-19	6.08725e-18	2383.46	2403.92	2722.83	5496.66	5533.8	5625.15	4874.14	5294.9	5412.8
RP24-266P6.3	110.016	2.51622	0.277337	9.07278	1.16019e-19	6.52225e-18	27.0734	54.7382	48.6468	43.8464	46.8346	40.9244	224.705	248.952	254.426
Mxd1	4206.25	3.1268	0.344669	9.07189	1.16971e-19	6.55655e-18	1338.63	891.776	1181.42	1829.42	1393.33	1389.48	14594.5	5239.01	9998.72
Lpar1	276.745	4.56498	0.503754	9.06193	1.2816e-19	7.16273e-18	37.1006	22.8076	27.1032	122.21	73.1791	122.773	1212.58	265.041	607.91
Zfp366	118.32	3.64781	0.403108	9.04919	1.44031e-19	8.02635e-18	10.0272	4.56152	7.64449	258.414	211.488	273.803	96.3023	79.597	123.042
Thbd	322.115	-2.97201	0.329054	-9.03199	1.68577e-19	9.367e-18	748.028	492.644	749.855	226.695	196.852	231.905	55.9175	130.404	66.7346
Pdcd4	463.038	-2.69821	0.29901	-9.02381	1.81664e-19	1.0065e-17	741.009	661.42	1100.81	353.57	387.117	536.889	92.1603	133.791	160.58
Nav2	2088.18	-3.51056	0.389102	-9.02223	1.84302e-19	1.01817e-17	2641.16	4173.79	2633.87	3091.64	3508.94	1916.62	201.924	450.485	175.178
Blnk	2977.79	-1.59921	0.178002	-8.98421	2.60591e-19	1.4355e-17	4234.48	4180.63	4755.57	3094.43	3347.21	2841.32	1297.49	1770.61	1278.38
RP23-173N16.6	1915.52	2.94141	0.32802	8.96716	3.04249e-19	1.67119e-17	465.261	428.783	287.016	2538.43	2285.38	2180.68	4592.48	1934.04	2527.57
Rora	652.267	-1.82385	0.203405	-8.96661	3.05776e-19	1.67478e-17	1132.07	937.392	1138.33	692.213	458.833	603.147	315.83	273.509	319.075
Clic4	22512	2.46488	0.27524	8.95538	3.38578e-19	1.84916e-17	7651.74	9282.69	6054.44	19882.9	18021.8	14830.2	58405.8	31257.9	37220.2
Lrrc66	72.3156	3.89942	0.435496	8.95397	3.42913e-19	1.86751e-17	9.02446	18.2461	4.86468	55.0412	92.2056	66.2585	134.616	132.944	137.64
Cd47	12844.2	0.957602	0.107093	8.94178	3.82951e-19	2.07965e-17	8528.12	7964.41	8721.67	12892.7	14268.5	14236.8	15943.7	16953.3	16088.3
Zfp658	180.645	-3.00776	0.33666	-8.93411	4.10481e-19	2.22286e-17	373.011	266.849	558.048	93.2902	68.0565	116.927	43.4914	55.0405	51.0937
Rai14	2455.75	2.03583	0.227909	8.93265	4.15933e-19	2.24604e-17	717.946	1117.57	666.461	3463.86	2868.62	3060.56	3813.78	3334.61	3058.32
Ifi208	1293.38	3.73965	0.418907	8.92717	4.3706e-19	2.35349e-17	227.617	212.11	65.3257	1642.84	1738.73	1061.11	2522.5	2531.02	1639.17
Parp12	10372.4	2.23665	0.250993	8.9112	5.04823e-19	2.71077e-17	3398.21	5200.13	2642.21	10041.8	10196	8956.59	19834.1	16493.5	16588.8
Hivep1	3987.48	2.39211	0.268578	8.90658	5.26305e-19	2.81823e-17	1595.32	1402.67	1506.66	3270.75	1888.02	2568.49	10222.5	5765.7	7667.18
RP24-492O4.5	114.307	2.36924	0.266236	8.89902	5.63418e-19	3.00856e-17	40.1087	31.9306	38.9174	105.418	128.063	99.3877	223.67	200.686	160.58
Steap4	185.86	6.90921	0.776875	8.89359	5.91647e-19	3.15052e-17	1.00272	2.28076	4.16972	242.554	296.375	167.595	278.552	584.276	95.931
Peli1	3181.07	1.89688	0.213324	8.892	6.00173e-19	3.18707e-17	1622.4	1147.22	1465.66	2962.9	3064.74	2565.57	6523.7	4396.47	4881.01
G3bp2	11370.7	0.904042	0.101696	8.88967	6.12923e-19	3.23684e-17	7964.59	8130.9	7200.42	11888	12048.2	11530.9	14799.5	14324.9	14449.1
Snx10	8881.89	2.01104	0.226216	8.8899	6.11646e-19	3.23684e-17	4063.01	3603.6	3319.1	8944.66	7599.65	8126.41	19558.7	11238.4	13483.5
Gm17586	197.865	-1.68331	0.189396	-8.88779	6.2334e-19	3.28281e-17	358.973	312.464	344.697	166.989	138.308	141.286	119.083	99.9197	99.0592
AC163442.1	1561.11	-1.49157	0.16786	-8.8858	6.34599e-19	3.33295e-17	2934.96	2520.24	2782.59	1046.72	974.013	859.411	867.756	920.447	1143.87
Eif4e3	1829.52	1.61411	0.181676	8.88458	6.41616e-19	3.3606e-17	1047.84	923.707	883.981	1771.58	1501.63	1592.15	3362.3	2361.66	3020.78
Mb21d2	180.222	4.36196	0.491283	8.8787	6.76481e-19	3.53355e-17	27.0734	6.84227	13.8991	247.219	106.11	186.108	475.298	204.92	354.528
Tnfrsf1a	19964	2.2797	0.256891	8.87418	7.04506e-19	3.66994e-17	5951.13	5409.96	6513.11	27211.8	17530.8	30250.9	34026.8	21592.8	31189
Rbck1	3974.95	1.19589	0.134857	8.86785	7.45697e-19	3.87399e-17	2578.99	2659.36	2308.64	3679.36	3841.9	3435.7	5510.98	6377.08	5382.56
AC104889.1	109.172	-5.15323	0.581712	-8.85872	8.09371e-19	4.19342e-17	297.807	91.2303	462.839	46.6451	24.8809	35.078	6.21305	8.46777	9.38455
RP24-277J22.4	72.2754	7.09679	0.801235	8.85731	8.19657e-19	4.23527e-17	4.01087	0	0	27.987	21.9537	17.539	256.806	166.815	155.366
Zbp1	8590.22	4.0059	0.452391	8.85495	8.37213e-19	4.31435e-17	948.571	2041.28	393.344	6999.56	7079.34	5631	20953.5	16788.2	16477.2
Sco1	644.053	1.62167	0.18385	8.8206	1.13848e-18	5.85111e-17	361.981	348.956	287.016	593.325	640.317	506.683	1117.31	1048.31	892.575
Tnip3	7829.65	3.64679	0.414059	8.80742	1.28058e-18	6.56384e-17	1631.42	1409.51	747.075	7323.28	6922.01	5014.21	25907.4	8405.95	13106
Akap12	294.67	2.93462	0.333453	8.80069	1.35975e-18	6.95103e-17	39.106	72.9843	43.0871	472.981	519.571	363.447	328.256	525.848	286.75
RP24-271E12.5	6781.53	1.04453	0.118796	8.79263	1.46094e-18	7.44845e-17	4168.3	4858.01	4244.08	6790.59	6923.47	6702.82	9608.49	8560.92	9177.05
Tiam1	2315.33	1.7978	0.204477	8.79218	1.46686e-18	7.45879e-17	611.658	939.672	749.16	4121.56	3366.24	3083.94	2765.84	2749.48	2450.41
Zbtb38	1732.63	-1.90471	0.216738	-8.78808	1.52137e-18	7.7006e-17	3398.21	2360.58	3254.47	1650.3	1140.86	1379.74	708.288	817.987	883.191
Pphln1	3069.16	1.77275	0.201724	8.788	1.52245e-18	7.7006e-17	1656.49	1644.43	1420.49	2488.98	2215.86	2071.55	6633.47	4198.32	5292.89
Dhrs3	11429.8	-2.53091	0.288042	-8.7866	1.54155e-18	7.7563e-17	21461.2	15762.3	27459.7	8996.9	6344.63	11649.8	3071.32	3757.15	4364.86
Slc25a22	1659.37	1.75777	0.200051	8.78662	1.54124e-18	7.7563e-17	705.913	848.442	760.279	1566.34	1841.92	1400.2	2271.91	3193.2	2346.14
RP24-487F9.4	72.2048	-2.6917	0.306933	-8.76968	1.79182e-18	8.99192e-17	140.381	123.161	172.349	51.3096	40.2485	54.5658	18.6392	26.2501	22.94
Itgav	18509.2	1.91553	0.218647	8.7608	1.93865e-18	9.70335e-17	4803.02	8096.69	7324.81	20234.6	24892.6	24959	23854	25597.2	26821
Vps54	3603.5	1.38063	0.157716	8.75392	2.06076e-18	1.02877e-16	2022.48	1913.56	2117.52	3559.95	3598.95	3443.49	6198.55	4467.6	5109.37
Angptl4	79.0182	-5.27926	0.603607	-8.74619	2.20679e-18	1.09881e-16	350.951	125.442	183.468	17.7251	8.0497	8.7695	7.24856	8.46777	1.04273
Dnase1l3	172.951	5.23708	0.600172	8.72597	2.63918e-18	1.3107e-16	19.0516	9.12303	7.64449	86.7599	27.0763	41.8987	732.105	193.912	438.988
Abl2	7332.58	1.61299	0.185301	8.7047	3.1842e-18	1.57729e-16	2792.57	3067.62	2720.74	11600.6	9682.32	9892.98	10009.2	6852.97	9374.12
Cdc42ep2	1899.05	4.78418	0.549651	8.70405	3.20257e-18	1.5823e-16	229.622	57.019	132.736	2294.01	1012.07	1720.77	6310.39	1476.78	3858.09
Cerk	10598.9	-1.59132	0.182834	-8.70361	3.215e-18	1.58436e-16	18955.4	13773.5	18222.4	10281.5	7973.59	9271.32	5124.73	5841.07	5946.68
Rap1gap2	167.852	1.82641	0.209977	8.69812	3.37419e-18	1.65854e-16	94.2555	86.6688	75.055	127.808	105.378	118.876	323.079	266.735	312.818
Pou3f1	143.253	5.15896	0.593325	8.69499	3.46851e-18	1.70055e-16	8.02174	18.2461	2.77982	135.271	163.189	72.1048	272.339	450.485	166.836
AC162528.2	1004.38	-2.64765	0.304883	-8.68417	3.81519e-18	1.86574e-16	1505.08	1972.86	2369.1	620.38	845.218	794.127	184.321	370.888	377.468
Irf5	11606.9	1.32764	0.152949	8.68024	3.94934e-18	1.92643e-16	7731.96	7503.69	7012.78	9876.63	8228.25	8270.62	21252.8	16834.8	17750.4
Tlr12	173.215	5.33414	0.61591	8.66059	4.69323e-18	2.28348e-16	20.0544	6.84227	7.64449	46.6451	7.31791	39.95	577.814	303.146	549.518
Ripk2	1500.4	2.55246	0.295072	8.65028	5.13716e-18	2.49315e-16	507.375	460.713	362.766	1613.92	1537.49	1222.86	3712.3	1722.34	2363.86
Rcbtb1	2608.69	1.12309	0.129947	8.64268	5.49103e-18	2.65816e-16	1548.2	1751.62	1626.89	2847.22	2615.42	2372.64	3757.86	3509.04	3449.34
Cd28	6203.28	-2.27291	0.26339	-8.62947	6.16359e-18	2.97622e-16	13657	7704.4	13696.1	5083.38	4001.43	4430.55	2869.39	1949.28	2437.9
RP23-136A14.3	1138.32	2.49176	0.289291	8.61334	7.0962e-18	3.41794e-16	196.533	198.426	276.592	2026.26	1513.34	2236.22	1674.42	873.874	1249.19
Kat2b	2606.77	1.11121	0.129323	8.59246	8.51232e-18	4.08975e-16	1754.76	1785.83	1713.76	2210.04	2552.49	2097.86	3959.79	3570.01	3816.38
Osbpl3	731.371	-1.52033	0.177195	-8.57996	9.49059e-18	4.54837e-16	1135.08	1019.5	1207.13	667.025	739.84	641.148	386.245	458.953	327.417
Ppp2r5b	1177.69	1.08416	0.126403	8.577	9.73799e-18	4.65529e-16	671.821	743.527	710.243	1360.17	1213.31	1403.12	1492.17	1452.22	1552.62
RP23-54N20.5	58.8726	5.65139	0.659098	8.57443	9.95802e-18	4.74864e-16	2.00544	4.56152	1.38991	69.9676	60.0068	70.156	112.87	79.597	129.298
Armcx6	332.515	4.23487	0.494346	8.56661	1.06578e-17	5.06974e-16	24.0652	59.2997	17.3738	320.918	528.353	253.341	595.417	865.406	328.459
Zdhhc14	2058	-3.57438	0.417865	-8.55391	1.18985e-17	5.64588e-16	3936.67	1601.09	3855.6	3610.33	1410.16	3318.77	297.191	198.146	294.049
Arrb1	6557.18	-1.85753	0.217373	-8.54537	1.28123e-17	6.06451e-16	9945.96	10122	12976.9	5501.32	4873.73	6474.82	2378.56	3104.28	3637.04
Aim1	4218.73	1.45392	0.170225	8.54113	1.32919e-17	6.27598e-16	2367.42	2887.44	2280.84	3546.89	3261.59	3007.94	7947.53	6322.88	6346.04
Ccl8	1060.36	4.97263	0.582609	8.5351	1.4004e-17	6.59598e-16	121.329	93.5111	18.7638	1059.78	542.989	433.603	3874.87	1652.91	1745.53
Serpina3i	199.996	10.2971	1.20979	8.51148	1.71729e-17	8.06876e-16	0	0	0.694954	86.7599	68.0565	79.8999	650.299	672.341	241.913
Fam63a	3020.22	-1.07099	0.126158	-8.48925	2.07969e-17	9.74761e-16	4266.56	3989.05	3920.93	3314.6	2775.68	3119.02	1822.5	1965.37	2008.29
RP23-89C10.2	192.359	2.70675	0.318994	8.48524	2.15265e-17	1.00649e-15	51.1386	15.9653	54.9013	260.28	213.683	283.547	315.83	275.203	260.682
Mtmr14	4929.1	1.8829	0.222502	8.46239	2.61943e-17	1.22176e-15	2606.06	2178.12	2296.13	4255.9	3143.77	3758.22	11134.8	6846.19	8142.66
Phf11d	205.802	2.40224	0.284092	8.45587	2.77016e-17	1.28893e-15	62.1685	79.8265	50.7316	258.414	220.269	189.032	426.63	265.888	299.263
Tmem243	1895.05	1.85222	0.219074	8.45478	2.79624e-17	1.29792e-15	890.414	816.511	788.773	1746.39	1786.3	2014.06	3837.6	2210.93	2964.48
Triobp	2323.55	1.20768	0.143326	8.42615	3.57225e-17	1.65411e-15	1630.42	1466.53	1339.18	2210.04	1886.56	2136.84	3554.9	3525.98	3161.55
Nod2	1337.67	3.18311	0.377806	8.42523	3.60039e-17	1.66167e-15	320.87	339.833	304.39	922.64	638.122	754.177	4446.47	1303.19	3009.31
Lrch1	2389.5	2.12795	0.252574	8.42505	3.60592e-17	1.66167e-15	988.68	814.231	1009.77	2493.65	1647.99	2238.17	5111.27	2962.03	4239.73
Gnpda1	2885.66	-1.1678	0.138675	-8.42112	3.72897e-17	1.71425e-15	4278.6	3660.62	4126.64	3040.33	2718.6	2773.11	1769.68	1970.45	1632.91
RP23-50I16.1	476.759	1.841	0.218906	8.41001	4.09984e-17	1.88024e-15	235.639	187.022	195.282	584.929	366.627	498.887	701.039	747.704	773.704
RP23-202J6.2	137.119	7.41241	0.882497	8.39935	4.48941e-17	2.05397e-15	2.00544	2.28076	0.694954	223.896	82.6924	186.108	389.351	113.468	233.571
Gab3	277.299	-2.43271	0.28964	-8.39908	4.50009e-17	2.05397e-15	635.723	364.921	645.612	216.433	172.703	153.954	79.7342	106.694	119.914
Plxdc1	1302.89	-1.54305	0.183768	-8.39673	4.59071e-17	2.09035e-15	2132.78	1644.43	1961.85	1424.54	1205.99	1385.58	664.797	754.478	551.603
Psme2	5378.93	1.74552	0.207947	8.39405	4.69676e-17	2.13358e-15	2791.57	3193.06	2041.77	4625.33	4378.3	4499.73	10246.4	7463.49	9170.79
Wrn	1905.92	1.37305	0.16367	8.38916	4.89624e-17	2.21893e-15	1141.09	1042.31	1327.36	1466.52	1549.2	1508.35	3329.16	2586.06	3203.26
Jak2	3861.88	1.82144	0.217248	8.38412	5.11063e-17	2.31063e-15	2049.56	1747.06	1642.18	3359.38	3759.94	2973.84	8274.75	5422.76	5527.5
Fzd7	7155.95	2.87065	0.34244	8.38293	5.16264e-17	2.32865e-15	1330.61	1037.74	1245.36	14823.8	7443.04	12075.6	12301.8	5209.37	8936.18
Casp1	6971.55	1.89966	0.226666	8.38087	5.25374e-17	2.36418e-15	2969.05	3608.16	2367.01	6165.55	7445.24	6848.01	13694.6	8907.25	10739.1
Gm26582	6106.61	0.900733	0.107694	8.36383	6.07151e-17	2.72578e-15	4222.45	4417.83	3854.91	6389.44	6539.28	6228.3	8052.12	7547.32	7707.85
Msh6	673.41	-1.83929	0.220209	-8.35246	6.68532e-17	2.99434e-15	931.525	1183.71	1183.51	515.895	710.569	614.84	239.203	344.638	336.801
Adar	9930.57	1.45247	0.174	8.3475	6.97202e-17	3.11547e-15	4491.17	6075.94	4306.63	12352.6	10764.6	10719.3	14182.3	13462.1	13020.5
Pnp	16769.3	2.43686	0.292432	8.3331	7.87554e-17	3.51103e-15	4485.16	7841.25	3494.92	16762.4	17669.8	15067	33421	27623.6	24558.3
Gm27995	167.565	1.83363	0.220083	8.33153	7.98015e-17	3.54941e-15	61.1658	70.7035	77.8348	170.721	175.63	200.724	261.984	215.081	274.237
Depdc7	319.882	-1.88168	0.225912	-8.32926	8.13488e-17	3.60985e-15	615.669	415.098	457.28	309.723	384.19	292.317	126.332	149.033	129.298
RP24-142B15.2	347.1	10.7597	1.29232	8.32587	8.37108e-17	3.70609e-15	0	0	0.694954	460.853	115.623	395.602	1098.67	232.864	819.584
Pcmtd1	3644.07	1.53647	0.184632	8.32183	8.66172e-17	3.82592e-15	2162.86	1858.82	1881.24	3328.59	2943.26	3490.26	6506.1	4509.93	6115.6
Fam188a	2103.95	1.63814	0.19696	8.31708	9.01547e-17	3.97302e-15	1113.02	1078.8	934.018	2186.72	2100.24	1800.67	4037.45	2781.66	2902.95
Ptcd2	1397.53	1.05812	0.12723	8.31658	9.05391e-17	3.98081e-15	893.422	900.899	765.144	1628.85	1595.3	1482.05	1808	1746.05	1758.04
F3	186.691	7.72728	0.929188	8.31616	9.08576e-17	3.98568e-15	2.00544	2.28076	0.694954	300.394	250.272	200.724	584.027	77.0567	262.767
Sh3bp5	2994.84	-1.97152	0.237089	-8.31553	9.13421e-17	3.99778e-15	6216.85	4180.63	4935.56	3158.8	1993.4	2556.8	1189.8	1202.42	1519.25
Arfgef1	6794.46	1.29632	0.156043	8.30745	9.77806e-17	4.26983e-15	4315.7	4438.36	4451.18	5526.51	4927.15	5058.06	12393	8975.84	11064.4
Aaed1	1450.89	-1.27011	0.152999	-8.30145	1.0285e-16	4.48098e-15	2084.65	1940.93	2084.86	1352.71	1431.38	1628.2	742.46	840.85	952.011
Lama3	321.827	-2.20612	0.265917	-8.2963	1.07408e-16	4.66898e-15	335.911	426.502	606	386.221	379.068	465.758	84.9117	110.928	101.145
Zfp513	1601.68	1.10245	0.13304	8.28657	1.16565e-16	5.05555e-15	1058.87	994.41	906.915	1849.01	1606.28	1648.67	2210.81	2011.94	2128.21
Tor3a	12589.5	1.78061	0.214949	8.28386	1.19243e-16	5.16001e-15	5742.57	5993.83	3736.07	15787.5	14488	14428.8	19976	17919.5	15233.2
Gm10521	780.802	-1.75665	0.212157	-8.27995	1.23226e-16	5.32035e-15	973.639	1174.59	1407.28	811.624	697.397	910.08	294.084	367.501	391.023
Arf6	7094.93	1.48676	0.179677	8.27463	1.28858e-16	5.55101e-15	4019.9	4801	3280.88	6019.08	6093.62	5758.64	12656	10158.8	11066.5
Rcn1	673.237	2.78817	0.337178	8.26913	1.34939e-16	5.79997e-15	182.495	319.306	111.193	391.819	514.449	375.14	1484.92	1374.32	1305.5
Trim12a	1694.11	1.11588	0.134964	8.26796	1.36272e-16	5.84414e-15	922.501	1117.57	923.594	1949.76	1861.68	2077.4	2213.92	2062.75	2117.78
RP23-303F24.3	50.8253	3.80122	0.460244	8.25915	1.46713e-16	6.27786e-15	12.0326	4.56152	3.47477	58.7728	43.9074	52.617	96.3023	80.4438	105.316
Ppp1r15b	8429.44	1.47765	0.179033	8.25351	1.53803e-16	6.56661e-15	3982.8	4940.12	4588.78	8044.41	8929.31	7762.96	14945.5	10539	12132.1
Atp8a1	8724.07	1.63972	0.198682	8.25298	1.54488e-16	6.58117e-15	4344.78	3783.78	4960.58	8436.23	7452.56	8727.61	15341.1	10538.1	14931.9
Slc2a6	11542.9	2.15089	0.260905	8.24397	1.66591e-16	7.08106e-15	5196.08	4949.24	5201.03	7333.54	5507.46	7539.83	28701.2	14563.7	24894.1
Rapgef6	11239.4	2.26298	0.274581	8.24159	1.69942e-16	7.2075e-15	3346.07	3094.99	3225.28	18542.4	11942.8	14600.3	20480.3	10116.4	15805.7
Il12rb2	1301.83	2.83759	0.344325	8.24103	1.70738e-16	7.22527e-15	300.815	602.12	316.899	397.416	884.735	550.53	2887	2905.29	2871.67
Zmiz1	9208.69	-1.3673	0.165954	-8.23906	1.73571e-16	7.32896e-15	14255.6	13369.8	16813.7	7992.17	7212.53	6006.14	5377.4	5933.37	5917.48
Slfn5	61280.7	2.85297	0.346452	8.23484	1.79802e-16	7.57539e-15	13258.9	19028.4	7139.26	93118.5	69463	64725.8	122333	78653.7	83806.1
Gbp2b	496.094	8.84487	1.07624	8.21831	2.06389e-16	8.67649e-15	8.02174	0	0.694954	63.4373	32.9306	50.6683	2982.27	592.744	734.081
Cpeb2	1070.97	-1.34573	0.16391	-8.21019	2.20838e-16	9.26361e-15	2063.59	1655.83	2106.4	562.54	478.591	475.502	697.933	789.196	809.157
Il13ra1	2782.45	2.04808	0.24955	8.20708	2.2663e-16	9.48579e-15	1384.75	839.319	1073.7	2604.66	2622.01	2852.04	5789.53	3459.08	4417
Pkib	2766.55	1.50612	0.183535	8.2062	2.28297e-16	9.53476e-15	1488.03	1560.04	1059.11	3253.03	2972.53	2928.04	4214.52	3665.7	3757.99
Creb3	4516.04	1.57563	0.192075	8.20321	2.34059e-16	9.75415e-15	2312.27	2570.41	2518.51	3412.55	3184.02	4590.35	7307.58	6401.63	8347.04
Rnase6	1575.24	2.55342	0.311417	8.19935	2.41691e-16	1.00504e-14	576.563	547.382	418.362	1037.39	998.163	1556.1	3363.33	1833.27	3846.62
Xkr8	625.191	1.98243	0.242086	8.18893	2.63553e-16	1.09357e-14	311.845	255.445	330.798	369.429	320.524	469.656	1424.86	904.358	1239.8
RP23-25M3.6	8735.93	2.17724	0.266293	8.17613	2.9311e-16	1.21359e-14	2624.11	4821.52	2635.26	9010.9	7062.51	6928.88	16728.6	13919.3	14892.2
Tef	2325.5	-1.48955	0.182284	-8.17159	3.04343e-16	1.25738e-14	3288.91	3229.55	4168.33	2222.17	1868.99	2343.41	1098.67	1318.43	1391
Mnda	5217.71	3.75944	0.460692	8.16043	3.33841e-16	1.37629e-14	667.81	1279.51	242.539	5133.76	5646.5	4435.42	12628	8289.95	8635.87
Usp12	4667.78	1.59678	0.195682	8.16007	3.34821e-16	1.37736e-14	2565.96	2118.82	1932.67	5754.14	4698.1	4922.62	8031.41	5802.96	6183.38
Setdb2	2189.65	2.05389	0.25176	8.15813	3.40259e-16	1.39674e-14	659.788	882.653	556.658	2820.16	3765.06	2341.46	3376.79	2658.88	2645.4
Slc39a2	50.2756	3.23917	0.397316	8.15263	3.561e-16	1.45864e-14	8.02174	9.12303	11.8142	40.1148	54.8843	47.7451	81.8052	113.468	85.5037
Gfpt1	2627.24	1.33613	0.1639	8.15207	3.57739e-16	1.46223e-14	1703.62	1655.83	1644.26	2235.23	1866.07	1904.93	4792.33	3525.98	4316.89
Kcnh7	106.458	3.43247	0.421437	8.1447	3.80224e-16	1.55083e-14	18.0489	29.6499	17.3738	56.907	90.7421	75.028	313.759	126.17	230.443
RP24-266P6.8	93.2673	2.45259	0.301795	8.12666	4.4128e-16	1.79604e-14	26.0707	57.019	34.7477	32.6516	41.7121	38.0012	202.96	182.057	224.187
Usp31	1801.07	1.34517	0.165882	8.10916	5.09706e-16	2.07014e-14	1114.02	1238.45	1125.13	1432	1286.49	1188.76	3355.05	2484.44	2985.33
Nol10	896.052	1.5202	0.187612	8.10289	5.36679e-16	2.17508e-14	451.223	483.521	359.986	981.413	1191.36	905.208	1321.31	1242.22	1128.23
Ddx31	1569.82	1.50636	0.185937	8.10145	5.4306e-16	2.1963e-14	605.642	688.789	601.135	2612.12	1847.77	2400.9	1939.51	1577.55	1855.01
RP24-201C14.11	81.7657	4.29519	0.530653	8.09416	5.76626e-16	2.32714e-14	2.00544	18.2461	6.25458	103.552	75.3744	100.362	184.321	91.4519	154.324
Hk1	9448.87	1.84298	0.227737	8.0926	5.84055e-16	2.35217e-14	3199.67	5115.74	4107.87	8655.46	9867.47	9554.86	11676.4	17606.2	15256.2
Fgd3	2426.55	-2.20989	0.273097	-8.09196	5.87146e-16	2.35966e-14	5107.85	5143.11	6458.9	489.773	432.488	595.352	765.241	1542.83	1303.41
Napg	3057.7	1.07402	0.132785	8.08842	6.04425e-16	2.42402e-14	1760.77	2121.1	1964.63	2904.12	3283.54	3193.07	4152.39	3838.44	4301.25
RP23-203A12.4	105.252	2.541	0.314688	8.07467	6.76581e-16	2.70774e-14	23.0625	29.6499	44.477	82.0953	89.2785	97.4389	172.93	168.509	239.827
Mapk13	38.4717	4.19312	0.519663	8.06891	7.09273e-16	2.83266e-14	7.01903	6.84227	2.08486	29.8529	20.4901	21.4366	98.3733	82.9841	77.1619
Adam9	20618.5	1.25689	0.156147	8.04941	8.31954e-16	3.31571e-14	9409.51	11292	12568.9	23785.3	22627	26370.9	27251.5	24642.9	27618.7
RP23-52N2.1	1950.45	3.6277	0.450823	8.04684	8.49568e-16	3.37889e-14	623.691	303.341	160.534	1051.38	1232.34	736.638	6454.33	3621.67	3370.1
Pdk3	919.017	1.85517	0.230797	8.0381	9.12444e-16	3.62144e-14	445.207	383.167	362.766	820.021	1188.43	760.998	1618.5	1497.1	1194.97
Dbp	610.285	-2.27937	0.283622	-8.03666	9.23228e-16	3.65667e-14	1684.57	809.669	1198.1	359.167	304.425	375.14	214.35	303.146	243.998
Slc25a25	1196.66	2.25686	0.281013	8.03116	9.65532e-16	3.81634e-14	546.481	542.82	391.259	935.7	635.194	656.738	2831.08	1589.4	2641.23
Pgap2	2337.63	1.14594	0.142721	8.02926	9.80589e-16	3.86788e-14	1620.39	1318.28	1448.98	2557.08	2138.29	2228.43	3384.04	3211.82	3131.31
Rad51	1227.29	2.87885	0.358567	8.02879	9.84426e-16	3.87504e-14	181.492	504.048	202.927	1062.57	1474.56	1161.47	2318.5	2048.35	2091.71
Asap3	78.269	3.03287	0.378175	8.01975	1.05961e-15	4.16243e-14	13.0353	18.2461	35.4426	16.7922	24.8809	24.3597	173.965	196.452	201.247
Mllt3	765.506	1.59625	0.199062	8.01882	1.06764e-15	4.18543e-14	388.052	472.117	440.601	509.364	635.194	520.324	1429	1042.38	1452.52
Tnfaip8	4029.32	-0.985202	0.122932	-8.01422	1.1084e-15	4.33633e-14	5980.21	5325.57	5187.83	3868.74	3838.24	3729.96	3017.47	2694.44	2621.42
Gng11	236.553	2.80305	0.35036	8.00049	1.23926e-15	4.83841e-14	63.1712	100.353	36.1376	181.916	251.736	157.851	479.441	476.735	381.638
Dok2	2345.88	2.41334	0.301673	7.99984	1.24577e-15	4.85396e-14	630.71	1049.15	471.874	2543.09	2719.33	2291.76	4826.51	3393.88	3186.58
Pde6h	3516.82	1.14175	0.14273	7.99941	1.25018e-15	4.86123e-14	2106.71	1943.21	2412.88	3468.53	3634.8	3800.12	5106.09	4312.64	4866.41
Ncapg2	7545.08	-2.03539	0.254526	-7.99679	1.27703e-15	4.9556e-14	8924.19	10053.6	10010.8	10964.4	11456.9	9426.24	2020.28	3337.15	1712.16
Rasgrp1	122.757	5.46013	0.683064	7.99359	1.31069e-15	5.07595e-14	8.02174	4.56152	5.55963	87.6928	85.6195	93.5414	476.334	56.7341	286.75
Pram1	156.936	-1.998	0.250093	-7.98904	1.35994e-15	5.25607e-14	255.693	262.287	337.053	106.351	116.355	120.824	63.166	92.2987	58.3928
Mfsd7b	2989.63	-1.69318	0.212042	-7.98512	1.40388e-15	5.41495e-14	4415.97	4851.17	5112.08	2338.78	3410.14	2332.69	1502.52	1704.56	1238.76
Sell	921.493	3.4821	0.436153	7.98366	1.42055e-15	5.46827e-14	143.389	264.568	62.5458	848.94	1041.34	759.049	2375.46	1408.19	1389.96
Zfp874a	378.362	-1.20351	0.150957	-7.97256	1.55423e-15	5.97085e-14	531.441	447.029	490.637	414.208	447.124	433.603	208.137	205.767	227.315
Edn1	73.2506	6.83957	0.85809	7.9707	1.57783e-15	6.04941e-14	2.00544	2.28076	1.38991	20.5238	13.904	8.7695	323.079	65.2018	222.101
Psme1	5879.89	1.24597	0.156346	7.96932	1.59548e-15	6.10485e-14	3647.89	4237.65	3109.22	5390.31	5350.85	5137.96	9442.8	8061.32	8540.98
RP24-298J16.4	1727.32	1.48949	0.187014	7.96455	1.65822e-15	6.3323e-14	706.916	887.215	618.509	2718.48	2120.73	2314.17	2206.67	2044.12	1929.05
RP24-266J20.3	507.01	1.51158	0.189902	7.95975	1.72386e-15	6.56986e-14	204.554	260.006	253.658	553.211	717.155	534.94	650.299	696.897	692.371
Cst7	412.214	2.05427	0.258334	7.952	1.83527e-15	6.98058e-14	164.446	232.637	146.635	300.394	347.601	292.317	955.775	594.437	675.688
Gja4	113.585	10.5734	1.33	7.94991	1.86642e-15	7.08502e-14	0	0	0	15.8593	8.0497	16.5646	573.672	83.8309	324.288
Sdad1	2606.46	1.61174	0.203079	7.93654	2.07903e-15	7.87647e-14	1254.4	1373.02	1029.23	3306.2	2527.61	2812.09	4127.54	3005.21	4022.84
Usp25	8039.92	1.36778	0.172452	7.93142	2.16661e-15	8.19211e-14	4758.9	5270.83	4059.23	7619.94	7961.88	6352.04	13593.1	11722.8	11020.6
Ifi213	837.588	3.28963	0.414924	7.92827	2.22226e-15	8.38597e-14	160.435	260.006	67.4105	787.369	984.259	580.736	1709.62	1766.38	1222.08
Hprt	11609.8	1.71313	0.216452	7.9146	2.48044e-15	9.34187e-14	5926.06	5920.85	4601.98	11278.8	11706.5	11136.3	22196.1	13279.2	18442.7
Mblac2	265.769	-1.55914	0.197094	-7.91067	2.56007e-15	9.62283e-14	393.065	376.325	414.887	260.28	232.709	311.805	115.977	134.638	152.238
Snx29	1872.6	-1.72444	0.218015	-7.90974	2.57927e-15	9.67605e-14	2839.7	2335.5	2451.8	3000.21	1922.41	1994.58	863.614	714.68	730.952
RP23-128P10.1	238.155	-1.80244	0.22799	-7.9058	2.66226e-15	9.96789e-14	402.09	490.363	410.023	138.069	166.116	165.646	91.1248	146.492	133.469
Mfap3l	282.763	-2.12605	0.269135	-7.8996	2.79806e-15	1.04559e-13	393.065	474.398	457.28	238.823	387.849	291.342	77.6632	129.557	94.8882
Pik3cd	17434.1	1.70674	0.216198	7.89434	2.91852e-15	1.08848e-13	7409.08	6716.83	8160.84	23725.6	15333.9	22795.8	25592.6	20276.1	26896.1
Siah2	521.357	1.15476	0.146407	7.88733	3.08711e-15	1.14912e-13	338.919	351.237	343.307	419.806	472.005	467.707	806.661	687.583	804.986
Mir223	55.732	-3.11548	0.395257	-7.88215	3.21807e-15	1.19555e-13	99.2691	173.338	118.837	29.8529	19.0266	16.5646	18.6392	13.5484	12.5127
Plod3	9721.47	1.7771	0.225897	7.86685	3.63696e-15	1.34856e-13	4135.21	3400.61	5345.58	9867.3	8637.33	11925.6	14998.3	12501.8	16681.6
Abhd15	431.457	-2.53765	0.3226	-7.86625	3.65416e-15	1.35232e-13	877.378	741.246	1333.62	139.002	147.822	135.44	102.515	227.783	178.306
Parp9	14307.7	2.26915	0.288598	7.86265	3.76095e-15	1.38916e-13	3765.21	6326.82	2918.11	18967.8	16253.8	17878.1	24429.7	16878.8	21350.9
00R_Pgap2	894.056	1.13225	0.144034	7.86102	3.81005e-15	1.40459e-13	627.701	517.732	558.048	953.425	807.897	834.077	1280.92	1263.39	1203.31
Atxn3	2203.65	-1.0257	0.130626	-7.8522	4.08815e-15	1.50422e-13	3050.27	3044.81	2947.3	2002.94	2328.56	2016.99	1561.55	1345.53	1534.9
Slc2a3	575.315	-2.03227	0.258838	-7.85148	4.11149e-15	1.50702e-13	817.215	866.688	1094.55	514.029	577.383	629.456	169.823	311.614	197.076
Diaph1	12090.9	1.18853	0.151373	7.85161	4.10714e-15	1.50702e-13	6327.15	7314.39	8623.68	11422.4	11803.1	12571.6	16235.7	17458	17062.2
Zfp874b	447.659	-1.72779	0.220271	-7.84391	4.36714e-15	1.59767e-13	707.919	590.716	651.172	482.31	408.339	598.275	171.894	179.517	238.785
RP24-159H19.2	160.935	-2.0587	0.262725	-7.83593	4.65385e-15	1.69932e-13	273.742	246.322	209.181	167.922	213.683	163.697	42.4559	71.976	59.4355
Trex1	7492.17	2.24907	0.287064	7.83474	4.69808e-15	1.71221e-13	2327.31	3195.34	1565.04	10845	7233.75	8613.6	13363.2	9507.61	10778.7
2022-03-05	4521.69	1.90465	0.243111	7.8345	4.70724e-15	1.71229e-13	2365.41	1997.94	1490.68	4616.93	4679.8	3634.47	9198.42	6566.76	6144.8
Phc2	5899.65	1.55256	0.198286	7.82991	4.88237e-15	1.77263e-13	3550.62	3599.04	3016.1	5022.74	3559.43	4539.68	11771.7	8626.96	9410.62
Ankrd28	2278.58	-2.41328	0.308258	-7.82877	4.92649e-15	1.78527e-13	3311.98	4846.61	3336.47	1798.63	3264.52	1792.88	615.092	928.914	612.081
Ptpn2	1615.27	1.90676	0.243571	7.82836	4.94277e-15	1.78779e-13	803.177	656.858	606	1681.09	1591.64	1448.92	3461.71	1931.5	2356.57
Max	6610.18	1.69149	0.216208	7.82345	5.13954e-15	1.85546e-13	3502.49	3106.39	2667.23	8181.55	5604.05	6472.87	12035.7	8701.48	9219.8
Pdxk	8679.21	-1.53713	0.196564	-7.82001	5.28211e-15	1.90335e-13	17034.2	12094.9	14511.3	7401.64	6757.36	5274.37	4819.26	5465.1	4754.84
Gbp10	97.8603	9.39165	1.20112	7.81906	5.32187e-15	1.91407e-13	1.00272	0	0	6.53031	11.7087	20.4622	232.989	233.71	374.339
Hk3	23680.9	2.06491	0.26418	7.8163	5.43972e-15	1.9528e-13	7690.85	15087.2	8570.17	15416.2	19035.3	16215.8	46061.5	39727.4	45323.2
Sp140	1951.88	1.69521	0.217078	7.80922	5.75432e-15	2.06188e-13	965.617	1117.57	720.667	1896.59	2129.51	1687.64	3364.37	3181.34	2503.59
Coa5	7370.18	1.26094	0.16171	7.79755	6.3123e-15	2.25759e-13	4932.37	4739.42	3989.73	6986.5	7109.35	5845.36	12184.8	10533.9	10010.2
Mir698	38.3589	3.44508	0.442301	7.789	6.75397e-15	2.41105e-13	9.02446	4.56152	6.25458	31.7187	32.9306	34.1036	92.1603	67.7422	66.7346
Cbx2	76.1642	-3.58033	0.460632	-7.77267	7.68516e-15	2.73837e-13	194.527	145.969	211.961	30.7858	28.5398	28.2573	5.17754	28.7904	11.47
Sash3	2665.67	-1.39151	0.179141	-7.76772	7.99087e-15	2.84202e-13	4435.02	3776.94	4520.67	2159.67	2020.47	2223.56	1285.07	1850.21	1719.46
Pstpip2	2404.84	3.34762	0.431097	7.76535	8.1421e-15	2.89044e-13	689.87	264.568	526.08	2376.1	908.884	1760.72	6722.52	3199.97	5194.87
Il4ra	41278.7	2.34891	0.302508	7.76479	8.17781e-15	2.89776e-13	9146.79	7519.66	10320.8	75960.6	47032.2	84024.5	58561.1	30145.3	48797.6
RP23-71J17.1	771.714	2.89742	0.373285	7.76195	8.36357e-15	2.95811e-13	193.525	171.057	148.025	1102.69	712.032	800.948	1936.4	636.776	1243.97
Gda	4672.39	2.2611	0.291531	7.75595	8.76811e-15	3.09548e-13	1121.04	2157.6	1084.82	5042.33	6604.41	5178.88	7867.79	7204.38	5790.27
Lpar6	1810	-2.7641	0.35703	-7.74192	9.79237e-15	3.45073e-13	3377.15	2885.16	5038.42	899.317	747.89	1677.9	397.635	574.115	692.371
Ptprc	50757.2	1.4591	0.188502	7.74051	9.90214e-15	3.48301e-13	26365.5	25624.3	30117.2	48778.6	47149.3	53023.4	89027.9	58167.6	78561.2
Kcnh4	41.7974	4.16515	0.538116	7.74025	9.92239e-15	3.48374e-13	6.01631	6.84227	2.08486	47.578	46.8346	33.1292	60.0595	92.2987	81.3328
Batf3	295.679	3.41494	0.441242	7.73937	9.99092e-15	3.50139e-13	85.231	34.2114	46.5619	309.723	165.385	221.186	922.638	341.251	534.919
Shisa3	243.53	1.64048	0.212189	7.73124	1.065e-14	3.72557e-13	117.318	127.722	123.007	249.085	193.925	235.802	425.594	311.614	407.707
Dock5	1009.63	-1.69766	0.219602	-7.73061	1.07032e-14	3.73734e-13	1231.34	1309.16	1886.1	1041.12	1016.46	1235.53	405.919	438.63	522.407
RP23-336O18.1	89.2473	3.33488	0.431564	7.72744	1.09731e-14	3.82461e-13	8.02174	25.0883	13.8991	112.881	114.159	93.5414	202.96	93.9922	138.683
Snx27	3866.94	-1.63896	0.212136	-7.72595	1.11018e-14	3.86247e-13	6182.76	4267.3	6730.63	4560.02	3389.65	4151.87	1743.8	1857.83	1918.62
Minpp1	1539.83	1.16899	0.151359	7.72327	1.13381e-14	3.93752e-13	961.607	855.284	1070.92	1327.52	1641.41	1484.97	2252.23	2087.31	2177.22
Phf6	2676.82	1.96459	0.254536	7.7183	1.17889e-14	4.08666e-13	850.305	1466.53	888.846	2481.52	3308.43	2626.95	4852.39	3711.42	3905.02
Mov10	3031.91	2.13612	0.277106	7.70866	1.27143e-14	4.39952e-13	791.144	1530.39	1032.7	2764.19	3377.95	3085.89	3787.89	6102.72	4814.28
Dnah17	623.907	1.99523	0.258889	7.70691	1.28905e-14	4.45245e-13	206.56	223.514	274.507	794.832	571.529	724.946	1082.11	657.946	1079.22
Arhgef3	5265.96	2.72482	0.353774	7.70216	1.3378e-14	4.61253e-13	1978.36	723	1280.1	6490.2	4750.05	5809.31	10795.2	6166.23	9401.24
Gsap	3196.93	2.52559	0.327989	7.70022	1.35831e-14	4.67484e-13	1148.11	700.193	890.236	3926.58	2458.82	3857.61	7060.1	3221.99	5508.73
Atrip	7900.25	2.07623	0.269713	7.69794	1.38275e-14	4.75042e-13	2695.31	3644.65	1938.23	11279.7	7631.11	9043.31	13767.1	9903.9	11198.9
Atf6	13354.9	1.10559	0.143739	7.69168	1.4522e-14	4.9712e-13	7520.38	8495.82	8351.95	14974	13396.2	15024.1	18578.1	15106.5	18747.2
Bloc1s6	1814.37	0.784009	0.101927	7.69184	1.45036e-14	4.9712e-13	1300.53	1320.56	1244.66	1933.91	1936.32	1944.88	2276.05	2121.18	2251.25
Slc26a11	2580.46	-3.48008	0.452529	-7.69027	1.4682e-14	5.01702e-13	5563.08	2597.78	8406.16	2046.79	832.046	2292.74	484.618	383.59	617.295
Gclc	979.458	-1.49314	0.194755	-7.66674	1.76428e-14	6.018e-13	1490.04	1459.69	1289.83	1054.18	1156.96	859.411	584.027	508.066	412.92
Rgs1	4036.6	3.47883	0.455096	7.64416	2.10309e-14	7.16096e-13	1560.23	741.246	366.936	1484.25	1566.03	858.437	12887.9	8267.08	8597.29
RP23-230F2.7	137.174	2.37845	0.311298	7.64043	2.16494e-14	7.35849e-13	41.1114	77.5458	30.578	127.808	125.868	106.208	248.522	237.098	239.827
RP24-535N4.2	11096	1.56044	0.204295	7.63821	2.20264e-14	7.47339e-13	5909.02	6367.88	5365.74	11466.3	8891.99	9838.41	21570.7	13915.9	16537.7
Ccrl2	3862.07	4.00799	0.525037	7.63373	2.2806e-14	7.72422e-13	865.346	298.779	619.899	1948.83	957.914	1312.5	16101.1	3304.12	9350.14
H2-Q4	5249.72	2.35022	0.307968	7.63138	2.32261e-14	7.85265e-13	2450.64	1578.28	1915.99	4064.65	3189.88	3715.35	14731.1	6451.59	9149.94
Eml6	361.043	1.90256	0.2494	7.62857	2.37366e-14	8.01109e-13	168.457	189.303	209.181	223.896	137.577	197.801	847.046	577.502	698.628
RP24-218I17.4	324.477	-1.67145	0.219194	-7.62543	2.43226e-14	8.19446e-13	516.4	533.697	537.894	349.838	214.415	269.906	148.078	176.976	173.093
Ccdc167	1543.48	0.872444	0.114421	7.62483	2.44354e-14	8.21802e-13	1002.72	1158.63	1100.11	1590.6	1508.22	1573.64	2013.03	1934.04	2010.38
B4galt3	2578.11	2.0649	0.270911	7.62204	2.49693e-14	8.36819e-13	479.299	704.754	886.761	4148.61	3598.22	4715.07	3199.72	2170.29	3300.23
Fli1	2410.58	-1.26426	0.165866	-7.62218	2.49427e-14	8.36819e-13	4935.38	4598.01	3846.57	956.224	830.582	960.748	1619.54	2017.02	1931.13
Trim30a	17084.8	2.07397	0.272315	7.61607	2.61515e-14	8.7491e-13	5530.99	9011.27	4595.03	17607.6	20232.6	16256.7	32329.6	22836.7	25362.3
Nmi	1982.17	2.14371	0.281607	7.6124	2.69046e-14	8.9854e-13	710.927	1119.85	504.536	1685.75	2004.37	1545.38	3717.48	3461.62	3089.6
C5ar2	277.108	-1.93291	0.254149	-7.60539	2.84038e-14	9.46959e-13	504.367	615.805	605.305	115.68	96.5964	106.208	113.906	205.767	130.341
Cd2ap	4344.85	1.44265	0.189814	7.60032	2.95399e-14	9.83126e-13	2498.77	2670.77	2509.48	3481.59	3816.29	3258.36	8440.43	5404.13	7023.82
Vdr	103.072	3.17302	0.417645	7.59741	3.02123e-14	1.00376e-12	18.0489	22.8076	35.4426	42.9135	38.7849	65.2841	315.83	141.412	247.127
Stx7	13198.3	1.43359	0.188907	7.58885	3.22746e-14	1.07042e-12	7781.09	7154.74	6002.32	14708.1	13492.8	13094.8	23134.3	16496.9	16919.3
Mxd4	3306.3	-2.12821	0.280508	-7.58701	3.27375e-14	1.08248e-12	5686.41	4299.23	6820.28	3037.53	2237.08	3830.32	996.159	1239.68	1609.97
Ctsc	55394.9	2.2197	0.292568	7.58696	3.2751e-14	1.08248e-12	24076.3	19083.1	21384.4	45391.3	36542.7	51421.5	128598	58461.5	113596
Akap9	4951.33	1.50802	0.198781	7.58633	3.29102e-14	1.08587e-12	2376.44	2846.39	3233.62	4168.2	3715.3	4165.51	8283.03	6371.15	9402.28
Klhl33	45.6181	-3.68692	0.487347	-7.56529	3.87013e-14	1.27475e-12	72.1957	79.8265	142.466	28.92	32.9306	31.1805	3.10653	8.46777	11.47
Jade1	555.1	-1.73763	0.229758	-7.5629	3.94183e-14	1.29614e-12	964.615	839.319	805.451	512.163	626.413	466.733	207.102	335.324	238.785
Stat5a	2488.47	1.12786	0.149453	7.54656	4.46914e-14	1.4645e-12	1192.23	1350.21	1382.96	3481.59	2872.28	3540.93	2745.13	2744.4	3086.47
Tmed8	2973.17	1.46535	0.194169	7.54678	4.46158e-14	1.4645e-12	1453.94	1897.59	1649.82	2296.8	3312.08	2356.07	4545.88	4715.7	4530.65
H2-T22	2453.62	1.26756	0.167993	7.5453	4.51258e-14	1.47621e-12	1670.53	1728.81	1271.07	1944.17	2166.83	2080.32	3990.85	3853.68	3376.35
Csf2rb2	25868	1.88346	0.249822	7.53923	4.72772e-14	1.54396e-12	11456.1	9529.01	11245	32641.3	19473.7	29536.7	48191.5	30565.3	40173.2
WI1-817D1.2	100.564	2.2905	0.303911	7.53674	4.81853e-14	1.57094e-12	30.0815	31.9306	50.0367	71.8334	91.4738	64.3097	214.35	159.194	191.862
Fbxo31	468.405	-1.88476	0.250372	-7.52786	5.15798e-14	1.67875e-12	830.25	606.682	1025.75	371.295	315.402	397.551	177.072	259.114	232.528
Chn2	1299.97	1.27084	0.169032	7.51837	5.54622e-14	1.80205e-12	671.821	693.35	833.25	1321.92	1279.17	1583.38	1861.84	1867.99	1587.03
Anks6	59.4994	-2.61657	0.348254	-7.5134	5.76115e-14	1.86872e-12	130.353	86.6688	139.686	33.5845	34.3942	51.6426	18.6392	18.6291	21.8973
Myh10	214.435	3.10609	0.413597	7.50994	5.91524e-14	1.91546e-12	45.1223	66.142	54.2064	157.66	68.0565	128.619	605.773	250.646	553.689
Trps1	4011.83	1.46281	0.194934	7.50415	6.18304e-14	1.9988e-12	1769.8	1648.99	1929.19	5411.76	5132.05	5459.5	5677.69	3669.93	5407.59
RP24-230P10.6	541.963	-2.30925	0.30805	-7.49635	6.56185e-14	2.11769e-12	933.53	656.858	1193.24	512.163	369.554	648.943	158.433	165.122	239.827
Sowahc	2726.41	2.59448	0.3462	7.49417	6.67216e-14	2.14967e-12	986.674	720.72	1009.07	1974.95	1916.56	1501.53	8211.58	2866.34	5350.24
Mpzl1	410.706	-1.6229	0.216669	-7.49023	6.87551e-14	2.21147e-12	496.345	572.47	646.307	408.611	484.445	532.017	152.22	223.549	180.392
Neil2	111.162	-2.23169	0.298343	-7.4803	7.41532e-14	2.3811e-12	161.438	130.003	232.81	130.606	101.719	130.568	37.2783	36.4114	39.6237
Ralgps1	303.875	-1.19333	0.15965	-7.47465	7.74107e-14	2.4774e-12	379.027	403.694	405.853	372.228	335.16	319.6	159.468	175.283	184.563
Twsg1	2202.26	1.48665	0.198892	7.47468	7.73931e-14	2.4774e-12	973.639	1475.65	1131.38	1821.96	2368.07	2045.24	3601.5	3147.47	3255.4
Prkcq	27.8117	4.23294	0.566791	7.46826	8.12627e-14	2.59634e-12	6.01631	0	3.47477	8.39611	8.0497	12.6671	65.237	74.5164	71.9482
Trp53inp1	2257.52	-1.39141	0.186347	-7.46677	8.21901e-14	2.6216e-12	3328.02	2967.27	3723.56	2169.93	1853.63	2452.54	1205.33	1130.45	1486.93
Slfn5os	7256.61	2.82355	0.37826	7.46458	8.35631e-14	2.65656e-12	1634.43	2314.97	778.348	11369.3	8676.11	7119.86	14752.9	9747.25	8916.37
Socs7	1874.28	1.09642	0.146882	7.46463	8.3537e-14	2.65656e-12	1234.35	1142.66	1150.15	2109.29	1789.96	1895.19	2811.41	2237.18	2498.38
RP23-183N8.3	75.0775	-3.74118	0.501308	-7.46284	8.4675e-14	2.68745e-12	258.701	98.0726	175.128	50.3767	17.563	36.0524	10.3551	16.9355	12.5127
Mir155hg	345.604	8.14355	1.09205	7.45711	8.84428e-14	2.80239e-12	7.01903	0	2.77982	44.7793	8.0497	26.3085	1732.41	215.081	1074.01
Fam107b	1327.32	-1.5224	0.204169	-7.45658	8.87972e-14	2.80898e-12	2648.18	1765.31	2280.14	1019.66	1098.42	800.948	806.661	784.115	742.422
RP24-238C11.4	405.284	-2.47744	0.332899	-7.44202	9.91554e-14	3.13148e-12	1251.39	727.562	847.149	127.808	57.8115	127.645	195.711	159.194	153.281
Rilpl2	1352.88	-1.74059	0.233983	-7.43893	1.01506e-13	3.20045e-12	3061.3	2082.33	2158.53	880.659	1031.09	776.588	755.921	851.858	577.671
Stk17b	1760.46	-1.45394	0.195756	-7.42731	1.10827e-13	3.48859e-12	3146.53	2269.35	2616.5	1490.78	1760.69	1626.26	1100.75	1035.61	797.687
Slc6a8	3241.38	-0.921958	0.124214	-7.42231	1.15092e-13	3.61692e-12	3885.53	4331.16	4030.73	3261.42	3747.5	3457.13	2101.05	2310.01	2047.92
RP23-71J17.2	175.777	2.90172	0.390992	7.42143	1.15866e-13	3.63529e-12	43.1169	36.4921	35.4426	250.018	167.58	187.083	429.736	154.113	278.408
Tbl1xr1	2845.58	-1.19344	0.160915	-7.41658	1.20179e-13	3.76444e-12	3655.91	4796.43	4330.95	2210.98	2676.89	2353.15	1724.12	1885.77	1975.97
Zfyve28	425.705	-3.43289	0.463391	-7.40819	1.28032e-13	4.00388e-12	1263.42	396.852	1089.69	418.873	141.236	266.008	98.3733	74.5164	82.3755
Rbbp8	3725.13	2.07717	0.280483	7.40568	1.30483e-13	4.07386e-12	1194.24	1806.36	930.543	4260.56	4719.32	4068.08	7039.39	4266.91	5240.75
Tma16	1594.75	3.45869	0.467137	7.40401	1.32131e-13	4.11862e-12	335.911	323.868	217.521	1815.43	843.023	1185.83	5108.16	1182.1	3340.9
Pot1a	573.598	-1.29696	0.175374	-7.39539	1.40989e-13	4.38758e-12	803.177	736.685	898.575	542.016	541.525	644.071	332.398	289.598	374.339
Oxsr1	2979.36	0.968717	0.131026	7.3933	1.43233e-13	4.4502e-12	1820.94	2039	1963.94	3177.46	3301.11	3121.94	4253.87	3516.66	3619.31
RP24-263E2.7	506.693	1.89344	0.256467	7.38279	1.55005e-13	4.80815e-12	125.34	230.357	212.656	657.696	514.449	723.971	706.217	646.091	743.465
Il18bp	1245.83	2.02983	0.274957	7.38236	1.55511e-13	4.81605e-12	716.943	476.678	446.855	1140.01	778.625	946.132	2881.82	1785.85	2039.58
Atp13a1	4704.7	1.21564	0.164832	7.37504	1.64299e-13	5.08002e-12	2715.36	2556.73	3410.83	4214.85	4347.57	4907.03	6449.15	6377.08	7363.75
Reps2	2448.61	-1.696	0.230012	-7.37356	1.66129e-13	5.12832e-12	3717.08	2631.99	3920.93	3109.36	2624.2	2862.76	961.988	1335.37	873.806
RP23-231J3.5	3980.95	-1.48922	0.202087	-7.36919	1.71664e-13	5.29068e-12	7720.93	5086.09	6856.41	3535.7	3001.81	2620.13	2233.59	2472.59	2301.3
Pla2g4a	3584.95	2.6002	0.352928	7.36749	1.73875e-13	5.35021e-12	621.685	1507.58	594.88	3531.03	4898.61	4655.63	6207.87	4608.16	5639.07
Ifih1	6575.63	2.05762	0.279392	7.36462	1.77657e-13	5.45783e-12	2493.76	3573.95	1792.29	6381.98	7223.51	5035.64	12850.7	10781.2	9047.75
Smad3	401.851	-2.66381	0.361718	-7.36434	1.7803e-13	5.46053e-12	1105	595.278	966.681	255.615	95.8646	176.364	148.078	123.629	150.153
Appl2	2869.73	-1.35854	0.184553	-7.36123	1.8222e-13	5.58013e-12	3862.47	3573.95	4750.01	3089.77	2652.01	3142.41	1612.29	1343.84	1800.79
Ccdc125	177.63	-1.88937	0.256919	-7.35395	1.92439e-13	5.88366e-12	325.883	216.672	337.053	158.593	137.577	183.185	67.3081	79.597	92.8028
Tesk2	418.955	-1.27927	0.174101	-7.34784	2.01436e-13	6.14893e-12	723.962	597.559	685.919	294.797	335.892	304.01	246.451	319.235	262.767
Dennd4c	5811.22	-1.18226	0.160923	-7.34673	2.03118e-13	6.1904e-12	8788.82	7909.67	9459.71	5320.34	5072.04	4220.08	4261.12	3824.04	3445.17
Pcp4l1	1164.31	-1.05403	0.143491	-7.34562	2.04811e-13	6.23212e-12	1654.48	1532.67	1563.65	1076.57	1102.81	1260.86	711.394	852.704	723.653
Xpc	686.616	-1.7258	0.235394	-7.33153	2.27534e-13	6.91256e-12	1192.23	873.53	1340.57	638.105	445.661	656.738	317.901	331.09	383.724
Il2ra	54.9202	5.49117	0.749853	7.323	2.42487e-13	7.35517e-12	2.00544	6.84227	0.694954	43.8464	81.9606	49.6939	80.7697	161.734	66.7346
Rps6ka5	440.373	-1.59488	0.218	-7.31597	2.55522e-13	7.73833e-12	631.712	652.297	832.555	344.241	457.369	343.959	214.35	275.203	211.674
Zfp867	167.901	-1.30189	0.178017	-7.31328	2.60698e-13	7.88263e-12	261.709	257.726	232.81	148.331	155.14	151.03	102.515	96.5326	105.316
Spats2	244.276	-1.2233	0.167357	-7.3095	2.68145e-13	8.09502e-12	384.041	346.675	359.291	197.775	223.928	218.263	148.078	147.339	173.093
Kif5c	787.023	1.29827	0.177647	7.30815	2.70849e-13	8.16379e-12	467.267	367.202	476.738	730.462	945.474	848.693	994.088	1104.2	1149.09
Pgm2l1	957.393	-1.57494	0.215523	-7.30754	2.72076e-13	8.1879e-12	1162.15	1423.19	1557.39	812.557	1207.45	1064.03	410.061	529.236	450.458
RP24-103K4.2	896.388	1.75423	0.240153	7.30464	2.78015e-13	8.35353e-12	560.519	380.887	410.023	777.107	774.966	591.454	1890.84	1262.54	1419.15
Ccl2	4749.65	4.18296	0.57309	7.29897	2.89988e-13	8.69963e-12	267.726	786.862	89.649	6584.42	9414.49	4942.1	8458.03	6752.2	5451.38
Naa25	3807.09	1.81563	0.24885	7.29609	2.96249e-13	8.87359e-12	1287.49	2169	1168.91	4250.3	5001.79	4150.9	5556.54	5739.45	4939.4
Prokr1	46.7799	-3.68843	0.505888	-7.291	3.07662e-13	9.20107e-12	99.2691	125.442	69.4954	29.8529	40.9803	34.1036	2.07102	13.5484	6.25637
Specc1	3966.21	-0.998068	0.136912	-7.28987	3.10247e-13	9.26391e-12	4745.86	4851.17	5342.8	4444.34	4461	4370.14	2169.39	2746.1	2565.11
Galnt4	1266.75	-1.41197	0.194292	-7.26728	3.66804e-13	1.09357e-11	1791.86	1769.87	2197.44	1067.24	1143.79	1265.73	604.737	878.108	681.944
Ap5s1	496.395	-1.56694	0.215678	-7.26517	3.72583e-13	1.10907e-11	809.193	720.72	890.236	387.154	409.071	433.603	197.782	322.622	297.177
Nras	8477.25	1.19292	0.164262	7.26227	3.80643e-13	1.13131e-11	4854.16	5692.77	4824.37	8748.75	9068.35	7983.17	13658.4	10103.7	11361.6
RP23-222K15.31	2066.05	1.83017	0.252051	7.26111	3.83914e-13	1.13926e-11	1133.07	1156.34	757.5	2101.83	1371.38	1259.89	3561.11	3739.37	3513.99
Cdk20	526.411	-2.14113	0.29498	-7.25854	3.91296e-13	1.15937e-11	804.18	1026.34	836.724	496.304	548.843	422.885	138.758	298.912	164.751
Dnajc28	231.103	-2.39023	0.329353	-7.25735	3.94736e-13	1.16776e-11	537.457	294.218	546.929	150.197	105.378	181.236	71.4501	80.4438	112.615
Gna13	21708.5	1.76717	0.243521	7.25677	3.96456e-13	1.17104e-11	10687	8561.97	10050.4	26055	19421.7	20854.9	43985.3	24570.1	31190.1
Arhgap19	5212.29	-2.21441	0.305192	-7.25579	3.99324e-13	1.1777e-11	10582.7	5489.78	11746.8	5378.18	3303.3	4413.98	1754.15	2266.82	1974.93
Tnfsf9	557.924	3.08883	0.425793	7.25428	4.03797e-13	1.18906e-11	167.454	150.53	157.06	215.5	120.745	163.697	1565.69	518.227	1962.41
Chd7	2318.03	1.88207	0.259532	7.2518	4.11264e-13	1.20919e-11	858.327	725.281	906.22	3703.62	2401.74	3074.2	3752.68	2134.72	3305.45
Ptpn6	17507.5	1.21592	0.168009	7.23727	4.5781e-13	1.34398e-11	11633.5	10783.4	12142.9	14525.3	12597	15593.2	28950.8	22100.9	29240.2
Ptgs2os2	43.6543	5.54067	0.766107	7.23224	4.75093e-13	1.39259e-11	2.00544	9.12303	0	10.2619	16.0994	10.7183	163.61	73.6696	107.401
Mtdh	10317.2	1.3066	0.180772	7.22787	4.90628e-13	1.43593e-11	5347.49	5546.8	5415.08	10038	12070.9	14095.5	13671.8	11430.6	15238.4
Fam96b	556.987	0.96709	0.133891	7.22299	5.08578e-13	1.48619e-11	387.049	376.325	417.667	492.572	492.495	527.145	821.158	734.156	764.32
Baiap2	963.177	-2.18939	0.303395	-7.21631	5.34189e-13	1.55866e-11	2062.59	1498.46	2002.16	642.769	660.807	582.685	275.445	617.3	326.374
Rbm43	1766.39	1.02478	0.142132	7.21007	5.59243e-13	1.62928e-11	965.617	1124.41	1060.5	1943.23	2162.44	2242.07	1967.47	2085.61	2346.14
Znrf3	195.237	-1.67457	0.232357	-7.20689	5.72428e-13	1.66517e-11	282.766	301.06	375.275	187.513	140.504	167.595	110.799	82.1374	109.486
Gtf3c5	916.374	1.32214	0.18359	7.20159	5.95143e-13	1.72862e-11	599.625	515.451	528.86	945.029	707.642	833.103	1531.52	1175.33	1410.81
Gpr132	2898.17	3.67438	0.510679	7.19508	6.24246e-13	1.81041e-11	624.693	390.01	653.952	1482.38	480.787	1117.62	11432	2571.66	7330.38
Dnhd1	283.535	1.72805	0.24021	7.19391	6.29595e-13	1.82316e-11	129.351	123.161	155.67	278.005	210.756	290.368	564.352	390.364	409.792
Ogfr	7528.46	1.43856	0.200012	7.19237	6.36763e-13	1.84114e-11	4134.21	5206.97	3368.44	7580.76	6213.64	6835.34	12806.1	10354.4	11256.2
Rab4a	182.235	-1.31168	0.182402	-7.19112	6.42617e-13	1.85527e-11	251.682	253.164	265.472	203.373	189.534	165.646	106.657	98.2261	106.358
Psma3	3119.4	1.5578	0.216834	7.1843	6.75519e-13	1.94732e-11	1530.15	1956.89	1249.53	2726.87	3782.63	2915.37	5053.28	4434.57	4425.34
Mapk9	1870.86	0.885756	0.123319	7.18266	6.83672e-13	1.96787e-11	1314.56	1359.33	1453.84	1614.85	1733.61	1727.59	2592.91	2332.02	2709.01
Zrsr1	501.514	-1.54502	0.215116	-7.18224	6.85772e-13	1.97095e-11	679.843	784.581	822.13	411.41	501.277	532.017	200.889	312.461	269.024
Ppp1r3b	594.352	-1.01401	0.141187	-7.18203	6.86848e-13	1.97109e-11	645.75	716.158	743.601	695.012	774.966	730.792	335.505	336.17	371.211
Kif3b	6673.25	1.13297	0.157825	7.17862	7.0421e-13	2.01789e-11	4261.55	4173.79	3860.47	7717.9	6245.83	6837.29	9808.34	7664.18	9489.87
Mvp	10722.8	0.983686	0.137153	7.17217	7.3819e-13	2.1121e-11	8236.33	7077.19	7448.51	10433.6	8585.37	9700.05	15957.2	14111.5	14955.8
Osbpl2	986.865	-1.05957	0.148077	-7.15553	8.33501e-13	2.38125e-11	1421.85	1229.33	1373.92	933.835	934.497	1053.31	590.24	623.228	721.568
Csrp1	8647.55	1.2413	0.173483	7.15515	8.35803e-13	2.38428e-11	5059.71	6552.62	4603.37	7439.89	8456.57	7415.1	12560.7	13701.7	12038.3
Vcpip1	8285.18	0.924299	0.129311	7.14785	8.81468e-13	2.5101e-11	4651.61	4921.88	5090.54	10922.4	10777.1	10372.4	10468	8505.87	8856.93
Dock4	2165.38	1.65832	0.232008	7.14769	8.82527e-13	2.5101e-11	1200.25	1040.03	1508.05	1338.71	1178.18	1368.04	4566.59	2879.89	4408.65
Zfp667	98.7603	-1.72878	0.242119	-7.14019	9.32015e-13	2.64692e-11	189.514	143.688	183.468	80.2295	63.6658	71.1304	48.6689	58.4276	50.0509
Engase	556.382	-3.17147	0.444209	-7.13958	9.36158e-13	2.65476e-11	1613.37	608.962	1667.89	214.567	202.706	267.957	65.237	190.525	176.221
Ralgapa2	1042.34	-0.871974	0.122318	-7.12876	1.01276e-12	2.86773e-11	1289.5	1293.19	1218.25	1186.65	1198.67	1120.55	633.731	718.914	721.568
Larp1	7568.11	1.38087	0.193836	7.12388	1.04928e-12	2.96676e-11	4566.38	4340.28	4388.63	8059.34	5288.65	6842.16	12695.3	9888.66	12043.5
Ikzf1	10303.3	1.96947	0.276521	7.12233	1.06121e-12	2.99609e-11	3966.75	2949.02	3737.46	16489	10646.8	13202	17941.2	9372.97	14424.1
RP23-479D21.2	72.11	2.63389	0.370182	7.11513	1.11811e-12	3.15207e-11	30.0815	22.8076	18.0688	40.1148	51.2254	48.7195	202.96	110.928	124.085
Serpina3e-ps	48.0599	9.07189	1.27532	7.11342	1.13198e-12	3.18651e-11	0	0	0	43.8464	21.2219	20.4622	176.036	67.7422	103.23
Tnfaip3	6446.73	4.19783	0.590261	7.11182	1.14524e-12	3.21911e-11	1468.98	346.675	893.711	2938.64	866.44	1727.59	24220.5	5976.55	19581.4
Ints9	1783.34	0.914176	0.12871	7.10262	1.22417e-12	3.43591e-11	1190.23	1245.29	1308.6	1825.69	1726.29	1696.41	2109.33	2512.39	2435.81
Card11	584.399	-1.80561	0.25447	-7.09559	1.28804e-12	3.6099e-11	801.172	1183.71	956.256	453.39	619.095	407.295	246.451	347.179	245.041
Batf	361.798	1.77787	0.250644	7.0932	1.31043e-12	3.66729e-11	154.419	198.426	126.482	397.416	369.554	390.73	688.613	421.695	508.851
Zfp945	1684.44	1.76942	0.249809	7.0831	1.40967e-12	3.93927e-11	528.432	494.924	694.259	2420.88	2324.17	2822.81	2358.89	1358.23	2157.4
Clec9a	66.1208	3.01534	0.426454	7.07073	1.54119e-12	4.2997e-11	18.0489	11.4038	15.9839	48.5109	68.0565	52.617	181.214	76.2099	123.042
Cpeb1	120.73	-2.19331	0.310203	-7.07056	1.54314e-12	4.2997e-11	147.4	193.864	239.064	103.552	114.891	160.774	33.1363	44.8792	49.0082
Gm10392	186.498	-3.02908	0.428552	-7.06818	1.56983e-12	4.36774e-11	387.049	360.36	623.374	41.0477	45.371	53.5914	20.7102	81.2906	65.6919
Fam49b	10153.8	1.37134	0.194048	7.067	1.58322e-12	4.3986e-11	5714.49	6516.13	5399.1	8715.17	10248.7	9195.31	18727.2	12222.4	14646.2
RP23-447A7.2	218.556	1.80637	0.255636	7.06618	1.59252e-12	4.41802e-11	110.299	102.634	70.1903	282.669	207.829	215.34	358.286	277.743	342.015
Hus1	671.645	1.25299	0.177375	7.06409	1.61672e-12	4.4787e-11	398.079	472.117	381.53	562.54	722.277	543.709	1037.58	982.261	944.712
Ppp6r3	8465.33	1.35399	0.191719	7.06237	1.63688e-12	4.52798e-11	4941.39	4422.39	4998.8	9127.51	7186.18	8786.07	14041.5	9604.14	13080
Fez2	2564.13	1.09271	0.154892	7.05468	1.73003e-12	4.77877e-11	1689.58	1343.37	1362.8	3280.08	2961.56	3055.69	3255.64	3332.91	2795.55
Snap29	8288.02	1.69166	0.239965	7.04963	1.79399e-12	4.94831e-11	4280.6	3519.21	3334.39	10457.8	7926.76	9102.75	15252	8612.57	12106.1
Zfp157	368.741	-1.53062	0.217171	-7.04797	1.81544e-12	5.00027e-11	566.536	508.609	613.644	293.864	338.819	412.167	160.504	233.71	190.819
Gpr15	59.954	5.45517	0.774278	7.04549	1.84809e-12	5.08292e-11	1.00272	2.28076	2.08486	76.4979	144.163	85.7463	70.4146	108.387	49.0082
Il2rg	7182.3	1.83835	0.260985	7.0439	1.86927e-12	5.13379e-11	4048.98	3380.08	3194.7	6123.57	4912.51	4986.93	17390.3	8771.76	11831.8
Ets1	150.711	-2.41084	0.343095	-7.02675	2.11402e-12	5.79767e-11	297.807	460.713	243.929	55.9741	69.5201	41.8987	63.166	79.597	43.7946
Cxcr4	6495.98	-3.17809	0.452343	-7.02583	2.12797e-12	5.81927e-11	16624.1	6634.73	19630.4	4929.45	1975.83	3929.71	2085.51	953.471	1700.69
Mamld1	70.7009	-2.03751	0.289996	-7.02597	2.12588e-12	5.81927e-11	121.329	114.038	117.447	72.7663	71.7155	53.5914	27.9587	35.5646	21.8973
Amz1	2107.91	-1.5455	0.220105	-7.02166	2.19246e-12	5.98709e-11	3849.43	2424.45	3670.75	2100.89	1630.43	1885.44	1054.15	1283.71	1071.92
Hif1a	10528.3	1.72908	0.246469	7.01543	2.29248e-12	6.25132e-11	6396.34	4864.86	4819.5	8684.38	8990.05	7682.09	23865.4	13073.4	16379.2
Slc26a2	7097.88	1.5279	0.217831	7.01415	2.31357e-12	6.29988e-11	2787.56	2616.03	3313.54	11934.6	7438.65	10638.4	9305.08	7323.77	8523.26
RP23-253G12.10	248.686	2.12763	0.303493	7.01047	2.37516e-12	6.45842e-11	58.1576	127.722	79.2247	240.689	346.137	261.136	425.594	311.614	387.895
Tgm1	287.307	1.93349	0.275893	7.00812	2.41535e-12	6.5584e-11	54.1468	91.2303	75.75	538.284	496.886	501.811	217.457	364.114	246.084
Pacsin1	27.3901	4.12704	0.589203	7.00445	2.4796e-12	6.72334e-11	6.01631	0	3.47477	19.5909	11.7087	9.74389	68.3436	70.2825	57.35
Cdyl2	268.715	1.47083	0.210004	7.0038	2.49104e-12	6.7448e-11	181.492	177.899	164.704	171.654	142.699	129.594	573.672	406.453	470.27
Polr3g	160.566	-1.67192	0.238798	-7.0014	2.53419e-12	6.85195e-11	235.639	257.726	246.014	147.398	183.679	144.21	60.0595	97.3793	72.991
Egr3	188.755	3.8928	0.556142	6.99964	2.5662e-12	6.92873e-11	49.1332	15.9653	34.7477	38.249	10.9769	28.2573	714.501	203.226	603.74
Klhl21	931.911	-2.39282	0.341898	-6.99863	2.58469e-12	6.96885e-11	2378.45	1126.69	2218.99	676.354	329.306	566.12	317.901	357.34	416.048
Gm26522	57.3249	3.09776	0.442649	6.99823	2.59225e-12	6.97943e-11	12.0326	25.0883	9.0344	36.3832	40.2485	38.0012	131.51	74.5164	149.11
Rnf213	69426.3	2.08547	0.298192	6.99371	2.67707e-12	7.19769e-11	21601.6	42609.1	20178.7	72373.6	58765.7	51197.3	130998	115145	111968
Sp100	10531.7	1.64444	0.235156	6.99298	2.69108e-12	7.22521e-11	4709.77	7216.32	4172.5	10140.6	10015.3	8241.39	18932.2	15234.4	16122.7
RP24-144H23.1	83.3522	1.99733	0.285972	6.98438	2.86112e-12	7.67101e-11	30.0815	36.4921	35.4426	96.0889	65.1294	81.8487	142.9	115.162	147.025
Msantd3	123.679	2.35218	0.337193	6.97576	3.04229e-12	8.14534e-11	30.0815	45.6152	25.7133	136.204	235.637	147.133	148.078	191.372	153.281
Zfp800	2741.49	2.16915	0.310972	6.97537	3.05067e-12	8.15639e-11	1159.14	1110.73	907.61	2729.67	2378.32	2102.73	7054.92	2834.16	4396.14
Rell1	3606.23	-1.1023	0.158449	-6.95681	3.48056e-12	9.29281e-11	4933.37	4657.31	5829.27	3053.39	3496.5	3300.26	2090.69	2489.52	2605.78
Tcp11l2	1743.01	-2.76528	0.397603	-6.95488	3.52868e-12	9.40816e-11	3086.37	1890.75	4267.71	1800.5	1217.7	2062.78	400.742	265.041	695.5
Pcgf5	1193.89	1.28904	0.18537	6.9539	3.55329e-12	9.46065e-11	764.071	825.634	594.88	1097.09	1191.36	954.902	1976.79	1683.39	1656.89
Ahnak2	2056.76	-1.25359	0.180287	-6.95328	3.56902e-12	9.48934e-11	2926.93	2752.87	3339.95	2126.08	1506.76	2072.53	1227.08	1231.21	1327.39
Pi4ka	7694.38	1.14086	0.164082	6.95302	3.5756e-12	9.49368e-11	4651.61	5143.11	5480.41	7283.16	6379.75	6624.87	12642.5	9315.39	11728.6
RP23-4F16.11	149.629	1.98343	0.285308	6.95188	3.60462e-12	9.55747e-11	55.1495	86.6688	100.768	50.3767	45.371	47.7451	350.002	249.799	360.784
Dna2	1231.73	1.36233	0.196007	6.95038	3.64292e-12	9.64569e-11	399.082	570.19	567.777	1881.66	1748.25	1975.09	1348.23	1131.29	1463.99
RP23-118J3.9	102.352	-1.81223	0.260806	-6.94855	3.6905e-12	9.75818e-11	153.416	145.969	189.027	97.0218	95.1328	101.337	43.4914	59.2744	36.4955
L3mbtl3	752.304	0.931542	0.134128	6.94517	3.78008e-12	9.98127e-11	547.484	510.89	517.741	733.261	759.599	690.842	971.307	941.616	1097.99
RP23-85A8.1	1174.94	3.35612	0.483315	6.94396	3.81254e-12	1.00531e-10	187.508	332.991	66.0206	1551.42	1659.7	837.001	2273.98	2232.1	1433.75
Lcp2	14334	2.92913	0.422072	6.93988	3.92431e-12	1.03337e-10	3856.45	2460.94	2733.25	22981.1	11947.9	16079.4	36563.8	10113.9	22269.5
Met	124.028	2.68441	0.387011	6.93627	4.026e-12	1.05869e-10	58.1576	41.0536	21.5436	92.3573	77.5698	59.4378	330.327	234.557	201.247
Dcbld2	697.146	2.06273	0.297675	6.92948	4.22399e-12	1.10923e-10	191.519	346.675	218.215	612.916	1013.53	762.947	1247.79	817.14	1063.58
Cd86	3914.51	2.69503	0.389117	6.926	4.32896e-12	1.13524e-10	1914.19	782.3	978.495	3289.41	1871.92	2572.39	11508.6	5850.38	6462.83
Kcnk13	1919.61	-1.27183	0.183668	-6.92461	4.37184e-12	1.14492e-10	3464.39	2882.88	2874.33	1593.4	1404.31	1238.45	1256.07	1475.09	1087.57
Homer1	1531.36	2.10299	0.303925	6.91943	4.53451e-12	1.1859e-10	493.337	522.294	482.298	2133.55	1961.2	1757.8	3248.39	1329.44	1853.97
Ifi204	25599.1	2.8675	0.414584	6.91657	4.62712e-12	1.20847e-10	5612.21	10361.5	2496.27	25553.1	29175	22462.6	55233	39793.4	39705
Naaa	2816.82	2.20659	0.319104	6.91496	4.6799e-12	1.22059e-10	1013.75	1053.71	1335.7	2092.5	1484.8	2652.29	6378.73	3108.52	6231.34
RP23-231M6.2	69.2359	4.69073	0.678477	6.91361	4.72458e-12	1.23057e-10	11.0299	2.28076	5.55963	29.8529	19.7583	33.1292	255.771	45.726	220.016
Secisbp2l	10760.6	1.24434	0.180089	6.90959	4.86049e-12	1.26254e-10	6467.53	5804.53	6989.15	11429.9	9024.44	11481.2	16040	12711.8	16896.4
Trim30d	2689.22	1.78997	0.259055	6.9096	4.86033e-12	1.26254e-10	1185.21	1459.69	812.401	3394.83	2965.95	2459.36	4855.5	3526.83	3543.19
Tmed1	1537.12	1.31732	0.19066	6.90923	4.87283e-12	1.26404e-10	835.264	875.811	981.275	1401.22	1282.1	1742.21	2499.72	1871.38	2345.1
Asb8	1617.91	0.736688	0.106629	6.90886	4.88568e-12	1.26565e-10	1142.1	1154.06	1145.98	1910.58	1741.66	1732.46	1882.55	1915.41	1936.35
RP23-329D23.8	36.3521	4.63945	0.672182	6.90207	5.12509e-12	1.32588e-10	2.00544	6.84227	2.08486	32.6516	24.1491	38.9756	82.8407	40.6453	96.9737
Ttc3	1296.11	-1.26189	0.182872	-6.90036	5.18701e-12	1.3401e-10	1828.96	1498.46	2119.61	1354.57	1135.01	1451.84	771.454	718.914	786.217
Skap2	13909.5	0.980997	0.142324	6.8927	5.47446e-12	1.41245e-10	9650.16	9139	9299.18	13574.7	13768.6	14307	21069.5	15793.2	18584.5
RP23-59B16.8	168.624	2.14782	0.31175	6.88955	5.59711e-12	1.44216e-10	50.1359	63.8612	31.2729	285.468	260.517	209.494	251.629	201.533	163.708
Foxred2	514.57	-2.05521	0.29875	-6.87939	6.01095e-12	1.54498e-10	861.335	723	977.8	475.78	505.667	471.604	133.581	308.227	174.136
Jcad	217.771	1.73261	0.251856	6.87936	6.01227e-12	1.54498e-10	83.2256	114.038	85.4793	267.743	294.912	192.929	334.469	328.549	258.597
Apobec1	10095.6	-1.84945	0.268878	-6.87839	6.05332e-12	1.55344e-10	19429.7	18405.7	19307.2	6325.07	6076.06	5461.45	3950.47	7821.68	4083.32
Eif1a	9773.12	1.59746	0.232347	6.87533	6.18482e-12	1.58507e-10	4915.32	5311.89	3426.12	11931.8	10713.4	10364.6	17201.9	11130.9	12962.2
Slfn8	7534.93	1.91505	0.279027	6.86334	6.72685e-12	1.72168e-10	3229.75	3060.78	2132.12	10987.7	8725.14	7926.66	14646.2	8218.82	8887.17
RP23-101F14.3	282.859	3.89058	0.566882	6.86312	6.73722e-12	1.72203e-10	33.0897	66.142	25.7133	108.217	364.432	147.133	415.239	1050	335.758
Ifi209	5415.77	2.71296	0.395341	6.86233	6.77486e-12	1.72808e-10	1509.09	1890.75	684.529	5394.97	8379.74	4141.16	9891.18	10629.6	6220.92
Trp53inp2	2901.28	-1.048	0.15272	-6.86224	6.77892e-12	1.72808e-10	3903.58	3640.09	4524.15	2809.9	2469.06	2923.17	1833.89	1867.99	2139.68
Spsb1	240.318	2.39314	0.348813	6.86081	6.84692e-12	1.7431e-10	71.193	45.6152	51.4266	333.979	505.667	262.111	332.398	358.187	202.289
Hbp1	4858.97	-1.18527	0.172936	-6.85381	7.19095e-12	1.82826e-10	7554.48	6148.92	7374.85	4736.34	3975.82	4666.35	3490.7	2612.31	3170.94
Nfkbib	1567.79	1.93005	0.281665	6.85227	7.26849e-12	1.84552e-10	1072.91	647.735	621.289	1140.01	844.487	848.693	3683.3	2304.93	2946.75
Stx3	3149.14	1.17146	0.171215	6.84205	7.80666e-12	1.97955e-10	1716.65	2287.6	1731.82	3102.83	3302.57	3309.03	4764.38	3792.71	4334.62
Lyn	15861.4	1.4756	0.215755	6.83924	7.96169e-12	2.01619e-10	9088.64	6887.89	7003.05	21274.8	16007.2	18575.8	26410.6	18137.1	19367.6
Lrrc14b	641.811	-1.69979	0.24861	-6.83718	8.07671e-12	2.04262e-10	987.677	914.584	1337.09	531.754	398.094	608.019	272.339	333.63	393.108
Ubd	44.4049	9.24955	1.35305	6.8361	8.13799e-12	2.05541e-10	0	0	0	5.59741	0.731791	0.974389	218.492	50.8066	123.042
Kif19a	253.58	1.96682	0.287733	6.83558	8.1672e-12	2.06007e-10	129.351	109.476	90.344	259.347	157.335	252.367	488.76	326.009	469.228
C1ra	215.876	2.33437	0.341658	6.83249	8.34534e-12	2.10224e-10	75.2038	114.038	56.9862	178.184	126.6	181.236	553.997	289.598	367.04
Phlda1	137.606	4.30987	0.63087	6.83162	8.39617e-12	2.11227e-10	27.0734	9.12303	12.5092	81.1624	42.4439	75.028	480.476	77.9035	432.732
Zdhhc21	2015.51	1.29198	0.189273	6.82603	8.72979e-12	2.19332e-10	1014.75	1270.38	1270.38	1614.85	2345.39	1923.44	2953.27	2696.14	3051.02
Rnf114	6921.74	1.25457	0.183899	6.82208	8.97334e-12	2.25156e-10	3605.77	4636.78	3419.17	8229.13	6724.43	7882.81	10567.4	8425.43	8804.8
Neto2	116.175	3.32205	0.487369	6.8163	9.34152e-12	2.33894e-10	18.0489	45.6152	15.9839	59.7057	119.282	41.8987	318.937	213.388	212.717
Ppargc1b	202.027	1.93114	0.283314	6.81623	9.34599e-12	2.33894e-10	115.313	102.634	120.227	77.4308	41.7121	64.3097	327.221	524.155	445.245
Ccdc86	1524.58	1.67358	0.24556	6.81536	9.40263e-12	2.35005e-10	714.938	832.477	453.11	1946.03	1913.63	1509.33	2276.05	2191.46	1884.21
Foxo3	2379.2	-1.67147	0.245546	-6.80715	9.95492e-12	2.48484e-10	4815.05	3179.38	4832.71	1671.76	1185.5	1699.34	1085.21	1476.78	1467.12
Ttyh2	3954.64	-1.44193	0.21197	-6.80254	1.02791e-11	2.56243e-10	5069.74	5284.52	7103.12	3712.02	3502.35	4492.91	1738.62	2368.44	2320.07
Sar1a	6095.51	1.02556	0.150775	6.80194	1.03217e-11	2.5697e-10	4451.06	4155.54	4110.65	5339	5463.55	5446.84	9962.63	7270.43	8659.86
Slc25a12	2282.73	1.1971	0.176173	6.79503	1.0829e-11	2.69251e-10	1367.71	1790.4	1289.83	1876.07	2228.3	1825.03	3417.18	3535.29	3214.73
Mef2c	2786.93	-1.13793	0.167813	-6.78095	1.19388e-11	2.9646e-10	4479.14	3843.08	4283.7	2481.52	1885.09	2378.48	1779	1809.56	2142.81
RP23-23C4.1	177.934	2.15813	0.31837	6.77867	1.21284e-11	3.00778e-10	70.1903	75.265	60.461	184.715	150.017	149.082	424.559	193.065	294.049
Rmi2	60.1275	4.86443	0.717662	6.77817	1.21708e-11	3.0144e-10	3.00815	9.12303	1.38991	27.987	114.891	73.0792	71.4501	124.476	115.743
Tmem128	1898.48	1.08701	0.160462	6.77427	1.25036e-11	3.09283e-10	1135.08	1384.42	1134.86	1724.94	1975.83	1988.73	2895.28	2326.94	2520.27
Itga4	31095.4	2.27689	0.336156	6.77332	1.25862e-11	3.10924e-10	12086.8	7328.08	12928.2	35359.8	21609	33772.3	66391.6	31822.7	58559.6
Gpcpd1	1654.36	-1.51786	0.224159	-6.77137	1.2757e-11	3.14739e-10	2997.12	2517.96	2719.35	1210.91	1499.44	1066.96	1218.79	767.18	891.532
Nupr1	1055.76	2.09108	0.309189	6.76313	1.35042e-11	3.32745e-10	336.913	629.489	365.546	739.791	953.523	836.026	2180.78	1248.15	2211.63
Ifit2	38038.9	3.33592	0.493592	6.75845	1.39473e-11	3.43222e-10	7884.37	10715	2373.96	32515.4	55551.7	21583.7	70537.8	89409.5	51778.7
Slc5a3	961.05	-2.13284	0.31566	-6.75676	1.41113e-11	3.46813e-10	1173.18	1838.29	2327.4	633.44	627.145	832.129	306.511	351.412	559.945
RP23-466K3.1	92.2142	2.23031	0.330565	6.74696	1.50971e-11	3.70092e-10	38.1033	45.6152	29.1881	85.8269	68.0565	48.7195	210.208	136.331	167.879
Rnf14	3425.35	1.15337	0.170942	6.74715	1.5078e-11	3.70092e-10	2440.62	2216.9	2212.04	2753.93	3006.2	2913.42	5929.32	4089.93	5265.78
Seh1l	2651.25	1.14585	0.169845	6.74644	1.51514e-11	3.70948e-10	1755.76	1824.61	1622.02	2367.7	2420.03	2366.79	4544.85	3121.22	3838.28
Cdkn2aip	444.576	-1.12855	0.16731	-6.74523	1.52786e-11	3.73586e-10	619.68	592.997	662.986	397.416	433.952	435.552	240.238	324.316	294.049
RP23-253G12.9	350.107	1.75735	0.260581	6.74397	1.54117e-11	3.7636e-10	101.275	187.022	133.431	373.161	522.499	433.603	523.967	400.525	475.484
Ak2	2588.79	1.04455	0.154946	6.74138	1.5689e-11	3.82643e-10	1888.12	2084.61	1666.5	2098.1	1959.74	1988.73	4279.76	3365.94	3967.58
Zc3h7a	5384.14	1.39654	0.207306	6.73662	1.62115e-11	3.94884e-10	2651.19	3485	3548.43	4301.61	4720.78	4258.08	9886	6512.56	9093.63
RP23-466P2.3	110.92	2.49918	0.371006	6.73622	1.62558e-11	3.95461e-10	49.1332	29.6499	27.7982	102.619	83.4241	97.4389	217.457	122.783	267.981
Eef2k	859.098	-2.23854	0.333015	-6.72203	1.79211e-11	4.3542e-10	1700.61	887.215	1813.83	965.553	514.449	915.926	264.055	307.38	362.869
Ubr4	13709.7	0.958789	0.142786	6.71486	1.88249e-11	4.56802e-10	8864.03	9572.34	11088.7	13233.2	12276.5	10956	19110.3	19590.2	18696.1
Elmo2	3414.59	1.07436	0.160007	6.71446	1.88762e-11	4.57468e-10	2089.66	1950.05	2142.54	4240.97	3269.64	4009.61	4637.01	3821.5	4570.28
Nrip1	2349.54	1.18351	0.176288	6.71352	1.89987e-11	4.59856e-10	1186.22	1144.94	1291.92	3415.35	2770.56	3097.58	3083.74	2238.03	2917.55
Anxa7	8761.38	0.97247	0.144905	6.71111	1.93151e-11	4.66923e-10	5405.65	6217.35	5410.22	9404.58	9424	9584.09	12699.5	9811.6	10895.5
RP23-204N19.8	441.143	-1.42028	0.211688	-6.70931	1.95547e-11	4.7212e-10	685.859	620.366	642.137	451.524	368.091	474.528	182.25	278.59	266.938
Snd1	8485.61	1.04052	0.155204	6.70425	2.02446e-11	4.88162e-10	6327.15	5457.85	6684.76	6949.18	5874.08	7064.32	13190.3	11307	13515.8
Cxcr3	124.181	-2.00701	0.299603	-6.69889	2.10015e-11	5.05778e-10	209.568	177.899	215.436	129.673	117.818	117.901	37.2783	74.5164	37.5382
Dek	8241.04	1.20594	0.180055	6.69762	2.11844e-11	5.09542e-10	4616.51	5145.39	3824.33	9436.3	10905.1	8921.51	11941.5	10054.6	9324.07
Tacc2	118.145	-2.18206	0.325891	-6.69567	2.14691e-11	5.15743e-10	220.598	200.707	200.147	79.2966	136.845	89.6438	34.1718	64.355	37.5382
Stat3	17020	1.85977	0.2778	6.69464	2.16206e-11	5.18733e-10	6985.94	5961.9	8019.07	22832.8	13012	20252.7	31274.4	18210.8	26630.2
Dot1l	3505.61	1.25979	0.188287	6.6908	2.21955e-11	5.31859e-10	2313.27	2882.88	2139.76	2505.77	2261.97	1903.96	5926.22	5147.56	6469.08
Ppm1d	449.941	-0.969404	0.144909	-6.68975	2.23549e-11	5.35012e-10	668.813	634.051	633.103	358.234	354.187	411.192	321.008	313.307	355.57
Gna12	11224.6	-1.66381	0.248766	-6.68822	2.259e-11	5.39963e-10	21176.4	12582.9	20811.1	11222.8	7473.05	10529.3	5409.5	5744.53	6071.81
Hsd3b7	4002.93	0.947974	0.141763	6.68702	2.27755e-11	5.43718e-10	2581	2935.34	2815.95	3934.98	3430.63	4261.98	5641.45	4939.25	5485.79
RP23-297M4.7	390.101	-2.84085	0.425222	-6.68085	2.37562e-11	5.66427e-10	586.59	688.789	1030.62	270.541	299.302	313.753	40.3848	169.355	111.572
RP23-131F7.5	904.796	0.961382	0.143996	6.67644	2.44808e-11	5.82978e-10	591.604	647.735	627.543	904.915	875.954	864.283	1329.59	1053.39	1248.15
Rnf144b	1242.53	-1.3524	0.202611	-6.67483	2.47522e-11	5.88708e-10	1626.41	1201.96	1651.21	1879.8	1389.67	1675.95	510.506	616.454	630.85
Arsi	56.8851	3.57331	0.536403	6.66162	2.70816e-11	6.43315e-10	10.0272	6.84227	3.47477	126.875	59.275	73.0792	77.6632	97.3793	57.35
Idnk	1037.64	1.4234	0.213738	6.65954	2.74686e-11	6.517e-10	605.642	481.24	665.766	923.573	802.774	1137.11	1681.67	1318.43	1722.59
Mtmr10	1637.55	-1.21876	0.183243	-6.65107	2.90977e-11	6.89497e-10	3005.15	2153.04	2303.08	1519.7	1304.78	1243.32	1163.91	994.963	1050.03
Cx3cr1	700.9	-3.40612	0.512248	-6.64936	2.94373e-11	6.96684e-10	895.427	1085.64	2531.02	344.241	509.326	517.401	82.8407	265.041	77.1619
Rttn	855.288	-2.13098	0.32068	-6.64518	3.02856e-11	7.15875e-10	1335.62	1142.66	1792.29	671.689	1054.51	725.92	223.67	466.574	284.665
Ppp2r2a	2522.6	0.992407	0.149425	6.6415	3.10503e-11	7.33048e-10	1740.72	1646.71	1457.32	2809.9	2817.39	2598.7	3662.59	2976.42	2993.67
Ehd1	8130	2.56939	0.38688	6.64132	3.1089e-11	7.33058e-10	4140.22	2800.77	2166.87	4224.18	2663.72	3112.2	27330.2	9370.43	17361.4
Dusp23	414.135	1.72628	0.260018	6.63907	3.15658e-11	7.43387e-10	223.606	177.899	158.449	550.412	406.876	356.627	766.276	569.881	517.193
RP23-243M12.7	7404.95	2.19808	0.331176	6.63721	3.19677e-11	7.51926e-10	2180.91	4351.69	1610.21	7569.56	7135.69	6483.59	13775.4	12828.7	10708.8
Bcl3	2891.93	3.02321	0.455558	6.63628	3.21691e-11	7.55738e-10	914.479	385.448	792.942	3392.03	1110.13	2384.33	7126.37	3203.36	6718.3
Hyal1	398.193	-2.21591	0.333952	-6.63543	3.23568e-11	7.59217e-10	732.987	878.092	583.761	271.474	367.359	279.65	93.1958	235.404	141.811
Flot1	4028.3	1.17489	0.177068	6.63523	3.2399e-11	7.59278e-10	2541.89	2096.02	2630.4	4412.62	3484.79	4658.56	5748.11	4908.77	5773.58
Tpbgl	194.509	-1.81544	0.273841	-6.62954	3.36724e-11	7.88156e-10	397.076	234.918	302.305	203.373	157.335	189.032	67.3081	103.307	95.931
Dnaja2	8868.55	1.52544	0.230108	6.62923	3.37433e-11	7.88852e-10	5095.81	5323.29	4075.21	8023.89	8475.6	7110.12	18360.6	10861.6	12490.8
Osbpl1a	1572.99	0.800829	0.120842	6.6271	3.42352e-11	7.99376e-10	1118.03	1151.78	1127.91	1570.07	1667.02	1606.77	2122.79	2000.09	1792.45
Tulp3	722.262	1.27598	0.192566	6.62618	3.44492e-11	8.03397e-10	335.911	401.413	369.02	871.33	954.987	899.361	723.821	1082.18	862.336
Trim34a	1326.1	1.13519	0.171489	6.61962	3.60129e-11	8.38843e-10	647.756	873.53	604.61	1654.03	1814.84	1704.21	1549.12	1508.11	1578.69
Arl11	3970.27	-1.51735	0.229521	-6.61094	3.81896e-11	8.88465e-10	6706.18	5841.02	5725.03	3534.76	3943.62	3600.37	1664.06	2896.82	1820.6
RP23-208E23.3	3757.8	-1.02143	0.154709	-6.60227	4.04906e-11	9.40855e-10	4642.58	5138.55	6121.15	3362.18	3162.07	3556.52	2582.56	2431.94	2822.66
Dcun1d1	1578.43	1.51419	0.229388	6.601	4.08386e-11	9.47791e-10	721.957	789.142	611.559	2189.52	1733.61	2109.55	2528.71	1507.26	2014.55
Casp8	4678.13	1.00973	0.153011	6.59908	4.13723e-11	9.59016e-10	3145.53	2862.35	2837.5	5238.24	5218.4	4986.93	7019.71	5469.33	5325.21
Rer1	5250.67	1.02901	0.156031	6.59487	4.25639e-11	9.85446e-10	3487.45	3514.65	3609.59	4363.18	5164.98	5458.53	7850.19	6188.25	7619.21
Maml3	215.368	-2.09236	0.31767	-6.58659	4.5004e-11	1.04068e-09	327.889	257.726	303.695	363.832	190.266	285.496	95.2668	60.9679	53.1791
Slc16a3	2060.59	1.52244	0.231496	6.57656	4.81472e-11	1.11203e-09	1190.23	1480.21	1159.88	1078.43	1569.69	1080.6	4137.89	3962.07	2886.27
Nudt19	790.042	1.13191	0.172133	6.57582	4.8386e-11	1.1162e-09	520.411	545.101	432.956	676.354	902.298	764.896	1086.25	1114.36	1067.75
Ildr1	28.6986	4.99731	0.760468	6.57136	4.98569e-11	1.14875e-09	0	0	3.47477	31.7187	32.1988	31.1805	53.8465	65.2018	40.6664
Hn1	5839	1.11737	0.170109	6.56855	5.08061e-11	1.16921e-09	3594.74	4317.47	3112	5950.05	6218.03	5469.25	8827.71	7806.44	7255.3
Manf	3971.47	1.56128	0.237699	6.5683	5.08942e-11	1.16983e-09	2174.9	1824.61	2446.24	2673.7	3686.03	3897.56	6177.84	4986.67	7875.72
RP23-440J15.6	3836.12	1.78785	0.272454	6.56202	5.30826e-11	1.21867e-09	2294.22	1836.01	1724.18	3193.32	2628.59	2629.88	9450.05	4620.86	6147.92
Ell	931.465	-1.06377	0.162243	-6.55669	5.50144e-11	1.26152e-09	1258.41	1156.34	1400.33	1000.07	810.824	929.568	586.098	677.422	564.116
Usp7	6833.78	0.965643	0.147428	6.54993	5.75656e-11	1.31844e-09	4464.1	4757.66	4583.22	7712.3	6606.61	6424.15	10167.7	8073.17	8715.12
RP23-17C12.7	1239.94	1.20812	0.184492	6.54834	5.81783e-11	1.33088e-09	738	809.669	902.05	996.339	941.083	1106.91	2038.92	1519.12	2107.35
Ralgds	20728.1	3.26582	0.498755	6.54794	5.8338e-11	1.33294e-09	6711.19	1945.49	3046.68	30635.6	11021.5	20592.7	54338.3	21762.2	36499.7
Serpina3n	38.4381	9.03	1.38089	6.53927	6.18183e-11	1.41078e-09	0	0	0	7.46321	0	1.94878	150.149	136.331	50.0509
Abca1	8432.15	-2.07621	0.317508	-6.53909	6.18948e-11	1.41085e-09	17236.7	9875.68	13769.1	10968.1	6494.64	7849.68	4043.66	3541.22	2110.48
Cd300lf	3967.83	2.12767	0.325578	6.53507	6.35816e-11	1.44758e-09	684.856	1772.15	1216.86	4225.11	5661.13	6127.94	4514.82	6145.91	5361.71
Tor1aip1	12399.5	1.15658	0.177011	6.53394	6.40636e-11	1.45682e-09	7915.46	7567.56	7338.71	14304.2	11593	11999.6	20502	14608.6	15766
Ipmk	1279.51	-0.855292	0.131052	-6.52637	6.73832e-11	1.53049e-09	1706.63	1742.5	1615.77	1192.25	1297.46	1165.37	865.685	1027.99	901.96
Fam208b	1781.52	0.932608	0.143045	6.5197	7.04465e-11	1.59818e-09	1222.31	1290.91	1146.67	1690.42	2005.84	1702.26	2518.36	2134.72	2322.16
Phf11c	2212.66	2.69488	0.413621	6.51535	7.25226e-11	1.64333e-09	553.5	1062.83	293.965	1855.54	2442.72	1389.48	4878.28	4240.66	3197
Cebpb	1673.2	2.24391	0.344478	6.51394	7.32026e-11	1.65678e-09	1069.9	380.887	550.403	1294.87	1152.57	1103.98	3902.83	2718.15	2885.23
Fam222b	747.051	0.992101	0.15233	6.51286	7.37356e-11	1.66688e-09	548.487	588.436	533.03	649.3	507.863	584.634	1025.15	1154.16	1132.4
Wbscr27	192.29	-1.38406	0.212791	-6.50431	7.80526e-11	1.76239e-09	276.75	250.883	282.151	194.976	180.021	234.828	83.8762	113.468	113.657
Tor1aip2	17514.9	1.38498	0.212972	6.50312	7.86721e-11	1.77429e-09	8997.39	12717.5	8125.4	16740	18201.1	14952	29896.2	24614.1	23390.5
Lrrk2	497.428	1.61842	0.249006	6.49954	8.05665e-11	1.81488e-09	208.565	321.587	309.949	298.529	395.167	372.217	923.674	663.873	983.292
Trim30c	1219.7	2.77568	0.427336	6.49531	8.28613e-11	1.86438e-09	240.652	328.429	104.243	2058.91	2520.29	1152.7	1731.37	1814.64	1026.04
RP24-112H7.1	322.446	1.94922	0.300117	6.49486	8.31084e-11	1.86775e-09	107.291	75.265	177.213	336.777	431.025	351.755	500.151	402.219	520.321
RP23-354J5.3	262.135	1.0645	0.163967	6.49214	8.46241e-11	1.89958e-09	177.481	164.215	164.009	274.273	248.809	270.88	385.209	343.791	330.545
Nr1d1	134.393	-2.47767	0.381774	-6.48987	8.59082e-11	1.92615e-09	408.106	212.11	296.745	41.9806	36.5895	49.6939	38.3138	86.3712	39.6237
Slc40a1	4070.15	-2.15371	0.331944	-6.48817	8.68849e-11	1.94577e-09	8254.37	3535.17	7106.6	5033.94	3883.61	4569.89	1527.38	1744.36	975.993
Pxk	2343.36	0.895045	0.137965	6.48749	8.72764e-11	1.95226e-09	1618.39	1897.59	1577.55	2282.81	2166.1	2096.89	3360.23	2869.73	3220.99
Fnip2	14250.3	-1.45471	0.224296	-6.48566	8.83433e-11	1.97382e-09	25891.2	20015.9	25823.1	12727.6	8580.25	9044.28	7710.4	10464.5	7995.64
Gfra1	67.2298	6.72321	1.03747	6.48037	9.14999e-11	2.04197e-09	2.00544	4.56152	0	10.2619	50.4936	13.6415	75.5921	359.88	88.6319
H2-T24	3263.94	1.93952	0.299353	6.47906	9.22966e-11	2.05735e-09	954.587	2013.91	979.885	2976.89	4013.87	3335.34	5399.14	4531.95	5169.85
RP23-220F20.4	198.865	-1.6821	0.259726	-6.47644	9.39099e-11	2.09089e-09	318.864	303.341	336.358	147.398	218.074	167.595	74.5566	128.71	94.8882
Tubgcp5	1126.02	-1.07652	0.166455	-6.46732	9.97539e-11	2.21842e-09	1711.64	1487.05	1792.98	805.094	1039.87	927.619	709.323	853.551	807.071
RP24-196H4.1	51.7895	4.7509	0.73471	6.46636	1.00394e-10	2.23006e-09	3.00815	9.12303	1.38991	87.6928	35.126	38.9756	155.326	49.9598	85.5037
RP23-115A1.9	66.3573	5.25994	0.813539	6.4655	1.00964e-10	2.24014e-09	5.01359	0	1.38991	148.331	58.5433	106.208	132.545	30.484	114.7
Dcp2	4476.79	1.2059	0.186524	6.46514	1.01208e-10	2.24295e-09	2131.78	2559.01	2184.93	5744.81	7031.78	4793.02	5488.2	5591.27	4766.31
Nuak2	2274.86	1.78169	0.275725	6.46183	1.03441e-10	2.2898e-09	997.704	777.738	1063.97	3134.55	1796.55	2923.17	3769.25	2404	3606.8
9930111J21Rik1	1437.09	1.51778	0.235167	6.45407	1.08883e-10	2.40749e-09	745.019	684.227	594.88	2183.92	1345.76	1587.28	2328.86	1730.81	1733.01
Nt5c3	3026.28	2.12382	0.329221	6.45106	1.11074e-10	2.45309e-09	1024.78	1236.17	729.007	3015.14	5242.55	2979.68	4087.15	5837.68	3084.39
Tox2	170.091	-1.41223	0.219037	-6.44749	1.13721e-10	2.50866e-09	261.709	193.864	255.743	183.782	208.56	156.877	93.1958	86.3712	90.7173
C4b	631.395	2.76037	0.428715	6.43871	1.2049e-10	2.65494e-09	259.704	164.215	145.245	641.836	270.763	339.088	1995.43	771.414	1094.86
RP23-243E17.1	6306.7	1.01667	0.15795	6.43666	1.22129e-10	2.68796e-09	3223.74	4217.12	4418.52	6990.23	7013.48	6907.45	8088.36	7462.65	8438.8
RP23-414K1.5	183.489	1.23176	0.191375	6.43636	1.22371e-10	2.69019e-09	102.277	116.319	123.007	170.721	161.726	175.39	261.984	298.065	241.913
Adgrf3	41.2216	6.85577	1.06521	6.43608	1.226e-10	2.69215e-09	1.00272	2.28076	0	39.1819	30.0034	42.8731	120.119	40.6453	94.8882
Bhlhe41	1770.72	-2.22485	0.346007	-6.43007	1.27544e-10	2.7975e-09	4975.49	2695.86	4156.52	662.36	280.276	634.328	897.786	707.906	925.942
RP23-185A18.9	30566.2	0.992062	0.154305	6.42921	1.28267e-10	2.81015e-09	17491.4	19625.9	21424	35338.3	30967.9	33803.5	42943.6	33691.6	39809.3
Lmo4	2030.13	1.80353	0.280598	6.42745	1.29763e-10	2.83967e-09	977.65	1101.61	656.731	2035.59	2043.16	1926.37	4395.73	2338.8	2795.55
Plekhg6	275.271	2.96209	0.460899	6.42676	1.30351e-10	2.8493e-09	74.2011	38.7729	57.6812	436.598	142.699	379.037	633.731	268.428	446.288
Eif2ak2	8742.81	1.91016	0.297291	6.42522	1.31678e-10	2.87503e-09	2553.92	4632.22	2058.45	11708.8	13126.1	9903.69	12700.5	11900.6	10100.9
Pik3ip1	417.235	2.03248	0.316509	6.42155	1.34894e-10	2.94188e-09	130.353	91.2303	171.654	523.358	423.707	781.46	426.63	580.042	626.68
Nav1	4600.11	-1.69794	0.264736	-6.4137	1.42026e-10	3.0939e-09	5258.25	5818.21	8453.42	5456.54	4701.76	5692.38	1390.69	2329.48	2300.26
Mir702	328.29	1.71166	0.267032	6.40997	1.45548e-10	3.16704e-09	148.402	111.757	190.417	309.723	289.057	405.346	531.216	392.058	576.629
Osbpl11	3673.75	-1.59632	0.249082	-6.40883	1.46642e-10	3.18723e-09	7150.38	4794.15	5709.05	4244.7	2358.56	2967.02	1917.76	2007.71	1914.45
Atp7a	5277.34	1.59314	0.248641	6.40739	1.48033e-10	3.21381e-09	2318.28	2107.42	2389.25	7737.49	5504.53	6869.45	8844.28	4745.34	6980.02
Etv6	5786.05	1.9188	0.299533	6.40597	1.49413e-10	3.2401e-09	2647.18	1683.2	2383.69	8020.16	4943.98	6989.3	11329.5	5886.79	8190.63
Mgat4a	3018.39	1.47842	0.231045	6.39882	1.56579e-10	3.38475e-09	1406.81	1512.14	1688.04	3067.38	3645.05	3004.04	5576.21	3131.38	4134.42
RP23-109A22.2	180.724	-1.4688	0.229532	-6.39913	1.56269e-10	3.38475e-09	266.723	221.234	347.477	169.788	171.971	144.21	97.3378	102.46	105.316
Zfp395	728.859	-2.18069	0.340796	-6.39879	1.56613e-10	3.38475e-09	1502.07	1288.63	1739.47	332.113	279.544	418.987	172.93	472.502	353.485
Hivep2	1775.9	2.44218	0.38239	6.38663	1.69582e-10	3.66091e-09	618.677	501.767	535.114	2203.51	1200.87	1919.55	4609.05	1480.17	2914.42
RP24-67F19.6	356.927	1.30281	0.204001	6.38629	1.69964e-10	3.66503e-09	217.59	180.18	248.793	324.65	364.432	263.085	577.814	543.631	492.168
Cndp2	31494.6	0.871441	0.136584	6.38026	1.76789e-10	3.80793e-09	20989.9	25113.4	20263.5	30535.7	33931.7	31227.2	40468.7	42622.5	38298.4
Gm47282	48.8493	-2.02468	0.317361	-6.37973	1.77399e-10	3.81676e-09	96.2609	79.8265	102.158	31.7187	27.808	32.1549	28.9942	17.7823	22.94
Adamtsl4	603.028	2.67744	0.419985	6.37509	1.82855e-10	3.92975e-09	102.277	93.5111	179.993	975.815	518.84	1130.29	907.106	431.856	1087.57
Eng	2236.87	1.17157	0.183808	6.37388	1.84308e-10	3.95652e-09	1445.92	1279.51	1738.08	1958.16	1602.62	2031.6	3267.03	3050.94	3757.99
Pdcd10	1892.45	1.33309	0.209397	6.36634	1.93594e-10	4.15123e-09	1071.91	1306.87	923.594	1518.76	2180	1733.44	3068.21	2775.73	2453.54
Irf2	4130.88	1.43652	0.225704	6.3646	1.95797e-10	4.19377e-09	2368.42	2107.42	2254.43	4737.27	3214.02	4272.7	7060.1	4537.03	6626.54
RP24-372E2.1	341.444	-1.27135	0.199835	-6.362	1.99145e-10	4.25599e-09	488.324	431.063	527.47	299.461	323.452	401.448	172.93	201.533	227.315
Fmnl3	5151.4	1.22791	0.193003	6.36215	1.98948e-10	4.25599e-09	2301.24	2572.7	2972.32	6892.28	5695.53	7543.72	6246.19	5145.02	6993.58
Cd38	258.721	3.81834	0.600311	6.36061	2.00952e-10	4.28503e-09	65.1767	27.3691	26.4082	243.487	128.063	146.158	1160.81	228.63	302.391
Pot1b	589.192	-1.90221	0.299059	-6.36066	2.00894e-10	4.28503e-09	1032.8	647.735	1199.49	645.568	395.899	608.019	288.907	200.686	283.622
Sgsh	4274.24	-1.49343	0.234887	-6.35811	2.04256e-10	4.35065e-09	6320.13	4919.6	7202.5	4972.37	3267.45	5233.45	1942.61	2265.98	2344.05
Nol4l	640.148	-1.42582	0.224315	-6.35635	2.06598e-10	4.39566e-09	1099.98	1227.05	1404.5	213.634	169.775	257.239	368.641	497.058	523.449
Cflar	8704.04	1.9906	0.313213	6.35541	2.0787e-10	4.41782e-09	3784.26	3398.33	3964.02	8988.51	6771.26	7124.74	21254.9	8192.57	14857.8
Kif1a	69.3538	3.82572	0.602491	6.34983	2.15547e-10	4.57591e-09	14.0381	4.56152	7.64449	111.948	35.126	60.4121	207.102	72.8228	110.529
Mir7676-1	223.088	2.07014	0.326154	6.34713	2.19366e-10	4.65183e-09	69.1875	84.388	103.548	268.676	178.557	218.263	503.257	243.025	338.887
Ywhaz	5210.53	1.05628	0.166423	6.34694	2.19641e-10	4.6525e-09	3498.48	4059.75	3294.78	4416.36	4942.51	4131.41	8687.92	6775.06	7088.46
Itga5	9208.4	1.44871	0.228388	6.34321	2.25025e-10	4.76129e-09	3824.37	5143.11	4888.3	10319.8	9991.87	10894.6	15999.6	9196.84	12617
Mir147	82.2018	4.58545	0.723369	6.33902	2.31236e-10	4.88732e-09	2.00544	15.9653	6.94954	26.1212	107.573	42.8731	123.226	315.001	100.102
Fbxw17	2368.68	1.61498	0.254792	6.33843	2.32112e-10	4.90043e-09	924.506	1664.95	850.623	2488.05	2481.5	2413.56	3600.46	3429.45	3464.99
Sbno2	17135.4	1.64102	0.258911	6.33814	2.32563e-10	4.90454e-09	6796.42	5834.18	7766.8	28598.1	17478.8	24112.2	24915.4	15341.9	23374.8
M1ap	180.666	-1.58615	0.250321	-6.33645	2.35126e-10	4.95314e-09	287.78	346.675	285.626	116.613	168.312	116.927	88.0182	125.323	90.7173
Zfp94	69.1361	-1.73123	0.273232	-6.33612	2.35622e-10	4.95814e-09	112.304	98.0726	107.718	65.3031	60.7386	81.8487	27.9587	33.8711	34.41
Fam234b	436.522	-1.60894	0.253976	-6.33503	2.37298e-10	4.98795e-09	578.568	572.47	891.626	367.563	351.26	494.99	211.244	202.38	258.597
Gas2l3	2360.3	-1.24087	0.195952	-6.3325	2.41215e-10	5.06472e-09	4067.02	3209.03	3868.11	2015.07	1868.99	1496.66	1781.07	1629.2	1307.58
Iqsec1	2811.29	-1.54131	0.243872	-6.32015	2.61311e-10	5.48066e-09	4453.07	3852.2	5209.37	2980.62	1717.51	2443.77	1301.63	1575.01	1768.47
Adck3	199.565	-2.57179	0.4071	-6.31733	2.6612e-10	5.57543e-09	399.082	175.618	444.77	230.427	116.355	257.239	67.3081	54.1937	51.0937
Rab40c	956.368	-1.3309	0.210683	-6.31707	2.66562e-10	5.5786e-09	1599.34	1667.23	1574.07	561.607	563.479	719.099	481.512	766.333	674.645
Cldnd1	1337.65	1.28838	0.204081	6.31308	2.73527e-10	5.71812e-09	715.941	659.139	823.52	1279.01	1522.12	1654.51	2065.84	1415.81	1902.98
Cdca4	1374.06	1.10193	0.174604	6.31102	2.77208e-10	5.78876e-09	865.346	1053.71	790.857	1242.62	1444.55	1176.09	2146.61	1832.43	1814.35
Cnnm2	323.095	-1.99826	0.316885	-6.30594	2.86446e-10	5.97515e-09	538.46	360.36	726.227	312.522	222.464	339.088	104.586	132.097	172.05
Dgkz	7843.01	-0.994951	0.157793	-6.30542	2.87418e-10	5.98892e-09	11235.5	9900.77	12021.3	7807.45	6380.48	6601.49	5067.78	6181.47	5390.9
Ube2q2	1240.79	-1.18674	0.188226	-6.30486	2.8845e-10	6.00389e-09	2166.87	1546.35	1643.57	1264.08	1057.44	1132.24	840.833	690.97	824.798
Lpin1	694.124	-2.61096	0.414367	-6.30109	2.95568e-10	6.14537e-09	1491.04	686.508	1453.84	1007.53	337.356	675.252	214.35	154.96	226.272
Mob1b	2935.26	0.909239	0.144333	6.29957	2.98466e-10	6.19891e-09	1834.97	2048.12	1915.99	3314.6	3211.83	3208.66	4118.22	3137.31	3627.65
RP24-142B15.5	151.142	2.46755	0.392254	6.29071	3.16023e-10	6.55645e-09	30.0815	68.4227	31.9679	135.271	235.637	172.467	201.924	312.461	172.05
Mical1	1782.28	-2.32814	0.370859	-6.27771	3.43595e-10	7.12078e-09	2362.4	3977.64	3137.72	1070.97	2087.8	1518.1	356.215	910.285	619.38
Mafk	3136.92	1.55286	0.247426	6.27605	3.47282e-10	7.1894e-09	1500.07	1133.54	1166.13	5609.54	3396.97	4269.77	4510.68	3058.56	3586.98
Psma5	2065.11	1.344	0.214248	6.27309	3.53941e-10	7.31142e-09	1201.26	1432.32	1025.06	1646.57	2348.32	1665.23	3473.1	2993.36	2800.77
Mmd	679.522	-1.58353	0.252425	-6.27325	3.53595e-10	7.31142e-09	1029.79	998.972	1206.44	459.92	692.274	648.943	265.09	455.566	358.698
Pitpnc1	1078.73	-1.91496	0.305273	-6.27293	3.5432e-10	7.31142e-09	1988.39	1113.01	1592.83	1643.77	965.964	1157.57	423.523	307.38	516.15
RP24-125B17.2	596.498	1.20099	0.191525	6.27069	3.59443e-10	7.40917e-09	259.704	362.641	290.491	697.81	846.682	832.129	650.299	643.55	785.174
Ciita	1785.45	3.34008	0.532729	6.26975	3.61634e-10	7.44632e-09	580.574	134.565	531.64	990.742	321.256	837.975	5413.64	2522.55	4736.07
Top3a	1903.46	1.08659	0.173396	6.26654	3.69162e-10	7.59318e-09	951.579	1033.18	1013.94	2733.4	2763.97	2270.33	2459.33	2129.64	1775.77
Hmox1	7794.17	-1.83856	0.293493	-6.2644	3.74261e-10	7.6898e-09	16118.7	11235	9756.46	9665.79	6898.59	6096.75	4407.12	3485.33	2483.78
Traf1	425.209	2.62913	0.41989	6.26147	3.81356e-10	7.82718e-09	159.432	164.215	168.179	136.204	70.2519	84.7719	1615.39	455.566	972.865
Stoml1	1719.02	1.17213	0.187209	6.26106	3.82378e-10	7.83977e-09	1022.77	814.231	945.832	2335.05	1678	2390.18	2186.99	2004.32	2093.8
Gm26841	1059.6	1.29106	0.206335	6.2571	3.92204e-10	8.03263e-09	584.585	574.751	698.429	1049.51	896.444	1175.11	1745.87	1196.5	1615.19
Rnd1	160.795	2.70364	0.432473	6.2516	4.06278e-10	8.31201e-09	32.087	31.9306	31.9679	297.596	192.461	234.828	311.688	91.4519	223.144
Nsmce1	1229.73	1.34855	0.21581	6.24879	4.13644e-10	8.44468e-09	605.642	846.161	512.181	1223.03	1508.95	1403.12	1551.19	1823.96	1593.29
Pfkp	7323.14	2.23938	0.358363	6.24892	4.13291e-10	8.44468e-09	2014.46	4848.89	2114.74	4357.58	6378.29	3844.94	16885	12838	12626.4
Traf3ip3	962.511	-1.64352	0.263074	-6.24738	4.17396e-10	8.51221e-09	1354.67	1532.67	1754.06	661.427	864.245	1010.44	341.718	610.526	532.834
Atp11a	5795.7	1.47734	0.236555	6.24522	4.23194e-10	8.61419e-09	2974.06	3131.48	3803.48	5404.3	4171.21	5077.54	11604.9	6637.88	9356.4
Fut4	473.491	1.37162	0.219629	6.24519	4.23295e-10	8.61419e-09	286.777	246.322	341.917	317.187	360.773	427.757	620.27	867.946	792.473
Ube2l6	4541.29	2.12535	0.340388	6.24389	4.26829e-10	8.67689e-09	1584.29	2866.91	1029.23	3522.64	4746.39	3255.44	8692.06	7814.06	7360.62
Cbr3	271.552	-1.5743	0.252195	-6.24239	4.30945e-10	8.75128e-09	474.286	335.271	374.58	315.321	239.296	306.933	97.3378	154.96	145.982
Cd14	13950.4	-0.841728	0.134858	-6.24158	4.33166e-10	8.78708e-09	17801.3	18547.1	18455.9	12372.1	12404.6	15393.4	10518.7	9721	10339.7
Tmem201	149.162	-1.60833	0.257714	-6.24073	4.35524e-10	8.82557e-09	219.595	168.776	247.404	200.574	130.991	164.672	67.3081	75.3631	67.7773
C5ar1	7628.41	-1.03335	0.165747	-6.23446	4.53333e-10	9.17675e-09	12023.6	13312.8	13279.2	3556.22	3917.28	3699.76	7619.27	5520.99	5726.66
Otulin	1616.41	-0.808608	0.129812	-6.22905	4.69271e-10	9.48937e-09	2340.34	1997.94	2099.46	1421.74	1612.87	1396.3	1227.08	1241.38	1210.61
Nxpe4	185.264	-1.22458	0.196656	-6.22702	4.75387e-10	9.60292e-09	249.677	253.164	266.862	197.775	185.875	185.134	115.977	125.323	87.5892
Fbxo32	168.583	-2.75101	0.441879	-6.2257	4.79407e-10	9.67393e-09	323.878	164.215	471.179	125.942	109.769	179.288	24.8522	61.8147	56.3073
Zfp704	3441.08	-1.68619	0.27094	-6.22348	4.86235e-10	9.80138e-09	4904.29	4018.7	5816.07	4765.26	2648.35	4234.7	1387.58	1307.42	1887.34
Il16	1304.48	-1.97179	0.316955	-6.22103	4.93887e-10	9.94518e-09	2885.82	1783.55	3215.55	549.479	478.591	815.564	472.192	705.365	834.182
Card14	1101.73	-1.55904	0.250646	-6.22009	4.96886e-10	9.99506e-09	1685.57	1272.66	1918.07	1189.45	811.556	1380.71	497.044	541.09	619.38
Sav1	4277.36	1.29903	0.208918	6.21789	5.03888e-10	1.01253e-08	2272.16	1970.57	2129.34	5971.5	5549.17	4915.79	6751.52	4217.8	4718.34
Eif6	2866.6	0.999688	0.160962	6.2107	5.27488e-10	1.05884e-08	2200.97	2175.84	1708.2	2601.86	2635.91	2323.92	4471.33	3926.5	3754.86
Dclre1c	1745.65	-1.23322	0.198818	-6.20276	5.54822e-10	1.11255e-08	2477.72	2043.56	3210.69	1730.53	1432.85	1522	1067.61	1172.79	1053.16
Tlk2	2538.03	1.01138	0.163058	6.20253	5.55609e-10	1.11296e-08	1575.27	1669.51	1446.2	2919.05	3259.4	2527.57	3548.69	3028.07	2868.54
Nek4	288.105	-1.02766	0.165835	-6.19685	5.7604e-10	1.15268e-08	364.989	383.167	370.41	310.656	289.789	327.395	178.107	205.767	162.666
Pnp2	118.69	4.1878	0.675961	6.19533	5.81622e-10	1.16264e-08	11.0299	18.2461	6.94954	86.7599	249.541	72.1048	172.93	377.663	72.991
Stat5b	4677.42	1.09939	0.177464	6.19502	5.82767e-10	1.16371e-08	2546.9	2098.3	2780.51	7202	5220.6	6315.99	5435.39	5195.82	5301.23
Sphk1	71.9585	3.78245	0.610878	6.19183	5.94702e-10	1.18631e-08	3.00815	9.12303	6.25458	205.238	101.719	86.7207	109.764	87.218	38.5809
Nr2c2	1858.71	-1.21827	0.196826	-6.18958	6.03234e-10	1.20201e-08	2314.27	2766.56	2886.84	1626.98	1890.22	1820.16	877.076	1271.01	1275.26
RP23-188H3.3	86.6924	-2.74309	0.44319	-6.18943	6.03827e-10	1.20201e-08	126.342	75.265	177.908	131.539	64.3976	147.133	21.7457	16.0888	19.8118
Btg1	7691.67	1.86026	0.300724	6.18593	6.17355e-10	1.22766e-08	3407.24	3418.86	3930.66	7271.97	5507.46	6627.8	18384.4	7487.2	13189.5
Mab21l3	76.0739	5.16897	0.83563	6.18571	6.18224e-10	1.22812e-08	13.0353	0	3.47477	13.0606	8.0497	2.92317	446.304	77.9035	119.914
Mlh3	443.964	-1.00201	0.162176	-6.17852	6.47062e-10	1.28408e-08	649.761	506.328	609.474	440.33	439.074	463.809	279.587	281.977	325.331
Rap2a	4683.3	-0.88783	0.143737	-6.17679	6.54179e-10	1.29686e-08	6209.83	5332.41	5688.89	5942.58	4641.75	5019.08	3097.21	3162.71	3055.19
RP23-186O3.11	3173.69	0.873917	0.141506	6.17584	6.58107e-10	1.3033e-08	2502.78	2522.52	2338.52	2762.32	2625.67	2321	4934.2	4007.8	4548.38
Rassf5	1765.45	-0.938261	0.151978	-6.17365	6.67327e-10	1.32019e-08	2726.39	2367.43	2724.91	1283.67	1413.09	1290.09	1163.91	1478.47	1441.05
Arhgdib	18242.5	0.81606	0.132255	6.17035	6.81383e-10	1.34522e-08	13196.8	14665.3	11896.9	18265.3	17846.9	18334.1	25148.4	21548.8	23279.9
Dagla	179.244	-1.49394	0.24211	-6.17048	6.80819e-10	1.34522e-08	220.598	307.902	292.576	151.13	160.262	190.98	75.5921	110.928	103.23
Iqcg	1896.03	0.933809	0.151343	6.17015	6.82255e-10	1.34556e-08	1283.48	1281.79	1420.49	1944.17	1782.64	1728.57	2854.9	2190.61	2577.62
Dhx40	813.648	-1.38197	0.224029	-6.16872	6.88442e-10	1.35636e-08	1322.58	946.515	1403.11	735.126	657.148	844.796	541.571	381.896	490.082
Klc4	2116.34	-1.29704	0.210388	-6.16498	7.04925e-10	1.38741e-08	3014.17	2919.37	3102.27	2022.53	1921.68	2390.18	887.431	1427.67	1361.8
Srxn1	1878.97	-1.35545	0.220006	-6.16097	7.22991e-10	1.42061e-08	3160.57	2951.3	2248.18	1808.9	1918.02	1559.02	1168.05	1262.54	834.182
Klf9	285.347	-1.60099	0.259862	-6.16091	7.23275e-10	1.42061e-08	443.201	364.921	400.988	355.436	285.398	317.651	181.214	93.1455	126.17
Sla	789.104	-2.02097	0.328088	-6.15983	7.28253e-10	1.42893e-08	1209.28	1258.98	1177.95	740.724	1120.37	697.663	186.392	453.026	257.554
Gvin1	396.843	2.92677	0.475175	6.15936	7.30413e-10	1.4317e-08	67.1821	168.776	36.8326	487.908	375.409	418.013	832.549	403.913	781.003
Plau	3532.93	2.07347	0.336723	6.15779	7.37679e-10	1.44446e-08	2022.48	2130.23	1273.16	1564.48	1013.53	971.466	10572.5	7459.26	4789.25
Isoc1	2824.1	1.41223	0.229393	6.15636	7.44354e-10	1.45605e-08	1592.32	1854.26	1155.71	2679.29	3431.37	2478.85	4603.87	4060.3	3560.92
Clcn7	22025.9	1.37054	0.222896	6.14881	7.80661e-10	1.52551e-08	12364.5	11994.5	15041.6	21204.9	14678.3	21059.5	39739.7	27040.1	35109.7
Mir705	221.545	-1.98849	0.323656	-6.14384	8.05513e-10	1.57247e-08	413.12	291.937	453.805	199.641	133.186	209.494	60.0595	121.089	111.572
Tbc1d30	514.757	3.30282	0.53789	6.14032	8.23571e-10	1.60446e-08	101.275	91.2303	148.72	450.591	160.994	296.214	2018.21	380.203	985.378
Msn	44364.2	0.947111	0.154244	6.14034	8.23446e-10	1.60446e-08	26575	34213.7	31120	42675.6	44553.6	42954	65223.6	51849	60113.3
Colec12	988.622	-0.935785	0.152424	-6.13935	8.28609e-10	1.61263e-08	1335.62	1140.38	1196.71	1185.72	1009.87	1105.93	714.501	584.276	624.594
Ercc6	489.612	-0.97648	0.159183	-6.13432	8.55228e-10	1.66275e-08	654.775	768.615	729.701	417.94	376.872	365.396	382.103	320.082	391.023
Csf2rb	24935.2	1.89852	0.309651	6.13117	8.72333e-10	1.69429e-08	10136.5	6748.76	10613.3	38874.9	20240.6	35258.3	42804.8	25324.6	34415.2
Tnni3	139.971	2.31363	0.377368	6.13097	8.73472e-10	1.69478e-08	68.1848	27.3691	47.2569	157.66	90.0103	138.363	313.759	171.049	246.084
Aida	3208.85	1.57482	0.256915	6.12972	8.80328e-10	1.70636e-08	1715.65	2278.48	1206.44	2710.08	3168.65	2338.53	6024.59	4791.91	4645.35
RP23-349D13.3	811.872	1.17227	0.191329	6.12701	8.95441e-10	1.7339e-08	386.046	501.767	573.337	863.867	780.821	906.182	1003.41	1088.11	1203.31
Apol10b	22.9494	8.2201	1.34187	6.12586	9.01968e-10	1.74478e-08	0	0	0	7.46321	2.92716	3.89756	118.048	39.7985	34.41
Tmem82	188.654	-1.35749	0.22162	-6.12529	9.05193e-10	1.74925e-08	242.658	305.622	307.17	137.137	175.63	196.827	100.444	117.702	114.7
Tfec	5119.91	1.45038	0.236862	6.12332	9.1647e-10	1.76926e-08	1769.8	1972.86	1403.11	9538.92	9026.64	8321.29	6253.44	3853.68	3939.43
Smpd2	897.419	-1.45187	0.237385	-6.11612	9.58827e-10	1.84917e-08	1178.19	1290.91	1544.19	707.139	874.49	1014.34	362.428	532.623	572.458
RP23-133N21.3	318.09	1.34625	0.220144	6.11532	9.63629e-10	1.85656e-08	239.65	182.461	159.144	300.394	248.809	253.341	551.926	427.622	499.467
Map2k6	118.85	-1.60119	0.261998	-6.11143	9.87428e-10	1.9005e-08	116.315	123.161	159.839	180.983	169.775	187.083	33.1363	48.2663	51.0937
RP23-12N20.1	945.885	1.50389	0.246375	6.10407	1.03404e-09	1.98822e-08	606.644	421.94	464.924	1172.66	781.552	818.487	1721.02	1265.08	1260.66
Susd3	1690.03	-2.09405	0.343119	-6.103	1.04099e-09	1.99957e-08	3253.82	2367.43	4030.04	1009.4	746.427	1541.48	504.293	768.873	988.506
Slfn1	524.414	3.53395	0.57937	6.09964	1.06304e-09	2.03989e-08	82.2229	136.845	18.0688	553.211	870.099	367.345	907.106	1254.08	530.749
Serpina3c	99.3915	10.0705	1.65165	6.09726	1.07903e-09	2.0685e-08	0	0	0	114.747	7.31791	79.8999	429.736	143.952	118.871
Tpp2	8474.78	0.836246	0.137164	6.09669	1.0829e-09	2.07384e-08	4962.45	5790.84	4981.43	11042.8	11301	10120	10280.5	8611.72	9182.26
Dram1	6914.74	2.67572	0.438917	6.09618	1.08635e-09	2.07837e-08	2317.28	1539.51	2494.19	6064.79	2792.51	6425.12	19050.3	5817.36	15731.6
Gga2	3668.13	-0.823395	0.135118	-6.09389	1.10198e-09	2.10491e-08	4773.94	3963.96	4976.56	3831.43	3738.72	3970.64	2458.3	2710.53	2589.09
Gch1	1582.45	2.01018	0.329872	6.09383	1.10241e-09	2.10491e-08	678.84	832.477	387.784	1739.86	1794.35	1184.86	3369.55	2356.58	1897.76
AC134581.2	259.447	1.52354	0.250064	6.09258	1.11103e-09	2.11924e-08	136.37	157.372	143.855	240.689	179.289	224.11	539.5	321.775	392.066
Sod2	9504.91	3.05855	0.502056	6.09206	1.11468e-09	2.12409e-08	3278.89	1528.11	1610.9	13039.2	5505.99	7097.45	31240.3	7917.36	14326
Dck	10040.2	2.27819	0.374039	6.09079	1.12356e-09	2.13889e-08	2008.44	4684.68	1670.67	12117.5	17112.9	12245.2	12431.3	16745.9	11344.9
RP24-535C14.4	26.1479	2.9582	0.485911	6.08795	1.14367e-09	2.17502e-08	5.01359	11.4038	4.86468	26.1212	21.9537	22.411	53.8465	44.8792	44.8373
Fam46c	5806.15	2.13925	0.351428	6.0873	1.14832e-09	2.18169e-08	1834.97	1753.9	1399.64	10889.8	7683.8	6722.31	11682.6	4538.72	5749.6
Cfap43	976.17	0.973702	0.159993	6.0859	1.15842e-09	2.19871e-08	595.614	713.877	797.807	779.906	849.609	908.131	1373.08	1436.98	1330.52
Klhl24	4609.38	-2.14776	0.353442	-6.0767	1.22678e-09	2.32616e-08	7697.87	5122.58	10315.2	4645.85	2945.46	5534.53	1833.89	1121.13	2267.93
Gls	9458.57	1.32258	0.21768	6.07581	1.23361e-09	2.33678e-08	4999.55	5553.65	5795.22	8262.71	9640.61	9984.57	17174.9	9985.19	13730.6
Myo1e	14528	1.83994	0.302912	6.07419	1.24614e-09	2.35819e-08	7666.78	6709.99	5733.37	16344.4	9478.15	12826.9	30892.3	15006.6	26093.2
Bbx	4854.41	1.19593	0.197004	6.07058	1.2745e-09	2.40948e-08	2950	2709.54	3865.33	4164.47	3737.99	4419.83	7747.68	6063.77	8031.09
RP23-201L15.5	32.326	-2.44097	0.402233	-6.06854	1.29079e-09	2.43788e-08	52.1413	61.5805	63.9357	24.2554	26.3445	30.2061	6.21305	12.7017	13.5555
Sf3a3	2134.69	0.810829	0.133662	6.06625	1.30934e-09	2.47048e-08	1432.88	1582.85	1371.14	2392.89	2420.03	2331.71	2820.73	2312.55	2547.38
Sec23b	4062.6	1.07377	0.177059	6.06448	1.32383e-09	2.49536e-08	2572.97	3154.29	2626.23	3422.82	3800.19	3419.13	6796.04	4819.85	5951.89
9930111J21Rik2	2453.52	1.19818	0.197605	6.06349	1.33196e-09	2.50822e-08	1312.56	1370.74	1066.75	3777.32	2827.64	3134.61	3293.95	2410.77	2887.31
F5	111.599	2.09114	0.345102	6.05949	1.36557e-09	2.5686e-08	46.125	31.9306	44.477	149.264	82.6924	115.952	240.238	145.646	148.067
RP23-201D22.6	21.9149	-4.36345	0.720119	-6.05935	1.3667e-09	2.5686e-08	64.1739	31.9306	55.5963	14.9264	10.9769	12.6671	1.03551	5.92744	0
Slc4a7	3921.09	1.79774	0.29681	6.05687	1.38792e-09	2.60591e-08	1475	1477.93	2202.31	3770.79	4020.46	4404.24	8060.4	3677.55	6201.1
Trim56	3801.87	1.01553	0.167845	6.05043	1.44462e-09	2.70972e-08	2309.26	2353.74	2496.27	4722.35	3483.32	4374.03	4955.94	4255.05	5266.82
Spg20	1313.66	-0.945546	0.156429	-6.04457	1.49805e-09	2.8072e-08	1951.29	1564.6	1706.11	1387.22	1202.33	1296.91	800.448	952.624	961.395
Pparg	1047.42	-1.3964	0.231503	-6.03186	1.62087e-09	3.03439e-08	1926.22	1660.39	1148.06	1026.19	1022.31	846.744	665.832	623.228	507.809
Odc1	646.217	1.71251	0.284085	6.02816	1.65832e-09	3.10146e-08	312.848	412.817	214.046	577.466	754.476	492.067	1169.09	1050	833.14
Arf4	9145.8	1.50253	0.24949	6.02243	1.71816e-09	3.21024e-08	5694.44	4262.74	4800.05	9647.14	7639.16	8444.06	18147.3	9696.44	13980.9
Nat6	725.919	-1.24475	0.206728	-6.02116	1.73168e-09	3.23236e-08	1044.83	1135.82	1059.11	614.782	618.363	694.74	330.327	496.211	539.09
Rassf8	712.301	-1.58457	0.263375	-6.01641	1.78329e-09	3.32546e-08	1150.12	1363.89	766.534	681.951	831.314	526.17	358.286	394.598	337.844
Sertad1	994.489	1.18779	0.19744	6.01597	1.78816e-09	3.3313e-08	748.028	695.631	549.013	866.666	806.433	754.177	1789.36	1470	1271.09
Pomp	4589.94	0.896658	0.14909	6.01422	1.80758e-09	3.3642e-08	3522.55	3510.09	2893.79	4005.88	4802.74	4107.05	6571.34	5999.41	5896.63
Ugcg	3679.86	1.57805	0.262426	6.0133	1.81789e-09	3.38012e-08	1149.11	1375.3	1409.37	6216.86	5274.75	5949.62	5535.83	2755.41	3452.47
Sfxn3	1639.81	-0.81644	0.135791	-6.01249	1.82695e-09	3.39366e-08	1981.37	2178.12	2150.19	1596.19	1497.98	1773.39	1090.39	1218.51	1272.13
Nubp2	2086.99	0.690938	0.114943	6.01114	1.84222e-09	3.41871e-08	1461.96	1555.48	1469.83	2460.06	2397.35	2204.07	2475.9	2490.37	2267.93
RP24-271E12.4	331.802	1.14439	0.190557	6.0055	1.90738e-09	3.53621e-08	216.587	241.76	189.027	319.052	344.673	259.188	451.482	513.994	450.458
Stk3	1273.32	1.02849	0.171422	5.99975	1.97617e-09	3.66021e-08	886.403	969.322	788.078	1106.42	1184.04	1145.88	2050.31	1486.94	1842.5
Lmtk2	1199.29	1.62749	0.271361	5.99752	2.00358e-09	3.69838e-08	333.905	542.82	627.543	1283.67	1557.25	1801.65	1348.23	1431.05	1867.53
RP23-23C4.5	96.0185	2.27488	0.379306	5.99748	2.00401e-09	3.69838e-08	14.0381	34.2114	47.9518	92.3573	115.623	89.6438	156.362	148.186	165.794
Smpd3	38.0987	-2.81515	0.469392	-5.99744	2.00449e-09	3.69838e-08	81.2202	70.7035	60.461	44.7793	30.0034	26.3085	5.17754	16.9355	7.2991
St3gal6	274.41	2.09165	0.348735	5.99782	1.99979e-09	3.69838e-08	73.1984	141.407	70.8853	232.293	475.664	290.368	433.878	391.211	360.784
Pitpnb	2775.82	0.847198	0.141292	5.99608	2.0214e-09	3.72599e-08	1982.37	2169	1869.43	2705.41	2840.81	2597.72	4044.7	3238.08	3534.85
RP23-249P4.1	127.213	2.35005	0.392136	5.99294	2.06077e-09	3.79126e-08	37.1006	75.265	23.6284	115.68	120.745	118.876	290.978	181.21	181.435
Aph1b	165.584	-2.07092	0.345559	-5.99296	2.06061e-09	3.79126e-08	209.568	271.41	377.36	88.6257	185.875	152.979	69.3791	78.7503	56.3073
C1rl	193.873	2.25875	0.376955	5.99211	2.07139e-09	3.8035e-08	97.2636	43.3344	64.6307	198.708	139.772	200.724	472.192	209.154	319.075
Ddx24	4632.59	0.749994	0.125163	5.99213	2.07113e-09	3.8035e-08	3490.46	3521.49	3357.32	5061.92	4250.24	4576.71	6210.98	5442.24	5781.93
RP23-14F5.8	3622.88	1.78748	0.298454	5.98915	2.10941e-09	3.86961e-08	1556.22	1858.82	880.506	5264.36	4516.61	3727.04	6180.95	4451.51	4169.87
Msh2	679.415	-1.22509	0.204619	-5.98716	2.1353e-09	3.91336e-08	896.43	750.369	919.424	713.67	873.758	861.36	282.694	403.066	413.963
Sdc4	21301.8	2.45635	0.410356	5.98591	2.15178e-09	3.9398e-08	9436.58	6477.35	8178.91	14035.5	9486.2	11861.2	67067.8	17108.3	48064.5
RP23-4F16.12	8305.52	1.6349	0.273196	5.98434	2.17266e-09	3.97423e-08	6010.29	4242.21	5062.74	4704.62	3039.86	4112.9	20957.7	11428.9	15190.5
Chmp4b	10169.9	1.18171	0.197506	5.98315	2.18862e-09	3.99961e-08	7447.19	6324.54	5540.17	10022.2	10424.4	7964.66	15741.8	15955.8	12108.2
Prkar2b	377.479	-1.13808	0.19027	-5.98139	2.21237e-09	4.03916e-08	542.47	376.325	535.114	418.873	415.657	442.373	237.131	208.307	221.058
Ppp6r1	10489.3	1.22188	0.204292	5.98102	2.21741e-09	4.0445e-08	7539.44	6306.3	7420.72	8682.52	6368.04	8469.39	18714.7	13142.8	17759.7
Stxbp3	3208.09	1.17283	0.196317	5.97418	2.31252e-09	4.21397e-08	2342.35	2155.32	2171.04	2502.98	2333.68	2328.79	6411.87	4017.96	4608.86
Wwp1	17980.6	-1.58241	0.265096	-5.96919	2.38435e-09	4.34074e-08	32130.1	19505	29618.2	21462.3	13370.5	18603	10352	7290.75	9493
D3Ertd751e	105.139	-1.42526	0.238811	-5.96814	2.39975e-09	4.36463e-08	151.41	134.565	154.28	92.3573	131.722	116.927	54.882	55.8873	54.2219
Fyn	2548.09	1.41649	0.237498	5.96424	2.4578e-09	4.46597e-08	1081.93	1877.06	1486.51	1809.83	2684.21	2148.53	3983.6	3938.36	3922.74
Gpr183	556.64	-3.06758	0.514494	-5.96233	2.48671e-09	4.51422e-08	1150.12	1612.5	1289.14	104.485	240.759	130.568	61.095	311.614	109.486
Atl1	2046.42	1.27268	0.213484	5.96148	2.49967e-09	4.53346e-08	1124.05	898.619	1062.58	2828.56	2619.81	2416.49	3177.98	1960.29	2329.45
Rab43	8028.5	1.71295	0.287404	5.96009	2.52094e-09	4.56771e-08	5702.46	3916.06	4768.08	4324.93	2595.66	3771.86	20848.9	11275.7	15052.8
RP24-145F3.5	249.831	-1.20252	0.201842	-5.95774	2.55755e-09	4.62968e-08	338.919	307.902	382.92	225.762	261.981	280.624	132.545	140.565	177.264
RP24-69M4.1	22.7025	-4.5843	0.771248	-5.944	2.78149e-09	5.0303e-08	66.1794	41.0536	69.4954	7.46321	10.2451	2.92317	1.03551	5.92744	0
Ldlrad3	1585.96	-3.0612	0.515248	-5.9412	2.82935e-09	5.11203e-08	2981.08	1040.03	3371.92	2785.64	729.595	2478.85	389.351	212.541	284.665
Rassf3	2137.94	-1.66843	0.280972	-5.93807	2.88391e-09	5.20569e-08	3795.29	3628.69	4141.92	1074.7	1643.6	1319.32	786.987	1648.67	1202.27
RP23-338P12.3	17.9707	4.60485	0.77592	5.93469	2.94398e-09	5.30414e-08	2.00544	4.56152	0.694954	6.53031	5.12254	8.7695	53.8465	36.4114	43.7946
RP24-103K4.5	622.802	1.58393	0.266887	5.93484	2.94133e-09	5.30414e-08	390.057	298.779	305.085	556.942	609.582	458.937	1374.12	776.494	835.225
RP24-226D9.2	1741.72	-1.28369	0.216334	-5.93383	2.95943e-09	5.32697e-08	2823.65	2374.27	3000.81	1607.39	1257.95	1242.35	1225.01	1292.18	851.909
RP24-100B13.5	106.863	1.5461	0.260721	5.93009	3.02766e-09	5.44468e-08	41.1114	57.019	49.3417	112.881	132.454	147.133	122.19	165.122	134.512
RP23-256D19.2	102.654	-2.06603	0.348448	-5.92923	3.04365e-09	5.4683e-08	167.454	130.003	223.08	125.009	60.0068	92.567	45.5624	36.4114	43.7946
Creb5	1652.23	1.60435	0.270746	5.92566	3.1105e-09	5.58317e-08	756.049	1081.08	632.408	1738.93	1899.73	1279.37	3126.2	2254.12	2102.14
Ak4	66.4464	3.46191	0.584858	5.91923	3.23451e-09	5.80033e-08	19.0516	15.9653	8.33945	33.5845	41.7121	12.6671	178.107	221.856	66.7346
RP24-409F22.1	109.215	-1.85079	0.312963	-5.91377	3.34368e-09	5.99051e-08	158.429	164.215	156.365	152.996	124.404	94.5158	26.9232	55.0405	50.0509
Ep400	5758.57	0.857081	0.144949	5.91297	3.35986e-09	6.01387e-08	4012.88	4392.74	4916.8	5105.77	4955.69	4306.8	7567.5	8665.07	7903.88
Stard9	4880.35	-1.49968	0.253635	-5.91275	3.36442e-09	6.01641e-08	6289.05	6942.63	10675.2	4289.48	3155.48	4114.85	2403.42	2707.99	3345.07
RP23-107N10.4	741.024	1.5268	0.25835	5.90981	3.4251e-09	6.11921e-08	348.946	273.691	529.555	663.293	666.661	838.949	1153.56	983.955	1210.61
Cdc14b	494.712	-0.931386	0.157629	-5.90873	3.44748e-09	6.15346e-08	568.541	668.262	694.259	466.451	538.598	504.734	311.688	350.566	349.314
Zfp266	739.227	-0.954239	0.161521	-5.90783	3.46635e-09	6.18139e-08	947.568	935.111	1118.18	676.354	702.519	721.048	452.517	510.607	589.141
Eya1	562.119	-1.67947	0.284429	-5.90472	3.53257e-09	6.28778e-08	1212.29	757.212	986.834	539.217	281.008	357.601	342.753	273.509	308.647
Pomk	1179.68	-1.43523	0.243066	-5.90471	3.53257e-09	6.28778e-08	1952.29	1484.77	2483.07	893.72	657.148	952.953	812.874	641.01	739.294
Arhgap25	2248.44	-1.23638	0.209489	-5.90186	3.59432e-09	6.39175e-08	3727.1	2454.1	3478.94	2310.8	1917.29	2244.02	1176.34	1557.22	1370.14
Cep83os	181.563	-1.10726	0.18765	-5.90063	3.62107e-09	6.43335e-08	219.595	230.357	247.404	196.842	218.805	196.827	120.119	109.234	94.8882
RP23-407B23.1	26.6115	-2.6681	0.452249	-5.89964	3.64296e-09	6.46625e-08	65.1767	52.4574	48.6468	19.5909	17.563	9.74389	9.31958	7.62099	9.38455
Birc2	1926.69	1.52852	0.259107	5.8992	3.65273e-09	6.4776e-08	970.631	873.53	1116.1	1842.48	1811.18	2173.86	3547.65	1830.73	3174.06
AC129337.1	28.3602	4.36635	0.740681	5.89505	3.74577e-09	6.63646e-08	1.00272	0	3.47477	45.7122	52.6889	29.2317	39.3493	52.5002	31.2818
Znfx1	20522	1.29493	0.219749	5.89274	3.79838e-09	6.72344e-08	10121.4	13472.4	8290.8	28435.8	24835.5	21337.2	27338.5	27889.4	22976.5
Ankib1	3637.37	1.10699	0.187883	5.8919	3.81777e-09	6.75154e-08	2536.88	2465.5	2497.66	3146.68	3030.35	2901.73	6802.26	4357.51	4997.8
Il1rn	2933.11	3.58514	0.608766	5.8892	3.88074e-09	6.85657e-08	474.286	736.685	168.874	2437.67	4810.79	1253.06	5442.63	8934.34	2139.68
Epb41	4925.63	-0.646802	0.109948	-5.88277	4.03445e-09	7.12158e-08	6258.97	6119.27	6210.8	4973.3	4627.84	4265.88	4089.22	3837.59	3947.77
Tvp23a	830.955	0.983418	0.167289	5.87857	4.13827e-09	7.29813e-08	487.321	652.297	558.048	742.59	899.371	800.948	1139.06	1167.71	1031.26
B4galt6	6399.31	-1.12633	0.191656	-5.87684	4.18169e-09	7.36793e-08	11002.8	8386.35	8688.31	6263.5	5265.97	5122.37	5084.35	3765.62	4014.5
Tlr13	10893.5	-1.94985	0.331893	-5.87494	4.22999e-09	7.44618e-08	19459.7	22741.4	17128.5	6410.9	10219.5	6726.21	3611.85	7917.36	3825.77
Map3k3	9763.91	1.05581	0.179756	5.87358	4.26489e-09	7.50074e-08	4917.33	4655.03	5107.91	16382.7	11722.6	14563.2	11344	8694.71	10487.8
Ank	2819.55	-1.13535	0.193316	-5.87304	4.27887e-09	7.51841e-08	3644.88	2823.58	4402.53	3190.52	2870.82	3489.29	1577.08	1726.58	1650.64
Dgkh	969.997	0.900263	0.153391	5.86908	4.3821e-09	7.69276e-08	618.677	597.559	732.481	1061.64	1126.23	942.235	1226.04	1285.41	1139.7
Nfkbie	3407.68	3.44872	0.587711	5.86805	4.40945e-09	7.73369e-08	1331.61	355.798	669.935	1326.59	298.571	918.849	13282.5	3890.09	8595.21
Dopey1	2347.66	0.917068	0.156382	5.86428	4.51083e-09	7.90427e-08	1117.03	1258.98	1412.15	3499.31	3435.03	3247.64	2638.48	2094.93	2425.39
Ifi207	31562.5	1.64895	0.281197	5.86402	4.51791e-09	7.90944e-08	14167.4	14081.4	9323.5	52306.9	35383.5	40983.8	51415.1	27985.1	38416.2
Nmrk1	210.459	-1.07534	0.183401	-5.86335	4.53608e-09	7.934e-08	270.734	317.025	291.186	188.446	190.266	222.161	125.297	152.42	136.597
Fcgr3	59792.5	1.56141	0.266312	5.86309	4.54343e-09	7.93962e-08	31265.7	23373.2	30426.5	71840	49121.5	81026.3	97582.2	59855.3	93642.2
Rhbdf2	6109.87	1.7906	0.305428	5.86258	4.55726e-09	7.95652e-08	2952	2305.85	3331.61	6681.44	4246.58	5739.15	13785.7	6384.7	9561.82
Cggbp1	7508.25	0.995174	0.169811	5.86048	4.61534e-09	8.0506e-08	4905.3	4830.65	4718.74	8159.16	8111.9	8034.82	11465.2	7675.19	9673.39
Coro2a	7079.94	1.40358	0.239547	5.8593	4.64809e-09	8.10035e-08	2991.11	4871.7	3380.95	6997.7	9155.43	6603.44	9323.72	11541.6	8853.8
Adora3	923.384	2.08797	0.356495	5.85694	4.71465e-09	8.20889e-08	119.323	68.4227	174.433	2431.14	1457	2490.54	621.305	381.05	567.244
Mir7676-2	182.652	2.09379	0.357586	5.85535	4.75993e-09	8.2802e-08	54.1468	52.4574	72.2752	305.059	150.017	236.777	347.931	181.21	243.998
Cmpk1	8455.77	1.17121	0.200038	5.85492	4.77234e-09	8.29427e-08	5367.55	5601.54	3961.93	8763.68	10479.2	8320.31	13031.9	10464.5	10111.3
Nox1	103.607	1.73499	0.296346	5.85463	4.78078e-09	8.30141e-08	39.106	41.0536	56.9862	101.686	128.063	99.3877	194.676	124.476	147.025
RP23-116E3.2	256.337	-2.29133	0.391611	-5.85104	4.88509e-09	8.47486e-08	472.28	287.376	484.383	319.052	143.431	344.934	101.48	55.0405	99.0592
Pdcd1lg2	50.2297	4.05271	0.69278	5.84992	4.91796e-09	8.52417e-08	8.02174	11.4038	3.47477	40.1148	16.0994	22.411	213.315	42.3388	94.8882
Tubb3	38.2467	4.02405	0.688446	5.84512	5.06217e-09	8.7662e-08	4.01087	6.84227	2.77982	36.3832	71.7155	24.3597	46.5979	106.694	44.8373
Atg14	713.705	-1.32541	0.226772	-5.8447	5.07479e-09	8.78013e-08	1143.1	821.073	1194.63	781.772	512.985	705.458	425.594	390.364	448.373
Irak2	3011.45	1.90426	0.32612	5.83914	5.24719e-09	9.07022e-08	1841.99	994.41	1502.49	2480.59	2106.83	1914.68	7478.44	3286.34	5497.26
Slc30a4	1888.31	1.42414	0.244102	5.83419	5.40534e-09	9.33518e-08	915.481	1147.22	816.571	2001.07	2428.81	1976.06	3367.47	1959.44	2382.63
Setd6	341.674	0.936749	0.160585	5.83334	5.43286e-09	9.37425e-08	213.579	248.603	204.316	373.161	371.018	403.397	398.671	405.606	456.715
Arap2	1732.31	1.6371	0.280701	5.83219	5.47038e-09	9.4305e-08	682.851	907.742	514.961	2127.02	2759.58	2073.5	2882.86	1743.51	1898.81
Ctr9	1578.75	-0.659029	0.113048	-5.82965	5.55422e-09	9.56643e-08	1900.15	1849.69	2053.59	1533.69	1601.16	1590.2	1161.84	1237.99	1280.47
RP24-409F22.2	190.368	-1.5834	0.271651	-5.8288	5.58266e-09	9.60678e-08	240.652	291.937	265.472	222.031	234.173	194.878	61.095	122.783	80.2901
RP23-408A1.5	131.33	-1.29031	0.221452	-5.82658	5.65757e-09	9.72697e-08	216.587	175.618	174.433	136.204	129.527	117.901	65.237	87.218	79.2473
Uap1	1551.89	1.37032	0.235411	5.82099	5.84996e-09	1.00487e-07	943.558	857.565	1073.7	1228.63	1109.39	1309.58	3082.71	1720.65	2641.23
Raver1	2681.69	0.917798	0.157687	5.82037	5.87175e-09	1.00771e-07	2073.62	2084.61	1995.91	2369.57	2092.19	1894.21	4298.4	3327.83	3998.86
Rab11fip5	7114.08	-1.58709	0.272966	-5.81424	6.09084e-09	1.04438e-07	12682.4	8470.74	13393.8	7002.36	4726.64	6250.71	2934.63	4963.81	3601.58
Plcg1	604.429	-1.16972	0.201237	-5.81265	6.14907e-09	1.05262e-07	811.199	668.262	946.527	715.536	527.621	687.919	350.002	348.025	384.767
RP23-102L5.1	68.9786	-1.67774	0.288636	-5.81263	6.14988e-09	1.05262e-07	132.359	82.1073	123.702	57.8399	53.4207	63.3353	36.2428	32.1775	39.6237
Itga8	176.078	1.68661	0.290272	5.81043	6.23115e-09	1.06558e-07	69.1875	107.196	82.0045	150.197	210.756	148.107	341.718	270.122	205.417
Fam105a	5147.14	-2.24891	0.387105	-5.80957	6.26339e-09	1.07014e-07	9355.36	5419.08	13534.9	3922.85	2726.65	5407.86	1563.62	1573.31	2820.58
Bag4	510.584	-1.13364	0.195144	-5.80923	6.27613e-09	1.07136e-07	663.799	709.316	637.968	542.016	594.214	533.965	230.918	355.646	327.417
Prpf31	3186.24	1.19038	0.205097	5.80396	6.47664e-09	1.1046e-07	1812.91	2351.46	1473.3	3432.15	3705.06	3064.45	4609.05	4417.64	3810.13
Dchs1	110.395	-2.35017	0.404947	-5.80364	6.48894e-09	1.10572e-07	200.544	130.003	304.39	85.8269	47.5664	99.3877	35.2073	36.4114	54.2219
Socs6	3004.42	-1.65598	0.285416	-5.802	6.5529e-09	1.11562e-07	5413.67	2652.52	5272.61	3640.18	2534.19	3290.51	1443.5	1274.4	1518.21
Junb	4490.99	2.46728	0.425546	5.79791	6.71453e-09	1.14213e-07	2746.44	1147.22	1216.17	3704.55	1485.54	1847.44	11188.7	6736.96	10345.9
Cisd2	3194.47	1.04217	0.179933	5.79197	6.95636e-09	1.18221e-07	1876.09	1788.11	2300.99	3184.93	3524.3	3774.78	4569.7	3426.91	4304.38
Tspan13	890.682	1.76254	0.304376	5.79067	7.01082e-09	1.19041e-07	321.872	394.571	396.819	668.89	1222.82	1237.47	875.005	1577.55	1321.14
Slc33a1	4100.59	1.67128	0.28863	5.79038	7.02256e-09	1.19135e-07	2132.78	1443.72	2260.68	4097.3	3511.86	4846.61	7662.76	3988.32	6961.25
RP23-349B15.4	7206.61	1.08687	0.187712	5.79007	7.03567e-09	1.19252e-07	3964.75	3786.06	4644.38	8114.38	7635.5	10372.4	9272.98	7490.59	9578.5
Esr1	564.986	1.27159	0.219809	5.78501	7.25089e-09	1.22791e-07	405.098	335.271	401.683	471.115	335.16	367.345	1106.96	751.938	910.302
Parp16	56.7597	-2.16376	0.374076	-5.78428	7.28247e-09	1.23217e-07	85.231	84.388	127.871	37.3161	61.4704	47.7451	14.4971	26.2501	26.0682
Zkscan14	354.049	-1.3417	0.232071	-5.78145	7.40615e-09	1.25199e-07	630.71	403.694	542.759	361.966	258.322	363.447	203.995	201.533	220.016
Hs3st3b1	402.89	2.84214	0.491855	5.77841	7.54077e-09	1.27363e-07	26.0707	68.4227	63.2408	780.839	504.936	1062.08	464.943	154.96	500.509
Dexi	504.903	1.39479	0.241428	5.77724	7.59343e-09	1.28139e-07	292.794	232.637	362.071	444.994	344.673	512.529	836.691	655.405	862.336
Dkk2	60.6423	-3.07076	0.531778	-5.7745	7.71808e-09	1.30014e-07	67.1821	61.5805	138.296	86.7599	41.7121	117.901	14.4971	8.46777	9.38455
Gdpd5	631.805	-1.90446	0.329799	-5.7746	7.71367e-09	1.30014e-07	850.305	898.619	1209.91	566.271	661.539	709.356	135.652	348.025	306.562
Nrp2	31551	1.27816	0.221558	5.76896	7.97643e-09	1.34248e-07	18949.4	16715.7	19219.6	36730.2	25939.1	33284.2	56346.2	35480.8	41294.1
RP23-120K5.8	69.8444	1.93432	0.335646	5.76296	8.26494e-09	1.38982e-07	28.0761	38.7729	17.3738	94.2231	79.0334	71.1304	102.515	110.928	86.5464
Cbfa2t2	698.569	-0.757528	0.131499	-5.7607	8.37661e-09	1.40736e-07	863.34	827.915	881.896	755.65	742.768	690.842	470.121	502.986	551.603
Cd48	8270.01	-1.07035	0.185916	-5.75715	8.55447e-09	1.43598e-07	12063.7	9029.52	11983.1	8245.92	7346.45	10005	5604.17	4978.2	5174.02
Icosl	3008.33	2.5628	0.445184	5.75672	8.57655e-09	1.43843e-07	970.631	754.931	1472.61	1594.33	1221.36	2143.66	7325.19	2414.16	9178.09
RP24-176D22.1	979.808	1.63676	0.284418	5.75478	8.67542e-09	1.45374e-07	636.726	335.271	485.773	996.339	801.311	1008.49	1819.39	1086.41	1648.55
Vps53	1900.37	0.650441	0.113032	5.7545	8.68986e-09	1.45489e-07	1458.95	1416.35	1641.48	1817.29	1821.43	1841.6	2363.03	2415.85	2327.37
Tpcn1	4716.11	-1.66925	0.290101	-5.75404	8.71372e-09	1.45761e-07	6897.7	5503.47	9716.84	4365.05	4264.88	4741.38	1502.52	2934.93	2518.19
Malt1	3383.52	2.19213	0.380989	5.75378	8.72686e-09	1.45853e-07	1227.33	1443.72	1118.88	3296.87	3132.06	2922.19	9591.92	2665.65	5053.06
Mok	46.1321	-2.0925	0.363765	-5.75233	8.80202e-09	1.46982e-07	77.2093	70.7035	108.413	37.3161	30.0034	31.1805	14.4971	27.0969	18.7691
Plxna1	11507.4	-1.26458	0.220227	-5.74216	9.3475e-09	1.55954e-07	18287.6	14453.2	20294	11001.7	8683.43	8770.48	7726.97	8635.43	5714.15
H2afy	5486.97	0.806926	0.14061	5.73877	9.53693e-09	1.58976e-07	4119.17	3795.18	4462.99	4984.49	5094	5255.86	7977.56	6333.89	7359.57
Tns1	7701.74	-1.49474	0.260491	-5.73816	9.57094e-09	1.59405e-07	13113.5	8817.41	13776.1	9092.06	4986.42	6856.78	4160.67	4028.96	4483.73
Arf5	3542.52	0.770876	0.134406	5.73541	9.72746e-09	1.61871e-07	3083.36	2650.24	2480.99	3336.99	3028.88	3283.69	4872.07	4480.3	4666.21
Bcl2l14	25.103	3.40479	0.593699	5.73488	9.75814e-09	1.62241e-07	7.01903	4.56152	4.86468	18.658	6.58612	6.82073	68.3436	42.3388	66.7346
Rfx5	712.761	0.930616	0.162297	5.73403	9.80739e-09	1.62918e-07	474.286	572.47	567.777	521.492	579.578	626.532	1128.7	935.689	1008.32
Tox4	4800.34	0.93729	0.163525	5.73179	9.93775e-09	1.64941e-07	3454.36	3313.94	3388.59	4847.36	4059.97	4684.86	7541.61	5455.78	6456.57
RP24-297C1.11	1846.7	1.03601	0.180956	5.72519	1.03321e-08	1.71338e-07	1410.82	1434.6	1180.03	1632.58	1243.31	1474.25	3112.74	2389.6	2742.37
Cry2	243.408	-1.26737	0.221515	-5.72139	1.05657e-08	1.7506e-07	332.902	440.186	406.548	194.976	172.703	155.902	129.439	192.218	165.794
RP23-386A17.6	13207.1	1.749	0.305824	5.71898	1.07168e-08	1.7741e-07	6041.38	3895.53	5700.71	19003.2	10440.5	21202.7	20704	13595	18281.1
Oasl2	13085.3	2.38735	0.417582	5.71707	1.08378e-08	1.79259e-07	2804.6	7973.53	2118.91	12564.3	14171.9	10709.5	23492.6	22760.5	21171.5
Pdgfa	2195.54	2.00969	0.35159	5.71599	1.09066e-08	1.79907e-07	982.664	782.3	962.511	2418.08	1200.87	2420.38	4508.6	2100.85	4383.63
Gadd45b	2143.42	2.39612	0.419187	5.7161	1.08994e-08	1.79907e-07	1431.88	599.839	622.679	1195.98	668.857	785.358	6073.26	2610.61	5302.27
Tbkbp1	2458.82	1.58189	0.276735	5.71625	1.08903e-08	1.79907e-07	1347.65	1170.03	1618.55	2081.3	1358.94	2156.32	4968.37	2848.56	4579.66
Fchsd1	420.367	-1.41487	0.247533	-5.71587	1.09145e-08	1.79907e-07	545.479	538.259	737.346	444.061	347.601	486.22	170.859	254.88	258.597
H2-DMa	1677.44	1.72124	0.301277	5.71317	1.10892e-08	1.82629e-07	1109.01	636.331	918.729	1450.66	827.655	1351.48	3536.26	2203.31	3063.53
Pank1	259.674	-1.47728	0.258699	-5.71044	1.12688e-08	1.85268e-07	366.995	433.344	448.245	185.647	215.146	239.7	99.4088	160.888	187.691
Dnmbp	878.328	-1.46403	0.256376	-5.71049	1.1265e-08	1.85268e-07	1394.78	1149.5	1712.37	852.672	565.674	684.996	384.174	562.26	598.526
C1s1	26.8534	8.4164	1.47459	5.70763	1.14559e-08	1.88183e-07	0	0	0	12.1277	1.46358	7.79512	136.687	12.7017	70.9055
St5	31.6599	-3.4247	0.600181	-5.7061	1.15594e-08	1.89721e-07	67.1821	43.3344	69.4954	39.1819	19.0266	29.2317	6.21305	0.846777	10.4273
Mxi1	736.424	-1.3526	0.23706	-5.70573	1.15849e-08	1.89976e-07	1274.45	866.688	1207.13	695.945	491.763	777.563	401.777	427.622	484.869
RP23-325D10.3	5440.37	0.732203	0.128485	5.69875	1.20691e-08	1.97748e-07	3875.5	4301.51	4415.04	5284.89	4660.78	5509.2	7127.41	6587.92	7201.08
Mb21d1	1107.44	1.24568	0.218804	5.69313	1.24731e-08	2.04193e-07	376.019	488.082	376.665	1956.29	2324.17	1520.05	1107.99	940.769	876.934
Lrch3	3179.14	0.918493	0.161392	5.69106	1.26254e-08	2.06509e-07	2342.35	2191.81	2248.87	3363.11	3001.81	2638.65	4911.42	3807.96	4106.26
Samd15	51.6661	2.39947	0.421686	5.69018	1.26902e-08	2.07392e-07	15.0408	29.6499	13.2041	27.987	59.275	38.0012	100.444	81.2906	100.102
Znhit1	1084.73	0.973442	0.171166	5.68713	1.29194e-08	2.10958e-07	875.373	663.701	708.158	1112.02	961.573	1019.21	1319.24	1635.13	1468.16
Padi2	1581.01	-1.37359	0.241533	-5.68698	1.29307e-08	2.10963e-07	2368.42	1701.45	2650.55	1875.13	1211.11	1825.03	859.472	790.043	947.84
RP24-148E21.3	149.157	1.23253	0.216844	5.68396	1.31608e-08	2.14353e-07	106.288	82.1073	85.4793	119.411	139.04	161.749	205.031	220.162	223.144
Snx30	3411.51	-0.847437	0.149091	-5.68403	1.31557e-08	2.14353e-07	5228.17	4299.23	4882.75	3113.09	2701.04	2466.18	2715.1	2757.95	2540.09
RP23-159O6.4	36.0169	-3.62337	0.637551	-5.68326	1.32152e-08	2.15055e-07	151.41	50.1767	70.1903	11.1948	8.78149	10.7183	2.07102	14.3952	5.21364
Tmigd3	391.617	2.12303	0.373609	5.68248	1.32753e-08	2.1585e-07	55.1495	29.6499	74.3601	1060.71	564.942	1021.16	284.765	171.049	262.767
RP23-137A24.6	56.2083	2.6009	0.457729	5.68218	1.32991e-08	2.16054e-07	9.02446	13.6845	25.0183	68.1018	46.1028	42.8731	125.297	110.081	65.6919
Rnf139	3835.84	0.884686	0.155768	5.67952	1.35074e-08	2.19252e-07	2415.55	2410.76	2346.16	4126.22	4886.17	5095.08	5019.11	3877.39	4346.09
Tmem68	2453.58	0.86928	0.153091	5.67819	1.3613e-08	2.2078e-07	1684.57	1642.15	1821.47	2088.77	2723.73	2708.8	3265.99	3006.06	3140.7
Zfp493	58.4633	-1.55591	0.274291	-5.67247	1.40752e-08	2.28083e-07	98.2664	86.6688	84.0894	55.0412	57.0797	53.5914	25.8877	32.1775	33.3673
Mtus1	442.167	-2.18405	0.385404	-5.66691	1.45399e-08	2.35414e-07	811.199	449.309	1172.39	376.892	283.935	349.806	146.007	265.888	124.085
Tbc1d13	7322.33	0.678094	0.119776	5.66137	1.50169e-08	2.42931e-07	5610.21	4942.4	5330.3	8383.99	7682.34	8524.93	8080.07	8264.54	9082.16
Mknk2	5372.52	-1.30024	0.22972	-5.66012	1.51268e-08	2.44504e-07	8961.29	7524.22	9903.09	3572.08	3754.09	3920.94	2466.58	4076.38	4174.04
Pde4b	3801.91	3.39643	0.600196	5.65888	1.52365e-08	2.46068e-07	1100.98	239.48	749.16	4532.04	2376.12	3180.41	12025.4	1981.46	8032.13
RP23-331E12.9	1092.08	2.03183	0.359126	5.6577	1.53415e-08	2.47555e-07	770.087	291.937	344.697	981.413	785.943	884.746	2413.77	1470.85	1885.25
Prrg4	1500.11	3.27944	0.579853	5.65565	1.55259e-08	2.50321e-07	65.1767	554.224	164.009	1268.75	2512.24	1391.43	2138.33	2936.62	2470.22
RP24-63F2.1	39.5924	-2.09332	0.370264	-5.65358	1.57136e-08	2.53135e-07	59.1604	61.5805	61.1559	51.3096	42.4439	38.0012	9.31958	13.5484	19.8118
Gid4	643.183	-0.763412	0.135165	-5.64802	1.6231e-08	2.60811e-07	840.278	891.776	817.961	606.386	543.721	588.531	493.938	464.881	541.176
Gm26316	15.3087	-22.0802	3.90934	-5.64806	1.62272e-08	2.60811e-07	0	136.845	0	0.932902	0	0	0	0	0
Snx6	4841.68	1.03843	0.183851	5.64819	1.62149e-08	2.60811e-07	3576.69	3108.67	2778.43	4754.07	5006.18	4912.87	7812.91	5393.97	6231.34
Bcl7a	163.326	-1.29506	0.229346	-5.64673	1.63526e-08	2.62545e-07	228.62	200.707	263.387	166.989	141.236	185.134	78.6987	109.234	95.931
Tmem140	15212.5	1.6719	0.29613	5.64581	1.64404e-08	2.63735e-07	7163.42	4883.1	6661.13	22248.8	12160.2	24171.7	23564	15515.5	20544.9
Lima1	1762.7	-1.41976	0.251772	-5.63907	1.70967e-08	2.74033e-07	2955.01	2096.02	2820.82	1907.78	1347.23	1791.9	1262.29	760.406	922.814
Vdac2	8672.42	0.901315	0.159861	5.63811	1.71924e-08	2.75337e-07	7185.48	6689.46	5786.19	7654.46	7384.5	6634.62	14001.1	11016.6	11699.4
Rbl1	2735.27	2.32755	0.412907	5.63698	1.7306e-08	2.76926e-07	659.788	1781.27	672.715	1399.35	2948.38	1567.79	5620.74	4916.39	5050.97
Helb	1373.45	-1.00805	0.178859	-5.63602	1.74028e-08	2.78241e-07	1411.83	1731.1	1812.44	1572.87	1723.37	1646.72	674.116	877.261	911.344
Vim	64759.2	1.79021	0.317765	5.63375	1.76333e-08	2.81691e-07	21601.6	42148.4	22622.8	57761.5	85086.8	54909.8	89416.2	126648	82637.2
Tmem192	2363.82	1.13516	0.20151	5.63328	1.76812e-08	2.82222e-07	1541.18	1188.27	1649.13	2328.52	2180.74	2747.78	3649.13	2662.27	3327.35
Pxmp2	49.1264	2.15701	0.383354	5.62668	1.83716e-08	2.92778e-07	27.0734	18.2461	20.1537	25.1883	35.8577	18.5134	107.693	73.6696	115.743
Mapk1ip1l	2942.05	1.00487	0.17859	5.62666	1.83731e-08	2.92778e-07	2100.69	2278.48	1874.99	2909.72	2368.07	2407.72	4891.74	3610.66	4036.4
Slc20a2	846.254	0.858327	0.15264	5.62321	1.87446e-08	2.9845e-07	437.185	431.063	474.653	1283.67	1127.69	1421.63	774.56	867.1	798.73
Parvb	2283.75	-0.754069	0.134118	-5.62242	1.88299e-08	2.9956e-07	2832.68	3190.78	2895.87	2094.36	2247.33	2010.17	1594.68	1929.8	1758.04
Nubp1	1603.35	0.849646	0.151305	5.61545	1.96057e-08	3.11642e-07	1184.21	1222.49	1056.33	1561.68	1723.37	1452.81	2233.59	2167.75	1827.9
Brd2	13767.8	1.11452	0.19848	5.61529	1.96233e-08	3.11665e-07	11092.1	8470.74	9815.53	11854.4	8385.59	10666.6	24174	18419.1	21031.8
Armc2	75.7428	-2.0575	0.366803	-5.60928	2.03176e-08	3.22424e-07	165.448	75.265	152.89	73.6992	59.275	58.4634	36.2428	22.863	37.5382
Rusc2	1638.85	-1.02447	0.182654	-5.60877	2.03774e-08	3.23105e-07	2523.84	2020.75	2521.99	1669.89	1282.83	1253.06	1156.66	1259.16	1061.5
Prr13	6316.49	1.15941	0.206917	5.60324	2.10388e-08	3.33316e-07	3950.71	3259.2	4109.96	6958.51	5583.56	7685.98	9023.42	6718.33	9558.69
RP23-109G18.5	408.258	-1.58899	0.283726	-5.60042	2.1383e-08	3.3849e-07	714.938	453.871	705.378	466.451	311.011	396.577	258.877	152.42	214.802
AC116511.5	27.2953	-3.77236	0.673766	-5.59891	2.15702e-08	3.41172e-07	73.1984	22.8076	85.4793	24.2554	8.78149	17.539	3.10653	4.23388	6.25637
RP23-110A19.2	204.634	1.91991	0.343609	5.58748	2.30386e-08	3.64097e-07	102.277	70.7035	67.4105	296.663	178.557	212.417	433.878	220.162	259.639
Map4	7113.3	0.970206	0.173669	5.58653	2.31655e-08	3.65801e-07	4756.89	5521.72	5383.11	5655.25	6247.3	5776.18	11619.4	8147.69	10912.1
Pdpr	1155.74	-0.896864	0.160649	-5.58275	2.36751e-08	3.7354e-07	1411.83	1245.29	1658.16	1364.84	1135.74	1261.83	764.205	762.099	797.687
Iqsec2	2427.21	1.15647	0.207255	5.57995	2.40592e-08	3.79289e-07	1547.19	1252.14	1849.27	2528.16	1830.21	2453.51	3569.4	3137.31	3677.7
Ttc30b	148.663	-1.52545	0.273448	-5.57856	2.42517e-08	3.8201e-07	233.633	134.565	229.335	177.251	163.189	190.006	57.9885	82.1374	69.8628
Apmap	2693.77	1.01328	0.181681	5.57727	2.44316e-08	3.84527e-07	1629.42	2054.96	1731.13	2157.8	3076.45	2678.6	3880.05	3576.79	3458.73
AC127556.1	18.2089	5.35869	0.961678	5.57223	2.51503e-08	3.95513e-07	3.00815	0	0	14.9264	6.58612	8.7695	44.5269	51.6534	34.41
Rsl24d1	951.867	0.835544	0.150037	5.5689	2.56348e-08	4.02803e-07	716.943	725.281	601.135	931.969	1047.19	910.08	1309.92	1180.41	1143.87
Soat1	14104.8	-1.15188	0.206851	-5.56865	2.56721e-08	4.03059e-07	18847.1	15157.9	23745.9	15348.1	12018.9	15829.9	9253.31	8178.17	8563.92
Gna15	970.714	0.979247	0.175884	5.56756	2.58334e-08	4.05259e-07	742.011	627.208	768.619	823.752	687.151	857.463	1315.1	1294.72	1620.4
Hmbox1	2681.52	1.04871	0.188429	5.56552	2.61379e-08	4.097e-07	1773.81	1628.46	2153.66	2607.46	2120	2339.51	3756.83	3283.8	4470.17
Cmc4	179.666	1.13402	0.204065	5.55715	2.74219e-08	4.29476e-07	113.307	88.9496	134.126	162.325	188.802	172.467	243.345	254.033	259.639
Mrpl3	1660.5	0.79799	0.143618	5.55634	2.75487e-08	4.31109e-07	1312.56	1238.45	1180.73	1432.94	1759.22	1532.71	2348.53	2015.33	2124.04
Apol6	17.8437	6.79409	1.22287	5.55585	2.76258e-08	4.31963e-07	1.00272	0	0	4.66451	8.78149	6.82073	45.5624	36.4114	57.35
Tmem120b	238.009	-0.97986	0.176459	-5.55291	2.80945e-08	4.38934e-07	324.881	296.499	318.984	222.963	234.905	265.034	146.007	152.42	180.392
RP23-214L4.1	6484.41	1.00144	0.180365	5.55231	2.81921e-08	4.401e-07	4126.18	3811.15	4476.2	7296.22	6583.92	7201.71	9505.97	6493.09	8865.27
Jmjd1c	5321.01	-0.964252	0.173705	-5.55109	2.83899e-08	4.42828e-07	8257.38	6963.15	7665.34	5158.95	4070.22	4040.79	4507.57	3619.97	3605.75
RP23-405J10.3	46.1689	2.40968	0.434336	5.54797	2.89003e-08	4.50422e-07	14.0381	20.5268	7.64449	55.0412	67.3247	47.7451	59.024	88.9116	55.2646
Cipc	2412.25	-1.21421	0.218879	-5.54738	2.89976e-08	4.51571e-07	4657.62	3630.97	3831.98	1703.48	1448.95	1213.11	1602.97	2159.28	1461.9
Wdr62	1485.08	1.15367	0.207993	5.54667	2.91156e-08	4.5304e-07	765.074	1220.21	1125.83	1049.51	1268.93	1027.98	2386.85	2166.9	2354.48
Tceanc2	3213.74	1.36429	0.246017	5.5455	2.93112e-08	4.55715e-07	1875.08	1277.22	1706.81	4364.11	3028.88	4144.08	4944.55	3194.04	4388.84
Ifnb1	18.4177	6.95147	1.25372	5.54466	2.94533e-08	4.57552e-07	1.00272	0	0	4.66451	1.46358	2.92317	51.7754	33.0243	70.9055
Pbx1	336.542	1.37758	0.248588	5.54159	2.9973e-08	4.65249e-07	251.682	155.092	221.69	311.589	190.997	246.521	575.743	525.002	550.56
Col27a1	17.1449	3.53999	0.638957	5.54025	3.02035e-08	4.68447e-07	1.00272	4.56152	4.86468	9.32902	8.0497	6.82073	31.0653	40.6453	47.9655
Twnk	223.094	-1.46027	0.263634	-5.53903	3.04157e-08	4.71357e-07	401.087	239.48	414.192	199.641	158.799	208.519	121.155	148.186	116.786
Lrrc8d	1695.45	-0.766572	0.138428	-5.5377	3.06464e-08	4.74549e-07	2411.54	2146.19	2555.35	1376.96	1278.44	1304.71	1279.89	1536.9	1369.1
Gpd2	2087.32	1.96537	0.35506	5.53531	3.1067e-08	4.80673e-07	1140.09	955.638	909.695	1489.84	1334.79	1217.01	6345.6	2062.75	3330.47
Tpm3	8606.88	0.641017	0.115822	5.5345	3.12123e-08	4.82532e-07	6820.49	7528.78	6541.6	7894.21	8453.65	7665.52	11045.8	11186.8	10325.1
RP23-118J3.8	89.4906	-1.67085	0.301994	-5.53273	3.15281e-08	4.87022e-07	124.337	120.88	147.33	93.2902	109.037	87.695	33.1363	58.4276	31.2818
Zfp41	347.855	-1.5575	0.281559	-5.53169	3.17156e-08	4.89523e-07	501.359	517.732	512.876	333.979	425.17	320.574	113.906	245.565	159.537
AC107822.4	45.8556	-2.73685	0.494824	-5.53096	3.18479e-08	4.90995e-07	78.212	120.88	67.4105	30.7858	51.2254	25.3341	6.21305	21.1694	11.47
RP23-366K1.2	87.2847	1.56955	0.283779	5.53088	3.18622e-08	4.90995e-07	25.0679	43.3344	39.6124	123.143	131.722	108.157	103.551	93.1455	117.828
Abi2	740.007	-0.778923	0.140872	-5.52931	3.21492e-08	4.94831e-07	901.443	930.549	1093.16	654.897	696.665	674.277	550.891	555.486	602.697
Ivns1abp	4771.29	-1.0152	0.183606	-5.52924	3.21627e-08	4.94831e-07	6204.82	5384.87	8110.81	4143.95	4916.17	4427.63	3241.14	3179.65	3332.56
Jak3	1753.52	1.27775	0.231394	5.52198	3.35194e-08	5.15291e-07	1168.17	850.723	1114.71	2086.9	1292.34	1654.51	2759.63	2155.05	2699.62
Isg15	3470.65	2.66673	0.483003	5.52115	3.36794e-08	5.17019e-07	1051.85	1735.66	362.071	2981.55	3418.93	1725.64	7110.84	8395.79	4453.49
Tmbim6	39713.4	1.40188	0.253913	5.52111	3.36858e-08	5.17019e-07	21996.6	17415.9	25682	43971.4	29517.5	46809.7	65699.9	44474.4	61853.6
RP23-185A18.10	406.518	1.0324	0.187032	5.51993	3.39138e-08	5.20102e-07	219.595	255.445	286.321	407.678	432.488	495.964	553.997	455.566	551.603
Nipa2	5474.65	0.954883	0.173122	5.51565	3.47486e-08	5.32478e-07	3054.28	3204.47	3790.28	5574.09	6727.35	7432.64	6939.98	5814.82	6733.94
Cd180	23104.8	1.20096	0.217792	5.51426	3.50249e-08	5.36283e-07	12589.1	17755.7	11531.4	21779.5	28032.7	20011	34358.2	31661.8	30223.5
RP23-117B19.8	733.617	1.28907	0.234058	5.50747	3.64028e-08	5.56493e-07	431.169	442.467	349.562	717.401	1019.38	663.559	901.928	1189.72	887.362
Xpot	2126.34	-0.926129	0.168156	-5.50755	3.63858e-08	5.56493e-07	2674.25	2942.18	2915.33	1936.7	2289.77	1891.29	1274.71	1738.43	1474.42
Il18	348.675	1.51759	0.275644	5.50561	3.67896e-08	5.61958e-07	185.503	223.514	138.991	254.682	465.419	318.625	536.393	530.082	484.869
Rnd3	1663.38	2.10973	0.383474	5.50164	3.76283e-08	5.74312e-07	661.794	656.858	544.149	2057.98	1489.19	1523.95	4396.77	1272.71	2366.99
Rnf24	1168.3	1.07953	0.196469	5.49466	3.91463e-08	5.97005e-07	766.077	805.108	1030.62	815.356	693.738	893.515	1713.77	1667.3	2129.25
Pyurf	268.947	-0.924779	0.168331	-5.49382	3.93335e-08	5.99382e-07	390.057	351.237	334.273	243.487	286.862	248.469	190.534	197.299	178.306
Cerkl	5138.94	2.30233	0.419106	5.49344	3.94185e-08	6.002e-07	1936.25	980.726	2366.32	5438.82	3036.93	6404.66	10379.9	4685.22	11021.6
AC158789.2	274.551	-0.995114	0.181233	-5.49079	4.00132e-08	6.08772e-07	364.989	383.167	419.057	217.366	259.786	240.674	165.681	211.694	208.546
Mapk14	4553.84	-1.20007	0.218736	-5.48639	4.10234e-08	6.23647e-07	6568.81	5193.29	8227.56	4270.82	3527.96	4490.96	2498.68	2869.73	3336.73
RP24-163G22.1	80.5974	2.45564	0.447747	5.48444	4.1479e-08	6.30073e-07	12.0326	43.3344	24.3234	56.907	116.355	60.4121	119.083	149.033	143.896
Mitf	2321.41	-1.23714	0.225642	-5.48273	4.18807e-08	6.35297e-07	3751.17	3124.64	3356.63	2492.71	1786.3	2038.42	1867.02	1188.03	1287.77
Il10ra	26274.7	1.98001	0.361138	5.4827	4.18892e-08	6.35297e-07	10055.3	6639.29	12899	32924	20089.1	37097.9	45731.2	22807.1	48229.3
Prune	754.823	-0.920946	0.168067	-5.47965	4.26179e-08	6.45838e-07	1101.99	932.83	967.376	818.155	614.704	770.742	503.257	527.542	556.817
Cln8	5589.18	-1.2954	0.236411	-5.47943	4.26696e-08	6.46111e-07	11717.8	7743.17	9791.9	3675.63	2414.91	3039.12	3916.29	4646.27	3357.58
Cltb	1036.64	1.07919	0.196963	5.47917	4.27323e-08	6.4655e-07	797.161	620.366	544.844	1209.97	1017.19	992.903	1548.09	1298.96	1300.28
Rprd1b	1589.61	0.906362	0.165507	5.47628	4.34362e-08	6.56682e-07	1184.21	1151.78	1018.11	1618.58	1617.99	1435.28	2422.05	2071.22	1787.24
Adgrg7	81.1136	3.9061	0.713339	5.4758	4.35547e-08	6.57953e-07	7.01903	27.3691	3.47477	50.3767	110.5	26.3085	163.61	250.646	90.7173
Harbi1	142.021	-1.54508	0.282183	-5.47544	4.36418e-08	6.58751e-07	225.612	180.18	246.709	135.271	114.891	150.056	53.8465	69.4357	102.187
Tcf12	3112.01	-1.05096	0.192008	-5.47353	4.41158e-08	6.65381e-07	4141.23	4926.44	4387.24	2739	3075.72	2245.97	2564.96	1867.14	2060.43
Fbxo21	872.896	-1.12521	0.205816	-5.46708	4.57513e-08	6.89506e-07	1290.5	1005.81	1366.28	865.733	744.231	901.31	446.304	634.236	601.654
Slc43a3	1082.66	2.4077	0.440526	5.4655	4.61594e-08	6.94565e-07	178.484	599.839	251.573	762.181	1662.63	863.309	1637.14	2138.11	1650.64
Scfd1	2711.33	0.956451	0.174995	5.46558	4.61401e-08	6.94565e-07	1999.42	2159.88	1621.33	2167.13	2818.86	2435	4027.09	3513.28	3659.98
Fcho2	15854.6	1.60294	0.293302	5.46514	4.62547e-08	6.95453e-07	6887.67	4985.74	8381.84	22033.3	16031.3	22823.1	24969.2	13475.6	23103.7
Nabp1	1753.24	1.20775	0.221127	5.46178	4.71372e-08	7.08166e-07	676.835	1053.71	740.126	2318.26	2766.17	2541.21	2204.6	1578.39	1899.85
Fry	646.165	-0.938913	0.17196	-5.46008	4.7593e-08	7.14453e-07	658.786	768.615	784.603	847.075	896.444	707.407	341.718	407.3	403.536
Tmem57	1399.1	-0.721395	0.13219	-5.45726	4.83529e-08	7.24726e-07	1792.86	1683.2	1860.39	1251.95	1304.05	1457.69	1112.14	994.116	1135.53
Rp2	5822.56	1.34333	0.246152	5.4573	4.83436e-08	7.24726e-07	4113.15	2955.86	3360.8	5057.26	5159.86	5280.22	11455.8	6098.49	8921.58
Usp3	1180.8	-0.74488	0.136514	-5.45645	4.85756e-08	7.27495e-07	1614.38	1505.3	1555.31	1088.7	979.136	1094.24	832.549	1021.21	936.37
Nufip1	1085.42	1.04427	0.191443	5.45471	4.90535e-08	7.34079e-07	850.305	700.193	583.761	1153.07	1055.24	1027.01	1681.67	1332.83	1384.74
RP23-55A5.7	27.6388	3.82978	0.702131	5.45451	4.91079e-08	7.3432e-07	2.00544	9.12303	1.38991	24.2554	54.8843	24.3597	46.5979	42.3388	43.7946
Tra2a	4309.28	1.57723	0.289427	5.44949	5.05159e-08	7.54785e-07	2171.89	1696.88	2588.01	4640.25	3718.23	4683.89	8276.82	3972.23	7035.29
Zfp791	24.7176	-3.67811	0.67511	-5.44817	5.08907e-08	7.59793e-07	72.1957	47.8959	57.6812	13.9935	3.65895	12.6671	5.17754	0.846777	8.34182
Lacc1	5121.39	1.36832	0.251444	5.44185	5.27288e-08	7.86623e-07	3707.05	2579.54	3846.57	3529.17	3053.76	3195.02	11220.8	6292.4	8668.2
Tbc1d15	3342.88	-0.898486	0.165165	-5.43993	5.33023e-08	7.94561e-07	3983.8	4171.51	3956.37	3548.76	4534.18	3395.75	2331.97	2243.96	1919.66
Samd8	1910.71	-1.04778	0.192732	-5.43646	5.43509e-08	8.09562e-07	2901.87	2125.67	2965.37	2068.24	1525.05	1738.31	1349.27	1224.44	1298.2
Slamf1	49.3921	4.46534	0.821814	5.43351	5.52557e-08	8.22401e-07	6.01631	0	4.16972	80.2295	33.6624	63.3353	182.25	27.9436	46.9228
Tspyl3	169.516	-1.3297	0.24482	-5.43133	5.59364e-08	8.31886e-07	284.772	273.691	240.454	123.143	158.067	129.594	86.9827	137.178	91.7601
Nfkbid	562.615	1.79928	0.331324	5.43058	5.61716e-08	8.34736e-07	329.894	246.322	414.192	201.507	185.143	221.186	1338.91	634.236	1492.14
Cbx8	112.089	-2.72873	0.502961	-5.42534	5.78449e-08	8.58936e-07	199.541	253.164	246.709	46.6451	69.5201	88.6694	11.3906	66.0486	27.1109
Tnfrsf1b	11180.8	-1.92946	0.355829	-5.42243	5.87943e-08	8.72358e-07	26068.7	10247.4	28488.9	7111.51	5100.58	6594.67	6809.51	4515.01	5691.21
RP23-8L20.6	49.1912	3.35201	0.61826	5.42168	5.90414e-08	8.75346e-07	6.01631	27.3691	6.25458	8.39611	27.0763	10.7183	107.693	153.267	95.931
Hmgcl	2148.05	-0.553724	0.10222	-5.41701	6.06048e-08	8.97832e-07	2855.74	2816.74	2684.61	1697.88	1786.3	1800.67	1821.46	1939.97	1929.05
Nfkbia	6724.47	2.68238	0.495296	5.4157	6.10503e-08	9.03733e-07	3713.06	1160.91	2227.33	4024.54	1259.41	2527.57	18575	8328.05	18704.5
Fbxo25	467.291	-0.793694	0.146566	-5.41526	6.12005e-08	9.05258e-07	600.628	515.451	585.151	528.955	462.492	527.145	316.866	331.09	337.844
Mcmbp	3085.89	0.692596	0.127943	5.41331	6.18708e-08	9.14467e-07	2451.65	2511.11	2532.41	2822.96	2826.91	2513.92	4478.58	3854.53	3780.93
Ptpn22	501.853	-1.83704	0.339562	-5.41002	6.30163e-08	9.3068e-07	874.37	962.48	890.236	309.723	431.757	286.47	176.036	407.3	178.306
Bnip3l	2811.48	-0.7471	0.138105	-5.40964	6.31512e-08	9.31954e-07	3822.36	2996.92	3196.09	3192.39	2992.29	3130.71	2075.16	1929.8	1967.63
Ccnd2	872.212	3.40485	0.629624	5.40776	6.38172e-08	9.41059e-07	89.2419	421.94	83.3945	174.453	652.026	190.98	2064.8	2500.53	1672.54
Mrps25	1345.02	-0.754932	0.139663	-5.40538	6.46721e-08	9.52932e-07	1570.26	1797.24	1767.27	1207.17	1384.55	1338.81	915.39	1066.09	1058.37
Atad1	5127.13	0.931141	0.17233	5.40325	6.54434e-08	9.63557e-07	3391.19	3555.7	3576.23	4331.46	5686.01	5538.43	7781.85	6029.05	6254.28
Igf2bp2	2074.22	2.42071	0.448115	5.40199	6.59042e-08	9.69595e-07	462.253	1354.77	387.089	1348.04	2223.18	1136.14	4442.33	4098.4	3215.77
AC132567.2	1390.9	0.835164	0.154614	5.40162	6.60434e-08	9.70898e-07	887.405	1001.25	928.458	1775.31	1540.42	1367.07	1751.05	1535.21	1731.97
Sorbs3	419.747	-1.85597	0.343658	-5.40064	6.64047e-08	9.75462e-07	753.041	442.467	861.743	496.304	241.491	412.167	183.285	151.573	235.657
Adcy7	9918.84	-1.31566	0.243822	-5.39599	6.81462e-08	1.00028e-06	11581.4	13093.8	18347.5	8648	8782.22	11530.9	4584.2	5934.21	6767.3
Hnmt	431.881	-1.2857	0.238325	-5.39474	6.8621e-08	1.00648e-06	727.973	403.694	549.708	492.572	454.442	565.146	229.883	218.468	245.041
RP24-502J3.2	131.474	1.40804	0.261263	5.38935	7.07112e-08	1.03634e-06	78.212	84.388	67.4105	125.942	114.159	109.132	247.487	149.033	207.503
Eml4	1975.49	1.34082	0.248958	5.38575	7.21449e-08	1.05655e-06	1479.01	1188.27	1364.89	1335.92	1012.07	1176.09	4329.46	2328.64	3565.09
Nup93	2673.08	1.31765	0.244667	5.38549	7.22483e-08	1.05725e-06	1240.36	1817.76	1405.89	2506.71	3549.92	2428.18	3206.97	4564.13	3337.77
Myo1h	2557.3	0.672698	0.124936	5.38433	7.27148e-08	1.06327e-06	2047.55	1943.21	2123.08	2332.25	2311	2501.26	3509.34	2942.55	3305.45
Zfp715	1423.86	-0.749831	0.139298	-5.38292	7.32869e-08	1.07082e-06	1681.56	1981.98	1918.77	1189.45	1380.89	1344.66	1172.2	1034.76	1110.51
H13	7826.42	1.35789	0.252445	5.37898	7.49099e-08	1.0937e-06	4440.04	3393.77	5089.84	8331.74	6460.25	9578.25	12909.7	8223.05	12011.2
2810403A07Rik	2985.37	1.19409	0.222019	5.37833	7.51818e-08	1.09683e-06	1809.91	1911.28	2275.97	2500.18	2002.18	2639.62	5370.15	3404.04	4955.04
RP23-384C18.12	918.158	-1.92008	0.357441	-5.37175	7.79776e-08	1.13675e-06	2295.22	987.568	1709.59	889.988	403.948	656.738	389.351	509.76	421.262
Arf3	12775.8	1.05481	0.196373	5.37146	7.81037e-08	1.13773e-06	8592.29	7184.39	9105.98	14272.5	10578.8	13540.1	19159	14208.9	18340.5
Rmnd5a	4049.57	-1.03017	0.191804	-5.37093	7.83335e-08	1.14021e-06	5416.68	4869.42	6071.81	4283.88	3533.09	4257.11	2590.84	2207.55	3215.77
Ift81	63.3985	-1.96193	0.365312	-5.37057	7.84886e-08	1.1416e-06	104.283	72.9843	127.177	49.4438	57.8115	78.9255	26.9232	18.6291	34.41
AC130680.12	355.886	1.04698	0.195262	5.36191	8.23465e-08	1.1968e-06	207.563	273.691	198.062	371.295	420.048	349.806	470.121	504.679	407.707
Lrwd1	1064.67	-0.798369	0.148968	-5.35934	8.35274e-08	1.21305e-06	1357.68	1261.26	1496.24	985.144	1042.8	1068.91	687.578	849.317	833.14
Tpr	13506.5	0.592224	0.110519	5.35858	8.38763e-08	1.21719e-06	9694.28	11068.5	10823.9	14488.9	13817.7	14054.6	15598.9	15276.7	16734.7
Snx33	892.276	-1.16944	0.218496	-5.35224	8.68702e-08	1.25968e-06	1334.62	1224.77	1517.08	814.423	535.671	790.23	518.79	690.123	604.782
RP24-430K15.3	318.383	1.81865	0.339835	5.35156	8.71991e-08	1.2635e-06	193.525	104.915	177.213	234.158	236.368	222.161	751.779	321.775	623.551
Bend4	638.591	-1.56285	0.292095	-5.35049	8.77167e-08	1.27004e-06	813.204	1354.77	1059.8	389.02	555.429	485.246	246.451	464.881	378.51
F2r	28.9488	3.51739	0.657474	5.34986	8.80201e-08	1.27347e-06	9.02446	4.56152	4.86468	11.1948	8.78149	5.84634	124.261	30.484	61.521
Bmf	1835.24	-2.14225	0.400568	-5.34804	8.89138e-08	1.28446e-06	2136.79	1457.4	2871.55	3061.78	1828.75	3694.88	304.44	392.058	769.533
Rsf1	1492.24	-0.884543	0.165393	-5.34814	8.88648e-08	1.28446e-06	1912.18	1856.54	2196.05	1379.76	1347.23	1505.43	898.822	1210.04	1124.06
Stx12	7031.48	1.07117	0.200342	5.34673	8.95582e-08	1.29279e-06	4213.42	3936.59	3606.12	9502.54	9109.33	8215.08	10531.1	6738.65	7430.48
Usp42	624.042	0.714541	0.133693	5.34465	9.0591e-08	1.30672e-06	454.231	403.694	432.956	757.516	693.738	748.331	684.471	755.325	686.115
Morf4l1	4956.54	0.659615	0.123444	5.34343	9.12037e-08	1.31457e-06	3990.82	3710.79	3827.81	4787.65	5031.79	5039.54	6583.76	5416.83	6219.87
RP23-367G12.5	41.0409	-2.55956	0.480111	-5.33118	9.75779e-08	1.40539e-06	96.2609	52.4574	89.649	40.1148	19.0266	31.1805	6.21305	17.7823	16.6836
Hdac5	2985.37	-1.24362	0.233423	-5.32775	9.94351e-08	1.43106e-06	4964.46	3626.41	5021.74	2908.79	1928.27	2666.9	1565.69	1984.85	2201.2
Samd9l	16559.7	1.8933	0.355484	5.32599	1.00406e-07	1.44395e-06	5540.02	10341	3662.41	17783	22544.3	16601.6	30603.4	21453.9	20507.3
Itsn1	5753.66	-1.11974	0.210259	-5.32551	1.00668e-07	1.44664e-06	6967.89	5900.32	8580.59	7756.14	5265.97	7437.51	3289.81	3204.2	3380.52
Spen	2987.7	-1.17159	0.220007	-5.32525	1.00816e-07	1.44767e-06	4791.99	3875.01	5342.11	2726.87	1948.03	1983.86	1762.44	2445.49	2013.51
Calcrl	1520.12	-1.2254	0.230134	-5.32471	1.01114e-07	1.45087e-06	1879.09	2481.46	2283.62	1170.79	1584.33	1443.07	730.034	1183.79	924.9
RP23-394K2.4	861.336	-1.39973	0.262882	-5.32456	1.01199e-07	1.451e-06	1435.89	1373.02	1158.49	792.966	813.019	677.201	455.624	698.591	347.228
RP23-210I20.5	119.201	-1.56817	0.294641	-5.3223	1.02465e-07	1.46696e-06	173.47	148.249	176.518	122.21	103.914	179.288	46.5979	51.6534	70.9055
Pros1	7312.86	1.89455	0.355962	5.32234	1.02441e-07	1.46696e-06	3515.53	2319.53	3995.29	6845.63	4830.55	7740.55	16020.4	6455.83	14092.5
Abl1	3797.57	-1.13286	0.212911	-5.32083	1.03294e-07	1.47773e-06	5294.35	4445.2	6851.55	3530.1	2850.32	3636.42	2179.75	2561.5	2828.92
AC107822.5	87.1028	-2.42896	0.456535	-5.32042	1.03528e-07	1.47997e-06	133.361	191.584	131.346	58.7728	125.868	59.4378	14.4971	44.0324	25.0255
RP23-324E2.11	72.9179	-1.81823	0.341769	-5.32004	1.03743e-07	1.48193e-06	157.427	127.722	111.193	46.6451	48.2982	53.5914	22.7812	54.1937	34.41
Slc45a3	89.2153	2.00492	0.377193	5.31536	1.06444e-07	1.51939e-06	16.0435	29.6499	39.6124	102.619	122.209	147.133	82.8407	130.404	132.426
Arl4c	3562.55	-1.51507	0.285076	-5.31463	1.06873e-07	1.52438e-06	6752.3	4737.13	6337.98	3021.67	2553.95	2422.33	1559.48	3030.61	1647.51
Parp8	2048.47	1.65714	0.311992	5.31148	1.08736e-07	1.54979e-06	1334.62	884.934	1400.33	1279.94	797.652	1303.73	4898.99	2522.55	4013.46
Med29	275.955	1.16408	0.219256	5.30924	1.10082e-07	1.56781e-06	197.535	177.899	169.569	253.749	237.1	225.084	500.151	315.848	406.664
Mapkapk2	30427.1	1.9911	0.375321	5.30506	1.12635e-07	1.60298e-06	17522.5	9880.24	13544.6	29600	15490.5	25008.7	75520.7	29351.8	57924.6
Cyld	3890.43	1.01248	0.190861	5.30481	1.1279e-07	1.60399e-06	2725.39	2426.73	2995.95	3481.59	3235.25	3696.83	6275.18	4244.89	5932.08
Rasgef1b	6108.17	2.83007	0.533507	5.30465	1.12888e-07	1.6042e-06	3085.36	1473.37	1542.1	2729.67	1450.41	1298.86	24662.7	4440.5	14290.6
Ulk1	1686.85	-1.64054	0.30938	-5.30266	1.14129e-07	1.62063e-06	2717.37	1655.83	3662.41	1779.04	1125.49	1661.33	725.892	859.479	994.763
Gm10197	92.2926	-1.38974	0.262092	-5.30251	1.14221e-07	1.62074e-06	149.405	127.722	154.975	81.1624	58.5433	92.567	50.7399	55.0405	60.4782
RP23-157N11.10	27.3152	-2.95811	0.557977	-5.30149	1.14861e-07	1.62861e-06	51.1386	29.6499	80.6146	16.7922	16.0994	30.2061	5.17754	6.77422	9.38455
Pag1	1235.54	-1.12102	0.211528	-5.29963	1.16038e-07	1.64287e-06	1470.99	1382.14	2048.72	1224.9	1415.28	1321.27	656.513	889.963	710.098
Exoc6	2174.47	0.943164	0.177964	5.29976	1.15957e-07	1.64287e-06	1531.15	1550.92	1201.58	2227.77	2666.65	2168.99	3056.82	2723.23	2443.11
Kctd10	4841.02	0.60961	0.115034	5.29939	1.1619e-07	1.64382e-06	3965.75	4125.89	3953.59	4453.67	4140.47	4555.27	6517.49	5622.6	6234.47
Acss1	711.103	-1.15043	0.217161	-5.2976	1.17335e-07	1.65879e-06	888.408	1021.78	1117.49	560.674	691.542	757.101	365.535	556.332	441.074
Azi2	3428.27	0.898987	0.169745	5.29609	1.18309e-07	1.67132e-06	2330.32	2611.47	2142.54	3489.98	3968.5	3116.1	4787.16	4614.93	3793.44
Rgl1	5565.87	2.17863	0.411443	5.29511	1.18946e-07	1.67909e-06	2241.07	1865.66	997.259	9891.56	5668.45	6330.61	12457.2	5312.68	5328.34
Cdan1	1464.96	-0.847477	0.160069	-5.29446	1.1937e-07	1.68382e-06	1683.56	1706.01	2223.16	1504.77	1407.97	1534.66	986.84	1040.69	1096.95
Vta1	1486.57	0.9453	0.178629	5.29196	1.21011e-07	1.70572e-06	1022.77	1101.61	808.231	1673.63	1596.77	1546.36	2169.39	1781.62	1678.79
Gzf1	1141.49	-0.632279	0.119526	-5.2899	1.22384e-07	1.72381e-06	1386.76	1404.95	1498.32	1051.38	1084.51	1078.65	854.295	986.495	928.028
Tpcn2	1911.46	-1.16362	0.220009	-5.28898	1.23003e-07	1.73125e-06	2699.32	2853.23	2638.74	1882.6	1934.85	1540.51	1105.92	1597.02	950.968
AC161342.2	1504.51	1.20569	0.228066	5.28658	1.24624e-07	1.75278e-06	936.539	782.3	1057.72	1651.24	1399.18	1293.99	2726.49	1695.25	1997.87
Foxp4	829.677	1.99133	0.376712	5.28609	1.2496e-07	1.75622e-06	507.375	314.745	427.397	534.553	266.372	435.552	2262.59	891.656	1826.86
Zan	18.4571	-3.79406	0.717978	-5.28437	1.2614e-07	1.77151e-06	44.1196	43.3344	30.578	13.9935	18.2948	7.79512	2.07102	5.92744	0
Serpina3k	23.3954	8.30467	1.57177	5.28363	1.26647e-07	1.77732e-06	0	0	0	2.7987	2.92716	0.974389	26.9232	5.92744	171.007
RP23-331L12.10	30.7533	-3.61336	0.68406	-5.28223	1.27619e-07	1.78965e-06	62.1685	86.6688	97.9885	2.7987	6.58612	0.974389	2.07102	14.3952	3.12818
Kif21b	1411.57	-1.66554	0.31541	-5.28057	1.28786e-07	1.8047e-06	1560.23	2470.06	2709.62	1264.08	1180.38	1396.3	419.381	931.455	772.661
Gpr137b-ps	1955.35	-0.943707	0.178816	-5.27752	1.30941e-07	1.83355e-06	2857.75	2314.97	2732.56	2002.94	1666.29	1908.83	1612.29	1176.17	1326.35
Wdr43	2047.32	1.0455	0.19811	5.27735	1.31068e-07	1.83399e-06	1523.13	1316	1086.21	2215.64	2439.79	1747.08	2956.38	2604.69	2536.96
Zfp760	186.699	-1.77559	0.336758	-5.2726	1.34505e-07	1.88072e-06	244.663	348.956	348.867	113.814	170.507	179.288	52.8109	120.242	101.145
AC126938.1	2871.19	1.38153	0.262038	5.27227	1.34746e-07	1.88271e-06	1513.1	1662.67	2405.24	2155.94	1521.39	2028.68	4579.02	3866.38	6108.3
Rap1gds1	7305.72	1.27773	0.242396	5.27123	1.35511e-07	1.89065e-06	4725.81	3234.11	4576.97	8593.89	6541.48	7663.57	12667.4	7727.69	10020.6
Rgs9	37.7045	5.37517	1.01972	5.27124	1.35506e-07	1.89065e-06	0	9.12303	0.694954	16.7922	13.904	6.82073	197.782	25.4033	68.82
Wsb2-ps	88.6935	1.78786	0.339442	5.26705	1.38634e-07	1.93281e-06	34.0924	38.7729	22.9335	159.526	120.745	103.285	131.51	105	82.3755
Gsdmd	5405.04	1.21966	0.231625	5.26567	1.39679e-07	1.94597e-06	3660.92	3307.1	3732.6	4803.51	3649.44	4563.07	10194.6	5833.45	8900.73
Knop1	1782.13	-0.654722	0.124346	-5.26531	1.39955e-07	1.94839e-06	2388.47	2305.85	2168.95	1742.66	1599.69	1476.2	1392.76	1508.96	1455.65
Tmem104	3182.18	-1.51979	0.288658	-5.26501	1.40179e-07	1.9501e-06	5769.64	4404.14	6759.12	2083.17	1590.18	2127.09	1246.75	2520.85	2138.64
Rcsd1	1206.96	-1.50072	0.285353	-5.25916	1.44718e-07	2.01178e-06	2323.3	1564.6	2834.72	542.016	457.369	761.973	676.187	749.398	953.053
Adgre5	4882.81	-1.22968	0.2339	-5.25728	1.46205e-07	2.03097e-06	7877.35	5469.26	7833.52	5608.6	3475.27	4645.89	3333.3	2724.08	2978.03
Map3k20	649.391	-1.25369	0.238511	-5.25629	1.46989e-07	2.0404e-06	798.163	1224.77	766.534	608.252	750.817	531.042	406.955	401.372	356.613
Flnb	2281.16	1.64022	0.312241	5.25305	1.49597e-07	2.07509e-06	1129.06	1247.57	1535.15	1699.75	1263.8	1455.74	6104.32	2571.66	3523.38
RP23-263D5.2	90.7256	-1.66276	0.316545	-5.25285	1.49764e-07	2.07591e-06	137.372	127.722	224.47	71.8334	46.1028	52.617	51.7754	52.5002	52.1364
Hsd17b10	1519.98	0.84865	0.161586	5.25202	1.50442e-07	2.0838e-06	933.53	1190.56	949.307	1640.04	1743.13	1711.03	1805.93	2061.9	1644.38
Slfn2	31942.5	1.55391	0.295953	5.25053	1.51661e-07	2.09916e-06	19914	18595	10173.4	34357.8	31821.9	29696.5	63707.6	37104.9	42111.6
Disp1	488.692	-1.04599	0.199258	-5.24942	1.52583e-07	2.1104e-06	635.723	570.19	735.261	519.626	417.853	576.839	276.481	347.179	319.075
Crkl	4953.19	1.27364	0.242721	5.24734	1.54309e-07	2.13273e-06	3187.64	2825.86	3219.03	5018.08	3701.4	4297.06	9606.41	5205.14	7518.07
Csrnp2	112.021	-1.58709	0.302469	-5.24712	1.54498e-07	2.13381e-06	138.375	173.338	197.367	98.8876	107.573	123.747	35.2073	71.1293	62.5637
Gatad2a	4139.16	0.783735	0.149396	5.24601	1.55426e-07	2.14508e-06	3018.18	3630.97	2872.94	4106.63	3792.87	3460.06	5815.42	5344.86	5210.51
Prkci	988.119	-0.691539	0.131831	-5.24565	1.55736e-07	2.14781e-06	1203.26	1128.98	1136.25	1208.11	1037.68	1029.93	684.471	714.68	749.721
Cnst	606.379	-1.00713	0.19231	-5.23699	1.63218e-07	2.24821e-06	732.987	729.843	925.678	603.587	591.287	683.047	325.15	417.461	448.373
Slc35d1	556.443	1.11913	0.213699	5.23695	1.63251e-07	2.24821e-06	308.837	303.341	373.885	611.051	582.505	676.226	835.656	542.784	773.704
Psma7	4318.51	0.855534	0.163441	5.23452	1.65418e-07	2.27643e-06	3095.39	3658.34	2734.64	3569.28	4506.37	4156.75	5573.11	5814.82	5757.94
Elk3	1831.46	-1.26295	0.241374	-5.23236	1.6736e-07	2.3015e-06	2413.54	2481.46	3432.38	1470.25	1413.09	1800.67	854.295	1233.75	1383.7
AC122871.5	494.802	-1.22294	0.233735	-5.23215	1.67552e-07	2.30248e-06	648.759	659.139	751.94	580.265	356.382	572.941	277.516	268.428	337.844
Nub1	5848.62	0.516333	0.0987486	5.22876	1.70647e-07	2.34334e-06	5153.97	5421.36	5222.58	4570.29	4818.84	4863.18	7743.53	7693.82	7149.99
Fryl	3077.06	1.0456	0.199984	5.22842	1.7096e-07	2.34596e-06	2172.89	1945.49	2588.01	2640.11	2110.48	2376.54	5052.25	3677.55	5130.22
Zfp759	153.17	-1.32028	0.252551	-5.22778	1.71554e-07	2.35243e-06	195.53	209.83	177.213	164.191	202.706	196.827	55.9175	76.2099	100.102
Med12l	126.996	1.48761	0.284684	5.22548	1.73703e-07	2.38019e-06	58.1576	72.9843	75.055	112.881	144.895	103.285	179.143	246.412	150.153
Fance	490.847	-1.12656	0.215752	-5.22153	1.77454e-07	2.42986e-06	688.867	558.786	782.518	512.163	404.68	537.863	259.913	354.8	318.032
AC087062.5	272.945	1.08723	0.208264	5.22044	1.78498e-07	2.44066e-06	167.454	191.584	215.436	203.373	207.829	246.521	476.334	345.485	402.493
Mycbp2	8482.4	0.908416	0.174009	5.22052	1.78418e-07	2.44066e-06	6064.44	5706.46	7541.64	7676.85	6396.58	6688.21	12714	10533.9	13019.5
Kif13b	4210.27	-1.44697	0.277207	-5.21984	1.79078e-07	2.44685e-06	7689.84	4985.74	8594.49	3675.63	2125.85	3015.74	2640.55	2185.53	2979.07
Cnih4	1570.82	0.850928	0.163031	5.21943	1.79475e-07	2.45052e-06	1030.79	1227.05	1183.51	1252.89	1695.56	1547.33	2049.27	2010.25	2140.72
RP23-202B12.1	80.7225	2.5434	0.487608	5.21607	1.82755e-07	2.49354e-06	22.0598	25.0883	22.2385	108.217	44.6392	102.311	185.356	64.355	152.238
Gpr108	4476.32	0.926902	0.177736	5.21505	1.83766e-07	2.50554e-06	2967.04	2848.67	3527.59	4259.63	3743.11	5164.26	6273.11	5361.79	6141.67
Sertad2	2018.29	1.67443	0.321096	5.21474	1.84079e-07	2.50803e-06	982.664	1060.55	988.224	2030.93	1596.04	1831.85	4805.8	1757.06	3111.5
Gpr137b	1897.8	-1.20552	0.231438	-5.20881	1.90055e-07	2.58761e-06	2783.55	2474.62	3219.03	1794.9	1296	1832.83	1421.75	928.068	1329.48
Mcub	1251.67	0.734647	0.141083	5.20719	1.91725e-07	2.60849e-06	1026.78	951.076	894.406	1164.26	1334.79	1116.65	1602.97	1685.09	1489.02
Acadm	1888.48	-0.653909	0.125599	-5.20634	1.92602e-07	2.61857e-06	2254.11	2237.42	2417.05	1813.56	1897.53	1983.86	1317.17	1542.83	1532.81
Pdpn	59.3182	1.65362	0.317703	5.20494	1.94062e-07	2.63655e-06	30.0815	29.6499	22.2385	55.0412	76.838	68.2073	69.3791	94.839	87.5892
Shisa5	14027.8	0.755956	0.145269	5.20383	1.95224e-07	2.65046e-06	9156.82	10639.7	11386.1	13975.8	12886.8	15544.4	17007.2	16992.3	18660.7
Slc31a1	19309.6	1.83083	0.351898	5.20274	1.9637e-07	2.66225e-06	8771.78	6146.64	9636.23	23136	13121.7	25607	37811.6	16934.7	32620.7
D16Ertd472e	379.645	1.23708	0.237774	5.20275	1.96359e-07	2.66225e-06	145.394	145.969	136.211	653.031	713.496	615.814	429.736	245.565	331.588
Cd93	33033.6	-1.0473	0.201386	-5.20048	1.98776e-07	2.69296e-06	41509.5	43729	46974	31967.7	35561.4	33588.2	17485.6	27720.9	18766
AC161516.1	42.7585	1.83377	0.352763	5.19831	2.01112e-07	2.72167e-06	23.0625	20.5268	16.6789	39.1819	36.5895	37.0268	84.9117	73.6696	53.1791
Homez	210.712	-1.19918	0.23069	-5.19824	2.0118e-07	2.72167e-06	310.843	275.972	316.899	181.916	171.239	244.572	106.657	132.944	155.366
Tfdp2	593.836	-1.44297	0.277919	-5.19205	2.07989e-07	2.81181e-06	659.788	793.704	927.763	573.734	804.238	710.33	206.066	398.832	270.067
Rb1	2648.3	-1.00788	0.194195	-5.19001	2.10286e-07	2.84086e-06	3777.24	3063.06	3996.68	2722.21	2421.5	2459.36	2072.05	1417.5	1905.06
Trim30b	319.598	2.56151	0.493603	5.1894	2.10971e-07	2.84811e-06	66.1794	130.003	41.0023	357.301	671.784	241.649	405.919	666.413	296.135
RP23-79E13.7	498.688	-0.723627	0.139587	-5.18404	2.17128e-07	2.92916e-06	643.745	645.455	575.422	465.518	493.227	538.837	377.961	376.816	371.211
Ccdc71l	3459.05	1.419	0.273749	5.18359	2.17651e-07	2.93416e-06	1703.62	1284.07	1451.06	5070.32	5069.85	4674.15	5532.72	2556.42	3789.27
Spata13	1306.79	1.80295	0.347915	5.18217	2.19325e-07	2.95464e-06	755.047	360.36	872.167	1080.3	725.936	1004.6	2873.54	1610.57	2478.56
Scnn1a	59.7951	1.70858	0.329769	5.18115	2.20519e-07	2.96865e-06	27.0734	15.9653	31.9679	83.9611	55.6161	63.3353	85.9472	80.4438	93.8455
Fam43a	93.6044	-3.23583	0.624796	-5.17902	2.23058e-07	3.00072e-06	349.949	63.8612	238.369	69.9676	14.6358	36.0524	25.8877	22.863	20.8546
Zmym1	430.262	-0.878349	0.169639	-5.17775	2.24575e-07	3.01901e-06	517.402	597.559	471.179	462.719	529.816	435.552	283.729	270.969	303.434
Tnfsfm13	3680.62	-0.70034	0.135285	-5.17679	2.25742e-07	3.03257e-06	4834.1	4164.66	4346.94	4052.52	3465.03	4046.64	2650.9	2929.85	2634.97
Tecpr1	14098.1	-1.01906	0.196892	-5.17573	2.27019e-07	3.04758e-06	20160.6	15693.9	20618.6	17160.7	11406.4	13972.7	9171.5	9732.01	8966.42
Vipr1	174.412	-3.22679	0.623851	-5.17238	2.3113e-07	3.1006e-06	342.93	109.476	508.706	227.628	59.275	218.263	36.2428	16.0888	51.0937
RP24-75N14.5	151.773	1.3413	0.259423	5.17033	2.33676e-07	3.13257e-06	82.2229	98.0726	104.938	125.009	129.527	102.311	300.298	183.751	239.827
Plekhg2	1148.59	1.75316	0.339131	5.16955	2.34655e-07	3.14349e-06	556.508	412.817	721.362	1115.75	739.84	1073.78	2403.42	1085.57	2228.31
Furin	14088.5	1.26946	0.245665	5.16745	2.37311e-07	3.17685e-06	7681.82	6741.92	11038.6	14335	10422.2	15174.2	23023.5	17394.5	20984.9
Eci1	436.765	0.911576	0.176425	5.16693	2.3797e-07	3.18345e-06	367.997	253.164	298.135	413.275	425.902	427.757	624.412	570.728	549.518
Tmod3	8192.97	0.905702	0.175318	5.16607	2.39072e-07	3.19596e-06	5741.56	5888.92	5663.18	7945.52	7877.73	8221.9	13082.6	8580.39	10734.9
Zfp60	341.395	-1.27008	0.245909	-5.16485	2.40626e-07	3.2145e-06	450.22	485.801	491.332	287.334	387.117	380.012	136.687	241.331	212.717
Cry1	628.109	1.11767	0.216665	5.15854	2.48882e-07	3.32247e-06	529.435	360.36	401.683	562.54	483.714	500.836	1125.6	785.809	903.002
Rcan3	1061.3	-0.899132	0.17433	-5.15764	2.50076e-07	3.33377e-06	1418.85	1281.79	1565.04	1001.94	980.6	1013.37	615.092	854.398	820.627
Rbl2	1814.67	-0.976645	0.189354	-5.15777	2.49905e-07	3.33377e-06	2616.09	1854.26	2688.08	1977.75	1640.67	1910.78	1189.8	1139.76	1314.88
RP23-110F21.3	186.681	1.34998	0.26179	5.15675	2.51275e-07	3.34742e-06	129.351	111.757	83.3945	165.124	209.292	159.8	325.15	275.203	221.058
Prkch	1716.51	-1.05824	0.205231	-5.15633	2.51834e-07	3.35254e-06	2969.05	2164.44	2260.68	1746.39	1479.68	1275.48	1339.95	1179.56	1033.34
Ctdspl	260.634	-0.984798	0.191079	-5.15387	2.5517e-07	3.3946e-06	292.794	369.483	402.378	237.89	261.249	243.597	172.93	169.355	196.033
Uba1	13853.2	0.569093	0.110448	5.15257	2.56934e-07	3.41569e-06	10529.5	11907.8	11867	12800.3	13635.5	13052.9	16472.9	17827.2	16585.6
Snx20	2464.75	0.815166	0.158223	5.152	2.57718e-07	3.42374e-06	2056.57	1924.96	1675.53	2315.46	2201.23	2059.86	3693.66	2869.73	3385.74
RP23-41J14.6	2285.01	2.30692	0.447813	5.15154	2.58354e-07	3.42981e-06	1058.87	670.543	964.596	1877.93	1062.56	1587.28	7122.23	1635.13	4585.92
RP24-233B16.1	42.2096	3.82863	0.743597	5.1488	2.62153e-07	3.47783e-06	11.0299	6.84227	0.694954	52.2425	25.6127	33.1292	117.012	32.1775	101.145
RP24-96D10.2	84.8333	-2.04998	0.398255	-5.14739	2.64129e-07	3.50163e-06	139.378	209.83	116.752	61.5715	65.1294	60.4121	19.6747	58.4276	32.3246
Itgb3	553.247	-2.02625	0.393675	-5.14701	2.64667e-07	3.50634e-06	605.642	681.947	1200.88	514.029	392.24	972.441	180.179	165.968	265.896
Ncor2	2932.02	-1.18188	0.230031	-5.1379	2.77819e-07	3.67804e-06	4207.4	3528.33	5198.25	3039.39	2144.88	2565.57	1527.38	1961.14	2215.8
Axl	4974.97	0.915985	0.178388	5.13479	2.82464e-07	3.73525e-06	3538.59	3425.7	4175.98	4272.69	3460.64	4869.02	7331.4	6356.75	7343.93
AC139063.2	185.406	-1.13388	0.220831	-5.13461	2.82726e-07	3.73525e-06	244.663	232.637	288.406	149.264	178.557	224.11	121.155	115.162	114.7
Crim1	724.227	1.40275	0.273192	5.13468	2.82618e-07	3.73525e-06	373.011	348.956	533.03	520.559	567.138	842.847	909.177	1081.33	1341.99
Map7d1	7107.17	0.681655	0.132769	5.13415	2.8342e-07	3.74184e-06	6822.49	5982.43	6060.69	5352.99	4824.7	4653.68	10907	9308.62	10051.9
Cmah	69.7364	-2.51757	0.4905	-5.13266	2.85675e-07	3.76902e-06	87.2365	177.899	118.837	37.3161	93.6692	46.7707	14.4971	34.7179	16.6836
Tmem86a	3172.24	-1.82388	0.355487	-5.13065	2.88737e-07	3.8068e-06	7101.25	3291.13	6591.64	2777.25	1349.42	2640.6	1260.21	1785.85	1752.83
Mfsd9	180.321	-1.31098	0.255542	-5.13018	2.89462e-07	3.81111e-06	200.544	212.11	309.949	199.641	193.925	213.391	77.6632	99.9197	115.743
Dusp7	1189.82	-1.41248	0.275325	-5.13023	2.89388e-07	3.81111e-06	2966.04	1810.92	2061.23	470.182	323.452	506.683	659.619	1018.67	891.532
Ebp	3348.42	0.966779	0.18855	5.12745	2.93699e-07	3.86424e-06	1930.23	2180.4	2431.64	3241.83	3318.67	4242.49	4222.8	3687.71	4879.97
Cd200r1	3441.35	-1.72286	0.336067	-5.12654	2.95115e-07	3.88021e-06	4192.36	5797.69	4961.28	2843.48	5028.13	3621.81	1085.21	2310.85	1131.36
Tle1	481.27	-1.04503	0.20386	-5.12622	2.95609e-07	3.88405e-06	801.172	522.294	740.821	444.061	402.485	414.116	353.108	294.678	358.698
Smyd4	132.463	-1.17354	0.229009	-5.12444	2.9842e-07	3.91829e-06	180.489	159.653	186.248	136.204	153.676	141.286	59.024	83.8309	91.7601
Spin4	54.6862	1.95906	0.38242	5.1228	3.01028e-07	3.94983e-06	11.0299	15.9653	16.6789	82.0953	109.769	87.695	67.3081	60.9679	40.6664
Atxn7l1	1824.31	1.01837	0.198799	5.12261	3.01333e-07	3.95113e-06	1194.24	1103.89	1391.99	1895.66	1584.33	1760.72	3050.61	2029.72	2407.66
Wdr59	616.787	-0.731613	0.142832	-5.1222	3.01999e-07	3.95716e-06	669.816	743.527	833.25	637.172	637.39	675.252	446.304	458.953	449.416
Ipo8	3110.63	0.499793	0.0975875	5.12149	3.03132e-07	3.9693e-06	2454.65	2365.15	2477.51	3498.38	3380.14	3492.21	3583.9	3310.05	3433.7
Tmem86b	289.933	1.7845	0.348497	5.12056	3.04638e-07	3.98628e-06	132.359	134.565	184.163	236.024	134.649	225.084	627.518	303.146	631.893
Sbk1	168.548	-1.64048	0.32043	-5.11962	3.06146e-07	4.00329e-06	309.84	191.584	287.016	181.916	108.305	183.185	77.6632	66.8954	110.529
Ago3	1365.55	-1.14655	0.223976	-5.11907	3.07046e-07	4.01232e-06	1876.09	1740.22	2548.4	1291.14	911.079	1134.19	989.946	783.269	1015.62
Slc29a3	3682.48	-1.03908	0.203058	-5.11718	3.10133e-07	4.04714e-06	5813.76	4150.98	6396.35	3199.85	2630.79	2983.58	2387.88	2967.11	2612.03
RP23-179F8.1	16.3999	4.81743	0.941407	5.11727	3.0999e-07	4.04714e-06	3.00815	0	0	23.3225	16.8312	14.6158	33.1363	25.4033	31.2818
Tifa	9056	1.69722	0.331739	5.11615	3.11843e-07	4.06668e-06	4981.5	2780.24	3796.53	12357.2	8792.47	11300	17013.4	7284.82	13197.8
Ifi30	8334.7	0.871943	0.17049	5.11435	3.14824e-07	4.10278e-06	5466.82	6830.87	5802.86	8179.68	6789.55	8830.89	11579.1	9790.44	11742.2
Rhob	1630.99	-1.7749	0.347317	-5.11031	3.21628e-07	4.18859e-06	4707.76	2159.88	3220.42	738.858	346.869	555.402	1192.91	816.293	940.541
Ifi35	3081.17	1.77221	0.346805	5.11012	3.21955e-07	4.19e-06	1239.36	2310.41	811.011	2691.42	3395.51	2422.33	5473.7	5181.43	4205.32
B2m	112781	0.955898	0.187091	5.10927	3.23399e-07	4.2015e-06	78460.7	82930.6	77091.9	98053.6	98493.2	117398	180893	119727	161984
RP23-291H3.3	84.5281	-1.33634	0.261548	-5.10933	3.23298e-07	4.2015e-06	99.2691	139.126	135.516	68.1018	82.6924	88.6694	48.6689	46.5727	52.1364
Exoc3l4	186.274	2.08259	0.407615	5.10922	3.23495e-07	4.2015e-06	90.2446	77.5458	53.5114	214.567	127.332	180.262	471.156	162.581	299.263
Stard3nl	2599.97	0.86957	0.170277	5.10679	3.27672e-07	4.25285e-06	1725.68	1651.27	2046.64	2272.55	2791.78	2988.45	3419.25	3002.67	3501.48
Tmbim4	2968.33	1.0941	0.214257	5.10646	3.28242e-07	4.25738e-06	1962.32	1655.83	2245.4	2354.64	2690.79	3272	4464.08	3351.54	4718.34
Vps39	4009.47	-0.770197	0.15088	-5.10471	3.31294e-07	4.29406e-06	5380.58	4376.77	5680.55	3976.96	3641.39	3969.66	2755.49	3147.47	3156.34
Sdhaf2	1753.13	0.743839	0.145727	5.10434	3.31943e-07	4.29955e-06	1199.25	1254.42	1177.95	1991.74	2119.27	1958.52	2347.5	1830.73	1898.81
Trmt1l	1429.99	0.914859	0.179266	5.10335	3.33699e-07	4.31939e-06	901.443	873.53	1138.33	1462.79	1294.54	1691.54	1839.06	1692.71	1975.97
Adi1	1359.89	-0.882194	0.173015	-5.09895	3.41538e-07	4.41788e-06	1861.04	1418.63	1723.49	1607.39	1426.26	1484	789.058	1031.37	897.789
Tnfaip2	38307.4	2.22626	0.436631	5.09872	3.41959e-07	4.42033e-06	18631.5	12097.1	16512.8	31998.5	18540.6	25922.7	116854	27549	76660.3
RP23-183L1.2	90.4293	-1.42255	0.279241	-5.09434	3.49964e-07	4.52076e-06	138.375	116.319	152.195	102.619	68.7883	82.8231	53.8465	59.2744	39.6237
Marveld1	853.543	-1.97229	0.387271	-5.0928	3.52818e-07	4.55456e-06	1112.01	1160.91	2212.73	570.003	551.038	931.516	215.386	494.518	433.775
RP23-154O12.1	56.9438	3.20362	0.629191	5.09165	3.54958e-07	4.5791e-06	3.00815	15.9653	4.16972	81.1624	164.653	66.2585	67.3081	74.5164	35.4528
Mrgpre	72.9734	-2.41993	0.475422	-5.09006	3.57948e-07	4.61456e-06	126.342	79.8265	159.144	72.7663	37.3213	112.055	22.7812	15.242	31.2818
Hopx	78.7837	2.05604	0.403942	5.08993	3.58192e-07	4.61461e-06	29.0788	43.3344	27.1032	52.2425	92.9374	64.3097	111.835	196.452	91.7601
RP23-132J19.2	184.877	1.17521	0.230906	5.08955	3.58907e-07	4.62071e-06	117.318	120.88	112.583	135.271	216.61	171.493	289.942	246.412	253.383
Fcrl6	11.086	6.79054	1.33436	5.08898	3.59992e-07	4.62903e-06	0	0	0	13.9935	3.65895	10.7183	30.0298	19.4759	21.8973
Rps6ka4	2706.68	1.02776	0.201958	5.08896	3.60036e-07	4.62903e-06	2245.09	1943.21	1799.24	2134.48	2017.55	2011.14	4932.13	3090.74	4186.55
Dync1i2	8451.49	0.66967	0.131618	5.08797	3.61908e-07	4.64999e-06	6710.19	6404.37	6553.41	7886.75	9144.46	8072.82	11134.8	9297.61	10859
RP23-325D10.4	2097.58	0.832326	0.163644	5.08621	3.65282e-07	4.69019e-06	1421.85	1804.08	1414.93	2137.28	1724.1	2133.91	2796.91	2680.9	2764.27
Cep170	5033.48	0.720047	0.141633	5.08389	3.69778e-07	4.74475e-06	3547.62	3993.61	3808.35	5435.08	5278.41	4549.42	6844.71	5678.49	6165.65
Tmem87b	3112.32	-1.00497	0.197731	-5.08252	3.7246e-07	4.77329e-06	4180.33	3475.88	5491.52	2755.79	2514.43	3035.22	2197.35	2065.29	2295.04
RP23-411N10.2	6389.13	1.2379	0.243561	5.0825	3.72501e-07	4.77329e-06	4111.14	3765.53	4303.85	5728.95	4328.54	6528.41	11657.8	6812.32	10265.7
Fhl3	2046.71	0.898201	0.176737	5.08212	3.73241e-07	4.77958e-06	1346.65	1881.63	1569.21	1408.68	1596.04	1696.41	2703.71	3256.7	2961.35
Hspa5	59310.5	1.0956	0.215596	5.08172	3.74031e-07	4.7865e-06	37728.3	37502.5	45869	43741.9	52751.9	57399.3	84145.4	67331.5	107325
Rars	6618.72	1.30773	0.257433	5.0799	3.77629e-07	4.82932e-06	3343.06	4732.57	2582.45	6808.32	9237.39	6506.97	9150.79	9576.2	7630.68
Stx2	6829.05	0.895387	0.176417	5.07539	3.86701e-07	4.94204e-06	4843.13	4960.65	6308.1	5012.48	4632.24	5721.61	9868.4	8932.65	11182.2
Arhgef10l	2402.06	-0.836723	0.164868	-5.07511	3.87265e-07	4.94595e-06	4454.07	3478.16	3572.06	1303.26	1296.73	1070.85	2054.45	2320.17	2068.77
RP23-402K24.2	1369.86	-0.867291	0.170913	-5.07446	3.88604e-07	4.95974e-06	1685.57	1799.52	2067.49	1096.16	1229.41	1405.07	896.751	1033.07	1115.72
RP23-285C18.2	4465.15	1.99123	0.392418	5.07425	3.89033e-07	4.96192e-06	1739.72	1566.88	2644.99	3449.87	2296.36	4812.51	7555.07	4346.51	11774.5
Hk2	4019.32	2.06384	0.406798	5.07338	3.90811e-07	4.98128e-06	1852.02	1509.86	1949.35	4294.15	2082.68	2271.3	12015	3935.82	6263.67
Atg16l1	2328	1.00372	0.198024	5.0687	4.00549e-07	5.10201e-06	1464.97	1411.79	1537.24	2777.25	2328.56	2575.31	3671.91	2304.93	2880.01
Acot2	128.374	-1.16254	0.229382	-5.06814	4.01713e-07	5.11344e-06	239.65	184.741	182.773	88.6257	88.5467	99.3877	74.5566	99.0729	98.0164
RP23-253G12.8	39.3594	2.01543	0.397696	5.06777	4.02501e-07	5.12008e-06	13.0353	11.4038	18.0688	47.578	43.9074	39.95	76.6276	43.1856	60.4782
Capza2	23826	1.18107	0.233098	5.06685	4.0445e-07	5.14145e-06	17656.9	17146.7	11361.1	21086.4	23786.1	18732.6	42872.1	30836.2	30955.5
Hipk1	14682.9	0.942381	0.18612	5.06328	4.12099e-07	5.23521e-06	8582.26	8409.15	10854.5	17938.8	15331	17504.9	17952.6	14862.6	20710.7
Clec2i	295.763	-1.34064	0.264794	-5.06294	4.12848e-07	5.24126e-06	364.989	561.066	517.046	161.392	257.59	231.905	155.326	213.388	199.161
Acsf2	241.081	-1.21432	0.239882	-5.06215	4.14554e-07	5.25943e-06	352.957	273.691	365.546	276.139	201.242	270.88	118.048	173.589	137.64
Gnb5	206.461	-1.30366	0.257547	-5.06184	4.15228e-07	5.2645e-06	262.712	275.972	308.559	199.641	215.146	253.341	76.6276	143.105	123.042
RP24-112H7.2	29.5941	2.01458	0.398233	5.0588	4.21899e-07	5.34555e-06	11.0299	9.12303	14.594	25.1883	27.0763	31.1805	49.7044	43.1856	55.2646
Sppl2a	16794.5	1.00963	0.199616	5.05784	4.24031e-07	5.369e-06	11193.3	13267.2	11081.7	12868.4	17084.4	14106.2	28921.8	19827.3	22800.3
Riok3	7007.07	0.999004	0.197631	5.0549	4.30608e-07	5.44868e-06	4769.93	4572.92	4009.88	7344.73	9260.81	6423.18	10097.2	9109.63	7475.32
Zfp846	200.463	-1.09567	0.216833	-5.05307	4.34768e-07	5.49769e-06	271.737	280.533	305.78	181.916	154.408	207.545	109.764	132.944	159.537
Ttc7	3887.2	-0.891978	0.176558	-5.05204	4.3712e-07	5.52379e-06	5206.11	4780.47	5297.63	3849.15	4094.37	3520.47	2296.76	3341.38	2598.48
Ranbp2	19858.9	1.27994	0.253378	5.05149	4.38371e-07	5.53595e-06	10372.1	14115.6	9589.67	19832.6	25077.7	17010.9	35360.6	22850.3	24520.8
Vsir	15833.6	-1.81987	0.360398	-5.0496	4.42728e-07	5.58729e-06	29218.2	15636.9	32500.2	16870.6	7708.68	18655.7	6728.74	7008.77	8174.99
N4bp3	172.471	-1.65075	0.326922	-5.04936	4.4329e-07	5.59071e-06	458.242	232.637	384.309	46.6451	30.0034	55.5402	117.012	92.2987	135.555
RP23-20K24.9	14.7766	4.26861	0.845665	5.04764	4.47305e-07	5.63763e-06	0	2.28076	3.47477	1.8658	5.12254	3.89756	51.7754	22.863	41.7091
Rnf145	5289.56	1.25325	0.248339	5.04655	4.49854e-07	5.66603e-06	3593.74	2695.86	3547.74	4969.57	3544.79	5789.82	9157	6086.63	8220.87
Rab38	87.2352	2.28158	0.452165	5.04589	4.51404e-07	5.68182e-06	42.1142	11.4038	22.2385	131.539	71.7155	121.799	153.255	82.9841	148.067
Ap1ar	1401.64	0.808189	0.160182	5.04543	4.52506e-07	5.69195e-06	1001.72	1042.31	897.185	1463.72	1582.86	1484.97	1901.19	1432.75	1808.09
Abtb1	1290.67	-1.63121	0.323591	-5.04097	4.63187e-07	5.82249e-06	1920.2	1311.44	2631.79	1286.47	865.708	1705.18	534.322	598.671	762.234
Zc2hc1a	490.919	0.907791	0.180178	5.03831	4.6966e-07	5.89998e-06	304.826	346.675	347.477	424.47	570.065	552.479	677.223	580.889	614.167
RP23-413K6.4	128.414	-1.39516	0.277047	-5.03582	4.7581e-07	5.97259e-06	134.364	157.372	223.08	150.197	131.722	161.749	54.882	65.2018	77.1619
Myo1d	158.394	2.66466	0.529152	5.03572	4.76063e-07	5.97259e-06	34.0924	93.5111	41.6972	53.1754	110.5	46.7707	207.102	597.825	240.87
RP23-459L15.3	617.567	1.47071	0.292073	5.03542	4.7681e-07	5.97806e-06	365.992	405.975	209.876	573.734	756.672	542.735	1118.35	843.39	741.38
Gm26882	1244.71	0.829304	0.164709	5.03498	4.77903e-07	5.98785e-06	933.53	766.335	963.901	1157.73	1407.97	1221.88	1756.22	1481.86	1513
Tbc1d10b	4447.24	0.667812	0.132652	5.03432	4.79538e-07	6.0044e-06	3160.57	3943.43	3804.18	3750.26	4079.73	3968.69	5689.08	5642.92	5986.3
Hist2h2be	338.861	-1.06945	0.212638	-5.02947	4.91849e-07	6.15453e-06	415.125	447.029	507.316	319.052	295.643	411.192	218.492	184.597	251.297
Zfp61	251.334	-1.32365	0.263205	-5.02897	4.93126e-07	6.16649e-06	340.924	367.202	381.53	261.212	204.901	271.855	95.2668	183.751	155.366
Rnf180	813.98	-1.28975	0.256493	-5.02838	4.94636e-07	6.18134e-06	1032.8	789.142	1241.88	1108.29	732.523	1164.4	405.919	364.961	485.911
Ppfia4	372.914	-1.6362	0.325415	-5.02804	4.95522e-07	6.18837e-06	511.386	558.786	726.227	285.468	300.766	395.602	104.586	238.791	234.614
Cmtr2	348.51	-0.739433	0.14714	-5.02538	5.02445e-07	6.27075e-06	436.182	417.379	423.227	390.886	346.869	356.627	271.303	257.42	236.699
Tbc1d22b	866	0.727777	0.144842	5.02465	5.04363e-07	6.29059e-06	638.731	602.12	709.548	863.867	922.788	815.564	997.195	1179.56	1064.63
AC149282.2	148.067	2.87313	0.57186	5.02418	5.05597e-07	6.30188e-06	58.1576	15.9653	41.0023	215.5	40.2485	97.4389	339.647	206.614	318.032
Zc3hav1	10733	0.993651	0.197792	5.02371	5.06835e-07	6.31321e-06	6682.11	6418.05	5619.4	15684.9	12122.8	12798.6	15257.2	10445.8	11568
RP23-98C9.5	1463.24	2.03197	0.404785	5.01987	5.17068e-07	6.43648e-06	534.449	743.527	298.135	1806.1	2165.37	1199.47	1909.48	3191.5	1321.14
Vwa3b	10.8702	6.73534	1.34189	5.01928	5.18662e-07	6.45215e-06	0	0	0	5.59741	16.0994	7.79512	19.6747	33.0243	15.6409
Trim47	1326.16	-1.12227	0.223636	-5.01827	5.21375e-07	6.48169e-06	1717.66	1439.16	1421.88	2005.74	1421.14	1826.98	543.642	850.164	709.055
Ppm1k	1524.06	1.11415	0.222146	5.0154	5.2923e-07	6.57507e-06	492.335	738.966	710.938	2090.63	3006.93	2480.8	1308.88	1330.29	1556.79
RP23-206I14.2	51.3952	1.85584	0.370271	5.0121	5.38388e-07	6.68452e-06	17.0462	22.8076	22.2385	48.5109	79.7652	49.6939	59.024	82.1374	81.3328
Ttc39b	999.841	1.63555	0.326852	5.00394	5.61712e-07	6.96959e-06	591.604	314.745	564.997	1129.74	723.741	1081.57	1888.77	1011.05	1692.35
RP23-264D16.4	358.647	-1.60689	0.321257	-5.00187	5.67754e-07	7.04e-06	647.756	371.764	630.323	395.55	235.637	402.423	186.392	133.791	224.187
Rev3l	975.261	-0.84411	0.168782	-5.00119	5.69764e-07	7.06036e-06	1141.09	1329.68	1232.85	1041.12	1136.47	835.052	681.365	643.55	736.166
Wdr11	3334.84	-0.754891	0.150956	-5.00074	5.71106e-07	7.07242e-06	3828.38	3697.11	4620.75	3820.23	3220.61	3622.78	2293.65	2330.33	2579.71
Slc16a10	2760.97	-1.20839	0.241676	-5.00006	5.73133e-07	7.09294e-06	4540.31	4025.54	4266.32	1974.95	2715.68	1771.44	2415.84	1599.56	1539.07
Ptpra	11182.2	-0.801579	0.160341	-4.99921	5.75656e-07	7.11956e-06	13020.3	13577.4	15359.2	10264.7	11396.9	12948.7	7161.58	8976.68	7934.12
Tle4	2606.23	1.00188	0.200442	4.99837	5.7818e-07	7.14617e-06	1725.68	1801.8	1834.68	2699.82	2324.9	2329.77	4569.7	2870.57	3299.19
Samd4b	2623.58	1.19364	0.239096	4.9923	5.96643e-07	7.36961e-06	1768.79	1635.3	1903.48	2413.42	1726.29	2016.99	4970.44	2846.02	4331.49
Nlrp1a	553.249	0.698141	0.139849	4.99209	5.97289e-07	7.37284e-06	391.06	369.483	414.887	666.092	636.658	585.608	637.873	674.881	602.697
Acvr2a	1215.13	1.22236	0.244966	4.98993	6.04023e-07	7.45118e-06	601.631	620.366	626.848	1510.37	1538.22	1723.69	1954	1003.43	1357.63
Raph1	2453.44	-0.969404	0.194349	-4.98795	6.10234e-07	7.52295e-06	3653.9	2830.42	3862.55	2552.42	1875.58	2016.01	1872.2	1582.63	1835.2
Aatk	867.666	-1.286	0.257937	-4.98571	6.17357e-07	7.60587e-06	1400.8	1144.94	1685.96	668.89	475.664	695.714	435.949	712.986	588.099
Nfkbiz	2010.27	2.25338	0.451987	4.9855	6.18009e-07	7.60902e-06	893.422	670.543	1039.65	1313.53	740.572	1008.49	5289.38	1386.17	5750.64
Tbc1d23	1952.02	-0.597118	0.119862	-4.98172	6.30231e-07	7.75451e-06	2350.37	2317.25	2558.12	1903.12	1813.38	1843.54	1719.98	1478.47	1583.9
Rnf34	2177.8	0.933915	0.187562	4.97923	6.38382e-07	7.84977e-06	1503.07	1808.64	1398.25	1888.19	2145.61	1876.67	2821.76	3592.87	2565.11
Arfgap3	2778.3	1.11398	0.223751	4.97866	6.40265e-07	7.86788e-06	1700.61	1530.39	1741.55	3324.86	2414.18	3522.42	4198.99	2733.4	3838.28
Mvb12b	1646.91	-0.979525	0.196768	-4.97806	6.42252e-07	7.88724e-06	1843	2045.84	2438.59	1724	1575.55	1984.83	882.253	1091.5	1236.68
RP23-142E18.4	32.0047	4.97418	0.999335	4.97749	6.44154e-07	7.90552e-06	2.00544	4.56152	0.694954	61.5715	9.51328	22.411	66.2726	17.7823	103.23
Mt2	1740.8	2.0138	0.404668	4.97643	6.47674e-07	7.94364e-06	622.688	916.865	348.867	2146.61	2562.73	1468.4	2242.91	3755.46	1602.67
Cdk19	2201.26	-0.578584	0.116391	-4.97103	6.65996e-07	8.16313e-06	2596.04	2303.57	2628.32	2389.16	2551.75	2293.71	1668.2	1689.32	1691.3
Stard8	3190.39	-0.956276	0.192409	-4.97002	6.69464e-07	8.2004e-06	4980.5	4278.7	5777.85	1939.5	1909.24	2074.48	2066.88	2999.28	2687.11
RP23-192P17.5	158.111	-1.66415	0.334902	-4.96907	6.7276e-07	8.23551e-06	205.557	166.495	361.376	147.398	118.55	190.006	71.4501	78.7503	83.4182
Acsl1	2786.39	1.09104	0.219573	4.9689	6.73341e-07	8.23736e-06	2238.07	2059.52	2093.2	1789.31	1811.91	1468.4	6012.16	3864.69	3740.27
AC134581.3	246.489	1.42029	0.286048	4.96522	6.8623e-07	8.38969e-06	109.296	184.741	150.805	217.366	182.216	194.878	507.399	278.59	393.108
RP24-250M7.2	8.21706	6.6161	1.3328	4.96407	6.90294e-07	8.434e-06	0	0	0	3.73161	2.92716	3.89756	28.9942	13.5484	20.8546
Arl6ip5	9507.03	1.03591	0.208756	4.96229	6.96657e-07	8.50631e-06	6548.75	5790.84	6996.1	8184.35	7827.23	10558.5	14416.4	10238.4	15002.8
Mrpl39	1231.22	1.15576	0.232927	4.9619	6.98071e-07	8.51816e-06	874.37	960.199	697.039	880.659	1170.13	870.13	2355.78	1565.69	1706.95
Fam102b	5531.48	1.9104	0.38511	4.96065	7.02584e-07	8.56772e-06	3262.84	2538.48	2798.58	3307.14	2654.2	2888.09	17781.8	4844.41	9707.8
Stat2	12368.8	1.69691	0.342082	4.96053	7.03026e-07	8.56772e-06	3446.34	9079.7	4160.69	12108.1	13861.6	14598.3	14967.2	21126.2	17971.4
RP23-284E19.11	37.2122	2.92987	0.590785	4.95928	7.07536e-07	8.61172e-06	7.01903	0	7.64449	83.9611	46.1028	57.489	61.095	46.5727	25.0255
Il4	127.021	-2.1255	0.428584	-4.95936	7.07276e-07	8.61172e-06	225.612	114.038	211.961	208.97	83.4241	171.493	60.0595	32.1775	35.4528
Lrig3	37.0911	-1.69774	0.342649	-4.95476	7.24202e-07	8.80899e-06	67.1821	59.2997	61.1559	31.7187	30.0034	26.3085	14.4971	18.6291	25.0255
Actr1a	5434.35	0.535163	0.108033	4.95372	7.28072e-07	8.85044e-06	4439.03	4949.24	4443.53	4979.83	5052.28	5018.11	7032.14	6355.91	6639.05
RP23-181D9.3	397.085	-0.888215	0.179486	-4.94867	7.47237e-07	9.07765e-06	581.576	513.171	473.958	398.349	327.842	431.655	297.191	286.211	263.81
A530064D06Rik	63.4568	-2.14462	0.433474	-4.94752	7.51637e-07	9.12532e-06	116.315	109.476	88.2591	66.236	73.1791	47.7451	19.6747	39.7985	10.4273
Trim65	664.899	-1.30819	0.264616	-4.94374	7.66379e-07	9.29841e-06	915.481	793.704	1212.69	605.453	561.283	713.253	273.374	420.848	487.997
Misp	40.1637	2.53284	0.512392	4.94316	7.68668e-07	9.31439e-06	17.0462	4.56152	4.86468	73.6992	54.8843	47.7451	53.8465	65.2018	39.6237
Dnajb11	5950.97	0.752737	0.152278	4.94316	7.68648e-07	9.31439e-06	4461.09	4454.32	4771.55	4813.77	6058.5	5932.08	7159.51	7294.98	8612.93
Spop	5271	0.808757	0.163633	4.94249	7.71302e-07	9.34041e-06	4426	3827.11	4258.68	4419.15	4153.64	4425.68	8335.84	5979.94	7612.96
Skil	4118.05	1.46297	0.296006	4.94236	7.71819e-07	9.34076e-06	2386.47	2043.56	2806.22	3460.13	3292.33	3113.17	8565.73	3735.98	7658.84
Aen	612.858	0.974841	0.197314	4.94056	7.78967e-07	9.42132e-06	491.332	472.117	349.562	597.99	530.548	503.759	968.201	754.478	847.738
Ccdc127	2205.62	-0.860064	0.174087	-4.94043	7.79522e-07	9.42209e-06	2674.25	2689.01	3549.82	2017.87	1803.13	2201.15	1549.12	1589.4	1776.81
Rnf135	908.945	1.02804	0.208102	4.94006	7.80971e-07	9.43171e-06	680.845	428.783	658.816	995.406	881.808	905.208	1273.68	1291.33	1064.63
Kpna3	5641.57	1.45285	0.294101	4.93998	7.81302e-07	9.43171e-06	3917.62	3961.68	2953.55	3315.53	4016.8	2961.17	14436	6734.42	8477.38
Xaf1	2485.86	1.69266	0.342658	4.9398	7.82017e-07	9.4344e-06	771.09	1731.1	675.495	2739	3544.79	2674.7	3257.71	3934.13	3044.77
Zfp770	273.575	-0.863999	0.174917	-4.93948	7.83309e-07	9.44404e-06	347.943	353.517	373.885	266.81	298.571	229.956	181.214	200.686	209.588
Hck	5386.2	1.38822	0.281155	4.93754	7.91152e-07	9.52662e-06	4251.52	2882.88	2948.69	4799.78	3205.24	3987.2	11670.2	6314.42	8415.86
Ecscr	23.5759	3.90686	0.791247	4.9376	7.90918e-07	9.52662e-06	2.00544	4.56152	2.77982	12.1277	38.7849	23.3853	19.6747	70.2825	38.5809
Tmem194b	256.618	-1.39485	0.283036	-4.92816	8.30058e-07	9.98771e-06	320.87	312.464	492.027	228.561	201.974	323.497	123.226	138.025	168.922
Zfp113	196.538	-1.08489	0.220146	-4.92806	8.30486e-07	9.98771e-06	269.731	207.549	286.321	227.628	207.097	207.545	96.3023	136.331	130.341
Pak4	517.91	0.696245	0.141306	4.92721	8.341e-07	1.00249e-05	426.155	417.379	416.277	426.336	502.74	430.68	712.43	681.655	647.534
Ccz1	2502.53	0.737122	0.149608	4.92702	8.34946e-07	1.00288e-05	2090.67	2064.09	1669.97	2341.58	2461.01	2198.22	3504.16	2990.82	3202.22
Zyg11b	2306.69	-0.565193	0.114728	-4.92639	8.3762e-07	1.00546e-05	2728.4	2793.93	2689.47	2209.11	2491.02	2300.53	1737.58	1856.14	1954.07
Unc5a	109.274	1.49458	0.303507	4.92436	8.46371e-07	1.01533e-05	43.1169	95.7918	54.9013	99.8205	92.2056	75.028	182.25	182.904	157.452
Cd84	18142.9	-0.800339	0.162683	-4.91962	8.67109e-07	1.03956e-05	20283	22643.4	21186.4	17246.6	21346.3	23769.3	11908.3	13399.4	11503.4
Abhd2	2683.77	0.719392	0.146241	4.91921	8.68954e-07	1.04112e-05	1788.85	2150.75	2172.43	2761.39	2441.25	2779.93	3451.35	3058.56	3549.45
Fndc3a	9151.42	0.986048	0.200489	4.91823	8.73321e-07	1.04569e-05	5566.09	5229.78	5335.16	11837.6	13442.3	8998.49	12070.9	11117.3	8765.17
Wrb	428.304	-0.833805	0.169541	-4.91801	8.74278e-07	1.04619e-05	490.329	542.82	590.711	401.148	448.588	469.656	265.09	315.848	330.545
Lpar5	641.413	-1.7717	0.360381	-4.91618	8.82506e-07	1.05537e-05	1188.22	805.108	1394.08	503.767	320.524	568.069	182.25	412.38	398.322
Rhod	132.802	-1.24134	0.252517	-4.91586	8.83934e-07	1.05642e-05	204.554	239.48	204.316	85.8269	104.646	84.7719	85.9472	116.855	68.82
Wdr7	7161.84	0.603065	0.122687	4.91548	8.85641e-07	1.0578e-05	5344.49	5624.35	5873.75	7659.12	7165.69	7202.69	8941.62	7638.77	9006.04
Slc24a3	198.586	1.7624	0.35873	4.91287	8.97508e-07	1.07131e-05	81.2202	109.476	111.888	133.405	191.729	136.415	209.173	519.921	294.049
Atmin	1038.41	-0.928575	0.189063	-4.91147	9.03983e-07	1.07837e-05	1524.13	1496.18	1517.78	811.624	752.281	860.386	603.702	929.761	849.823
Fblim1	2837.85	-0.892771	0.181959	-4.90644	9.27452e-07	1.10568e-05	3893.55	3621.84	3661.02	2989.95	2836.42	2519.77	1727.23	2486.98	1803.92
RP23-10B20.2	48.2547	-1.5946	0.325413	-4.90021	9.57319e-07	1.14057e-05	88.2392	59.2997	101.463	38.249	32.1988	30.2061	28.9942	25.4033	30.2391
Ptgdr2	69.4877	1.7034	0.347665	4.89953	9.60655e-07	1.14384e-05	25.0679	41.0536	19.4587	102.619	98.7917	78.9255	91.1248	101.613	66.7346
Man2a1	10760.1	0.730512	0.149127	4.89858	9.65299e-07	1.14865e-05	7634.69	8197.04	9491.68	8899.88	10602.9	9988.47	15092.5	12928.6	14004.9
Spred1	9964.2	1.52319	0.311315	4.89276	9.9434e-07	1.18247e-05	5181.04	6288.05	3991.81	10721.8	10798.3	8271.59	21864.8	9823.46	12736.9
Dopey2	1503.44	-1.00387	0.205207	-4.89196	9.98374e-07	1.18654e-05	1825.95	1744.78	2567.85	1499.17	1210.38	1617.49	967.165	1049.16	1048.98
AC167036.4	343.909	2.58293	0.528384	4.88835	1.01683e-06	1.20773e-05	133.361	109.476	36.8326	519.626	441.27	190.98	794.235	586.816	282.579
Tmem37	971.895	-1.67962	0.343609	-4.88816	1.0178e-06	1.20813e-05	1690.58	805.108	1954.91	1108.29	642.512	1153.68	452.517	432.703	506.766
Tec	3487.42	-0.964513	0.197335	-4.88769	1.02026e-06	1.2103e-05	2982.08	2695.86	3469.9	6439.82	5580.64	5525.76	1842.17	1231.21	1619.36
Scly	1654.34	0.763129	0.156171	4.88648	1.02653e-06	1.21651e-05	1418.85	1309.16	1108.45	1593.4	1567.5	1387.53	2346.46	2170.29	1987.44
RP23-189L19.6	1448.25	0.869263	0.177893	4.88644	1.02676e-06	1.21651e-05	1067.89	973.884	1130.69	1412.41	1091.83	1552.2	1908.44	1796.86	2100.05
Ppp1r18os	114.853	1.16132	0.23769	4.88588	1.0297e-06	1.21923e-05	76.2066	95.7918	79.9197	65.3031	70.9837	89.6438	185.356	160.888	209.588
S1pr2	9693.45	0.714202	0.146249	4.88348	1.04232e-06	1.23341e-05	6629.97	5711.02	6900.89	12676.3	10723.7	13014.9	9836.3	11148.7	10599.3
Taf11	1055.74	0.523727	0.107303	4.88083	1.05641e-06	1.24931e-05	886.403	896.338	863.828	992.607	1036.22	1025.06	1314.06	1233.75	1253.36
Zhx3	541.024	-0.726082	0.148835	-4.87843	1.06934e-06	1.26383e-05	576.563	677.385	704.683	590.527	570.065	567.095	363.464	410.687	408.749
Azin2	105.19	1.2863	0.2638	4.87607	1.08222e-06	1.27827e-05	67.1821	50.1767	64.6307	125.942	100.255	86.7207	149.113	174.436	128.256
Gpr162	2456.13	-2.75628	0.565344	-4.87541	1.08584e-06	1.28174e-05	6921.76	1678.64	5013.4	3313.67	728.864	2433.05	850.153	397.138	768.491
Fbxw7	1148.83	-0.624362	0.128327	-4.8654	1.14228e-06	1.34754e-05	1543.18	1473.37	1373.23	1061.64	1085.25	956.85	998.23	955.164	892.575
Rnf115	5355.73	1.1578	0.238004	4.86465	1.14659e-06	1.3518e-05	3793.28	3427.98	2696.42	5826.9	5110.83	5222.73	9780.38	5712.36	6630.71
Fam98b	916.053	0.699271	0.143754	4.86436	1.14825e-06	1.35292e-05	688.867	702.473	668.546	1009.4	979.868	853.565	1230.18	1027.14	1084.44
RP23-35F19.3	157.577	-1.15384	0.237384	-4.86066	1.16998e-06	1.37767e-05	169.459	180.18	202.927	176.318	236.368	204.622	65.237	96.5326	86.5464
Nek1	366.252	-1.01143	0.208163	-4.85881	1.18095e-06	1.38973e-05	460.248	390.01	531.64	394.617	390.044	439.45	213.315	196.452	280.494
Armc8	1500.34	0.749939	0.154366	4.85817	1.18473e-06	1.39333e-05	1283.48	1181.43	1086.21	1389.09	1415.28	1177.06	2211.85	1840.05	1918.62
Slc31a2	5534.3	1.71658	0.353539	4.85542	1.2013e-06	1.41195e-05	2905.88	1477.93	2462.92	8522.06	4479.29	7440.44	9847.69	4892.68	7779.79
Polr2g	1325.62	0.791197	0.162961	4.85514	1.20299e-06	1.41307e-05	1108	1131.26	946.527	943.164	1216.24	1083.52	1681.67	1984	1836.24
RP23-84M17.2	181.9	-1.19551	0.246264	-4.85457	1.20648e-06	1.4163e-05	325.883	237.199	247.404	197.775	140.504	133.491	103.551	126.17	125.127
Nkiras1	892.667	0.828672	0.17071	4.85428	1.20825e-06	1.41751e-05	631.712	668.262	653.952	755.65	1047.92	808.743	1227.08	1154.16	1086.52
Rubcn	2106.22	-0.956206	0.197112	-4.85108	1.22791e-06	1.43969e-05	3131.49	2310.41	3068.92	2207.25	1687.51	2159.25	1271.6	1510.65	1608.93
Dusp16	1666.99	1.69289	0.349093	4.84939	1.2384e-06	1.45111e-05	533.446	843.88	548.319	2762.32	2132.44	1972.16	3135.52	1208.35	1866.48
Zfp788	226.674	-1.07863	0.222526	-4.84722	1.25203e-06	1.46618e-05	302.821	310.183	334.968	182.849	250.272	210.468	117.012	176.13	155.366
Agl	1874.53	-0.900176	0.185727	-4.84677	1.25488e-06	1.46862e-05	2354.38	2319.53	2601.91	1967.49	1978.76	1750	1029.3	1569.08	1300.28
Mcts2	69.9226	1.58804	0.327781	4.84481	1.26733e-06	1.48229e-05	30.0815	29.6499	29.883	97.9547	77.5698	93.5414	111.835	61.8147	96.9737
Erap1	7623.06	1.04849	0.216435	4.84435	1.27025e-06	1.48479e-05	4371.85	6392.96	4797.27	5885.68	8377.54	6613.18	12119.6	9580.43	10469
Sh3bp4	562.935	1.81437	0.37463	4.84309	1.27836e-06	1.49337e-05	446.209	264.568	264.082	307.858	144.895	203.647	1649.57	786.656	998.933
Plekhf2	2730.07	0.861849	0.177975	4.84254	1.28191e-06	1.49661e-05	2341.35	2050.4	1879.85	2532.83	2365.15	2003.34	4420.59	3549.69	3427.45
Ccp110	309.718	-1.01828	0.210414	-4.8394	1.30231e-06	1.51949e-05	372.008	433.344	414.192	305.059	390.044	272.829	193.64	231.17	175.178
Hbegf	112.663	3.15944	0.653006	4.83831	1.30949e-06	1.52694e-05	26.0707	11.4038	13.8991	265.877	105.378	123.747	297.191	43.1856	127.213
RP23-100O18.2	57.9872	1.57445	0.325434	4.83799	1.31157e-06	1.52843e-05	24.0652	43.3344	27.7982	44.7793	59.275	52.617	104.586	73.6696	91.7601
Fan1	235.175	-0.982899	0.203222	-4.83658	1.32091e-06	1.53838e-05	322.875	282.814	348.867	239.756	224.66	212.417	127.368	179.517	178.306
Msantd1	85.6269	2.34382	0.484626	4.83634	1.32253e-06	1.53934e-05	20.0544	20.5268	40.3073	103.552	51.2254	112.055	158.433	73.6696	190.819
Cd83	19139.4	3.04687	0.630188	4.83486	1.33239e-06	1.54988e-05	7502.34	1404.95	4596.42	19201.9	8705.38	19220.8	59180.4	9842.94	42599.6
Zfp273	110.748	-1.35564	0.280439	-4.834	1.3382e-06	1.55568e-05	185.503	148.249	143.855	102.619	112.696	117.901	43.4914	82.9841	59.4355
Fam110b	264.587	-1.4583	0.301868	-4.83093	1.35894e-06	1.57885e-05	438.188	280.533	323.154	317.187	300.766	342.011	77.6632	169.355	132.426
Coq10b	412.421	1.19055	0.246477	4.83026	1.36353e-06	1.58321e-05	323.878	269.129	212.656	340.509	403.948	325.446	752.815	477.582	605.825
Slc43a2	22580.5	-1.81056	0.374934	-4.82902	1.37208e-06	1.59218e-05	45992.7	20123.1	48306.9	24342.2	10578	21260.2	11613.2	9852.25	11156.1
RP23-76P9.2	52.7718	1.77274	0.367236	4.82725	1.38434e-06	1.60543e-05	30.0815	27.3691	20.1537	45.7122	58.5433	32.1549	107.693	81.2906	71.9482
Rhoc	729.072	0.689732	0.142897	4.82679	1.38751e-06	1.60813e-05	605.642	522.294	517.046	762.181	744.963	752.229	968.201	874.721	814.371
Ifitm3	27395.3	1.1578	0.239981	4.82457	1.40309e-06	1.62521e-05	12422.7	22675.3	14031.1	26403.9	32079.5	29358.4	36174.5	38968.7	34443.4
RP23-276B20.1	316.375	-1.85701	0.384995	-4.82346	1.41091e-06	1.63328e-05	430.166	490.363	643.527	231.36	270.763	349.806	64.2015	206.614	160.58
Tmem219	1820.2	0.687082	0.142478	4.82236	1.4187e-06	1.64131e-05	1366.7	1548.63	1233.54	1753.86	1911.44	1908.83	2118.65	2405.69	2134.46
Zfp952	723.297	0.855501	0.177431	4.82159	1.42418e-06	1.64665e-05	487.321	392.29	533.03	804.161	780.821	936.388	906.07	769.72	899.874
Gnl1	1611.63	0.900534	0.186897	4.81835	1.44754e-06	1.67265e-05	1270.44	1179.15	1265.51	1408.68	1029.63	1409.94	2522.5	1956.9	2461.88
Cd101	52.572	-1.84103	0.382155	-4.81749	1.45374e-06	1.67881e-05	110.299	59.2997	109.803	46.6451	27.0763	40.9244	27.9587	31.3307	19.8118
Prkag2os2	33.7409	-1.93618	0.401923	-4.81728	1.45527e-06	1.67956e-05	58.1576	36.4921	77.8348	27.0541	26.3445	31.1805	16.5681	14.3952	15.6409
H2-K1	56214.8	1.12092	0.232826	4.81439	1.4765e-06	1.70303e-05	44490.6	33844.2	36329.4	52123.1	40978.1	48781.8	107166	62529.4	79690.5
Slf2	1985.89	-0.795152	0.165177	-4.81393	1.47992e-06	1.70596e-05	2797.58	2210.05	2685.3	2185.79	1727.76	1826.98	1565.69	1369.24	1504.66
RP23-23C4.6	417.067	1.59549	0.331508	4.81283	1.48804e-06	1.71339e-05	124.337	180.18	266.167	390.886	494.691	565.146	463.908	485.203	783.089
Ppp2r1a	8830	0.497019	0.10327	4.81282	1.48816e-06	1.71339e-05	6965.88	7759.14	7588.2	8370.93	8990.78	8313.49	10622.2	10541.5	10317.8
Csrp2bp	2553.69	0.515129	0.107079	4.81073	1.50378e-06	1.73034e-05	1876.09	1929.52	1886.1	3264.22	2965.22	2930.96	2710.96	2622.47	2797.64
Senp1	1812.27	1.06575	0.221572	4.80994	1.50975e-06	1.73616e-05	1185.21	1231.61	1152.93	2104.63	1599.69	1565.84	3094.1	1887.47	2488.99
Boc	53.2749	2.28208	0.474503	4.80941	1.51375e-06	1.73973e-05	9.02446	6.84227	6.25458	104.485	122.941	121.799	34.1718	22.863	51.0937
Ninl	112.049	-1.27335	0.265049	-4.80419	1.55378e-06	1.78466e-05	158.429	150.53	186.248	92.3573	106.11	109.132	46.5979	78.7503	80.2901
Slamf7	14340.6	1.53058	0.31896	4.79864	1.59743e-06	1.83362e-05	9726.36	6655.25	9509.05	11368.3	6173.39	10820.6	32669.3	16636.6	25506.2
RP24-328P2.5	2778.89	1.7607	0.366924	4.79853	1.59832e-06	1.83362e-05	712.932	2018.47	931.933	2566.41	3770.92	2626.95	4938.34	3591.18	3852.88
Dusp5	141.629	2.58986	0.539878	4.79713	1.60958e-06	1.84543e-05	72.1957	20.5268	29.1881	176.318	97.3282	131.543	376.925	101.613	269.024
RP23-313J14.6	173.444	0.94573	0.197181	4.79625	1.61664e-06	1.85242e-05	93.2528	120.88	113.277	205.238	189.534	213.391	222.634	187.984	214.802
Zfp316	305.376	-1.22775	0.256071	-4.79457	1.63025e-06	1.8669e-05	526.427	337.552	435.041	354.503	217.342	320.574	191.569	196.452	168.922
Hic2	144.567	-1.09627	0.22873	-4.79286	1.64417e-06	1.88172e-05	202.549	207.549	217.521	158.593	110.5	111.08	98.3733	108.387	86.5464
Bcl2l1	3673.9	1.04401	0.217883	4.79162	1.65442e-06	1.89231e-05	2217.01	2946.74	1843.71	4159.81	3792.14	3680.27	5717.04	4580.22	4128.16
Slc25a40	175.913	-1.02724	0.214421	-4.79078	1.66136e-06	1.89799e-05	240.652	205.268	264.082	162.325	182.948	176.364	97.3378	113.468	140.768
RP23-370B22.3	165.488	-1.30244	0.271862	-4.79082	1.66099e-06	1.89799e-05	196.533	191.584	257.133	172.587	172.703	235.802	64.2015	91.4519	107.401
Psmb2	2866.25	0.734023	0.153226	4.79045	1.6641e-06	1.89999e-05	2160.86	2570.41	1980.62	2596.27	2875.94	2470.08	3987.74	3644.53	3509.82
Msrb2	585.533	1.06156	0.221675	4.78881	1.67773e-06	1.9144e-05	222.603	291.937	322.459	779.906	890.589	1016.29	479.441	663.873	602.697
Ccdc166	60.9475	-1.93098	0.403333	-4.78757	1.68815e-06	1.92515e-05	136.37	88.9496	78.5298	77.4308	35.8577	51.6426	19.6747	28.7904	31.2818
Pde3b	478.031	-2.14599	0.448348	-4.78642	1.69779e-06	1.935e-05	959.601	294.218	1028.53	559.741	276.617	666.482	170.859	171.049	175.178
Dusp6	446.664	-1.68571	0.352256	-4.78546	1.70593e-06	1.94312e-05	806.185	1090.2	732.481	170.721	242.955	162.723	171.894	425.929	216.887
AC122248.2	36.327	-2.07569	0.433784	-4.78509	1.70909e-06	1.94557e-05	75.2038	34.2114	72.2752	39.1819	24.8809	37.0268	11.3906	16.0888	16.6836
Slc39a8	1433.45	0.744541	0.155619	4.78438	1.71514e-06	1.95128e-05	841.28	1017.22	958.341	1593.4	1855.82	1925.39	1417.61	1689.32	1602.67
RP23-152H17.2	15.5053	-2.92319	0.611381	-4.78129	1.74177e-06	1.97924e-05	36.0978	29.6499	29.1881	13.0606	13.1722	5.84634	6.21305	4.23388	2.08546
Pald1	724.708	-1.87275	0.391674	-4.78139	1.74084e-06	1.97924e-05	763.068	823.354	1737.38	557.875	632.999	1099.11	211.244	348.025	349.314
Agrn	995.75	0.683277	0.143124	4.77401	1.80591e-06	2.04969e-05	717.946	850.723	841.589	975.815	845.218	865.258	1366.87	1216.82	1281.51
Rab21	4068.24	0.576214	0.120696	4.77408	1.80528e-06	2.04969e-05	3319	3336.75	3132.85	4063.72	4390.01	3782.58	5209.64	4617.47	4762.14
Gm26719	12.7376	3.64837	0.764368	4.77305	1.81457e-06	2.05709e-05	1.00272	0	3.47477	11.1948	12.4404	11.6927	23.8167	22.863	28.1537
Fbxl14	1563.94	0.670817	0.140541	4.77309	1.81419e-06	2.05709e-05	1101.99	1044.59	963.901	2126.08	1912.17	1979.96	1497.35	1829.04	1620.4
Xpo6	4693.12	0.832867	0.17454	4.77179	1.82599e-06	2.06881e-05	3379.16	3288.85	3630.44	5241.04	3914.35	4433.47	6964.83	5256.79	6129.16
Tspo	5922.93	1.14516	0.240029	4.77094	1.83368e-06	2.07629e-05	3642.87	4805.56	2875.02	5216.79	6755.16	4989.85	8412.47	9593.14	7015.47
Chmp2b	4393.34	0.837667	0.175631	4.76947	1.8471e-06	2.09025e-05	3232.76	2568.13	2617.2	5694.43	5112.29	5262.68	5876.51	4294.01	4882.05
Hnrnph2	3565.64	0.996285	0.208908	4.76902	1.85122e-06	2.09368e-05	2668.23	2638.84	2014.67	3882.74	3137.19	3152.15	5881.69	4005.25	4710
RP24-100B13.1	167.999	1.22224	0.256304	4.7687	1.85417e-06	2.09578e-05	84.2283	120.88	76.4449	177.251	202.706	212.417	180.179	260.807	197.076
Dnajc21	750.589	1.04936	0.220094	4.76778	1.86267e-06	2.10291e-05	528.432	613.524	393.344	738.858	654.953	666.482	1255.04	884.882	1019.79
Nxf1	4833.72	1.28236	0.268962	4.76783	1.86225e-06	2.10291e-05	2897.85	2727.79	3720.09	4101.97	3197.19	4114.85	9586.74	4925.7	8231.29
Zfp251	444.986	-0.923338	0.193683	-4.76725	1.86756e-06	2.10719e-05	656.78	504.048	649.782	418.873	406.876	410.218	257.842	361.574	338.887
Klf6	21416.5	1.49314	0.313258	4.7665	1.87455e-06	2.11384e-05	14876.3	11143.8	10397.9	22395.2	15436.4	15978	48880.2	21365	32275.6
Jmy	866.792	-1.90703	0.400163	-4.76564	1.88259e-06	2.12165e-05	1585.3	764.054	1537.93	1247.29	576.651	1051.37	380.032	204.92	453.587
Dock10	9900.08	0.723705	0.151875	4.76512	1.8874e-06	2.12582e-05	6627.97	8105.81	7343.58	9696.58	11301	9580.2	12958.4	12658.5	10828.7
Adgrb1	9.33638	6.76874	1.42186	4.76049	1.93125e-06	2.17394e-05	0	0	0	6.53031	6.58612	0.974389	14.4971	39.7985	15.6409
Tpm1	1260.98	-1.1855	0.249131	-4.75857	1.9497e-06	2.19342e-05	1934.24	1854.26	1501.1	1104.56	1523.59	1107.88	635.802	1026.29	661.09
RP23-408K4.4	16.2834	4.0075	0.842654	4.75581	1.97651e-06	2.22227e-05	1.00272	2.28076	1.38991	22.3896	27.0763	24.3597	24.8522	16.0888	27.1109
RP23-157N11.4	17.3975	-2.6471	0.556635	-4.75554	1.97918e-06	2.22396e-05	41.1114	18.2461	39.6124	13.9935	14.6358	12.6671	6.21305	5.92744	4.17091
Tctn3	551.989	-1.29509	0.272393	-4.75448	1.98954e-06	2.2343e-05	620.682	622.647	1088.3	535.486	572.26	575.864	244.38	354.8	353.485
Nipsnap3b	1831.92	0.743956	0.156485	4.75416	1.99278e-06	2.23532e-05	1370.72	1379.86	1199.49	1807.03	2264.16	1859.14	2346.46	2258.35	2002.04
RP23-20K24.11	653.987	1.15547	0.243042	4.75421	1.99219e-06	2.23532e-05	331.9	367.202	529.555	510.297	752.281	646.02	1031.37	834.075	883.191
Atg4c	673.387	-0.735232	0.154714	-4.7522	2.01216e-06	2.25574e-05	953.585	716.158	894.406	658.629	654.221	635.302	506.364	499.598	542.219
Zfp160	1130.59	0.870151	0.183178	4.75029	2.03123e-06	2.27446e-05	844.289	661.42	883.286	1106.42	1054.51	1239.42	1623.68	1243.07	1519.25
Sh3gl1	3159.57	-0.715164	0.150549	-4.75038	2.03032e-06	2.27446e-05	4395.92	3459.91	4326.09	2998.35	2720.8	3107.33	2290.55	2583.52	2553.64
Zfp128	159.803	-1.09422	0.230449	-4.74819	2.05246e-06	2.29688e-05	209.568	193.864	234.894	157.66	149.285	192.929	78.6987	116.008	105.316
Ccdc57	93.1112	-1.14517	0.241256	-4.74669	2.06776e-06	2.31266e-05	109.296	143.688	126.482	107.284	87.0831	94.5158	49.7044	58.4276	61.521
Tbc1d16	1123.59	-1.56937	0.330672	-4.74601	2.07471e-06	2.31908e-05	1719.66	1133.54	2099.46	1312.59	750.085	1425.53	520.861	425.929	724.696
Fnbp4	3699.06	0.79636	0.167813	4.74551	2.07981e-06	2.32207e-05	2275.17	2704.98	3059.19	3877.14	3853.61	3555.55	5180.65	4085.7	4699.58
Pagr1b	1573.61	0.635479	0.133911	4.74554	2.07953e-06	2.32207e-05	1306.54	1452.84	1160.57	1433.87	1342.1	1398.25	2045.13	2098.31	1924.88
Slc12a6	6807.08	-1.0656	0.224618	-4.74403	2.09504e-06	2.33772e-05	8090.93	8660.04	12303.5	5908.07	5365.49	7050.68	4413.34	4012.03	5459.72
Pars2	162.103	-0.99882	0.210687	-4.74077	2.12911e-06	2.37434e-05	216.587	207.549	216.131	143.667	169.775	185.134	89.0537	123.629	107.401
Tfap4	153.089	-1.69021	0.356651	-4.73911	2.14662e-06	2.39248e-05	263.715	109.476	225.86	191.245	149.285	250.418	53.8465	60.9679	72.991
Il12b	26.9804	6.10871	1.28909	4.73876	2.15029e-06	2.39518e-05	3.00815	0	0	6.53031	1.46358	7.79512	125.297	5.92744	92.8028
Tmco4	648.207	1.01413	0.21417	4.73515	2.18891e-06	2.43678e-05	406.101	574.751	389.869	532.687	683.493	500.836	883.289	989.035	873.806
Zfp566	47.9372	-1.50824	0.318558	-4.7346	2.19486e-06	2.44199e-05	80.2174	52.4574	83.3945	48.5109	42.4439	46.7707	22.7812	28.7904	26.0682
Cmc1	730.144	0.745304	0.157448	4.73366	2.2051e-06	2.45195e-05	528.432	513.171	565.692	653.031	821.069	790.23	901.928	972.947	824.798
Oas2	4627.47	1.60011	0.33813	4.73222	2.22074e-06	2.46792e-05	1110.01	3304.82	1757.54	5504.12	5978	5310.42	5913.79	6681.07	6087.45
Gm25047	26.453	-2.1673	0.458021	-4.73187	2.22458e-06	2.47075e-05	56.1522	57.019	43.7821	15.8593	21.9537	8.7695	8.28407	12.7017	13.5555
Notch1	5158.68	1.47625	0.312132	4.72958	2.24983e-06	2.49735e-05	2737.42	2057.24	4159.99	4779.25	3107.18	4651.74	9916.03	6057	8962.25
Kif16b	2167.74	-0.618796	0.130844	-4.72926	2.25343e-06	2.4999e-05	2516.82	2387.95	2540.75	2600.93	2235.62	2374.59	1732.41	1465.77	1654.81
Adrb2	323.11	-1.78106	0.376637	-4.72885	2.25793e-06	2.50344e-05	342.93	725.281	637.968	163.258	256.859	286.47	98.3733	195.605	201.247
Necap2	9234.57	0.711616	0.150523	4.72763	2.27151e-06	2.51704e-05	7782.09	7166.14	6877.26	9114.45	7447.43	8979.97	12862.1	10552.5	12329.2
Zkscan4	35.137	-2.05131	0.434075	-4.72571	2.29309e-06	2.53949e-05	69.1875	41.0536	58.3761	35.4503	24.1491	46.7707	9.31958	15.242	16.6836
Tex14	14.4002	3.17088	0.671141	4.72461	2.3056e-06	2.55187e-05	6.01631	2.28076	2.77982	3.73161	5.85433	4.87195	46.5979	22.0162	35.4528
Hnrnpll	2694.3	-0.66011	0.139748	-4.72358	2.31729e-06	2.56333e-05	3385.18	3172.53	3437.24	2460.06	3001.81	2464.23	2169.39	2204.16	1954.07
RP23-343E20.2	5449.87	1.24113	0.262779	4.72311	2.3226e-06	2.56771e-05	3060.3	3934.31	3106.44	4350.12	6226.81	4503.63	9683.04	5407.52	8776.64
RP23-354D10.2	233.154	2.33552	0.494657	4.72149	2.34129e-06	2.58689e-05	99.2691	43.3344	110.498	221.098	112.696	214.366	607.844	171.049	518.236
Lgals3bp	33982.7	0.905346	0.191767	4.72108	2.346e-06	2.5906e-05	19591.1	30372.9	21663.1	34712.3	33221.8	32152.9	43702.6	48305.2	42122
RP23-325K4.8	35.7069	2.54443	0.539018	4.72049	2.35273e-06	2.59654e-05	9.02446	15.9653	2.08486	57.8399	62.2022	41.8987	45.5624	44.0324	42.7518
Zfp661	126.653	-1.30132	0.275772	-4.71884	2.37195e-06	2.61624e-05	150.408	150.53	216.131	152.063	117.087	142.261	52.8109	76.2099	82.3755
Stxbp5	11516.3	0.645111	0.136733	4.71805	2.38119e-06	2.62493e-05	7613.64	8071.6	8666.77	15335	12444.1	13429	13581.7	12175	12330.3
Atp10a	515.863	1.96498	0.416506	4.71777	2.38443e-06	2.62654e-05	122.332	401.413	168.874	318.119	609.582	349.806	872.934	950.931	848.781
RP24-76O19.3	48.6775	1.42783	0.302655	4.71769	2.3854e-06	2.62654e-05	25.0679	27.3691	25.0183	50.3767	49.03	54.5658	68.3436	60.1212	78.2046
Rnaseh2b	1155.58	1.21985	0.258624	4.7167	2.39707e-06	2.63787e-05	586.59	935.111	574.727	952.493	1491.39	999.724	1682.7	1562.3	1615.19
B230354K17Rik	412.155	-0.986351	0.209237	-4.71404	2.42849e-06	2.67092e-05	476.291	533.697	590.016	366.63	432.488	501.811	229.883	257.42	321.16
Heatr1	4836.27	0.647382	0.137336	4.71387	2.43057e-06	2.67168e-05	2942.98	3058.5	3042.51	7409.1	6202.66	6706.72	5185.83	4739.41	4238.69
AC140321.1	16.59	5.85538	1.24246	4.71272	2.44428e-06	2.68521e-05	0	4.56152	0	0	0.731791	0.974389	65.237	15.242	62.5637
Serac1	354.209	-0.783944	0.166586	-4.70595	2.52687e-06	2.77435e-05	474.286	428.783	547.624	309.723	267.104	312.779	281.658	289.598	276.323
Rilp	109.204	-1.24715	0.265129	-4.70394	2.55186e-06	2.80018e-05	161.438	132.284	211.266	73.6992	86.3513	102.311	64.2015	76.2099	75.0764
RP24-84I4.2	49.405	-1.86052	0.395682	-4.70205	2.57564e-06	2.82417e-05	77.2093	54.7382	88.2591	47.578	51.9571	63.3353	10.3551	22.0162	29.1964
Acaa1a	4615.17	0.885359	0.188295	4.70197	2.57666e-06	2.82417e-05	3483.44	2691.29	3626.27	4931.32	3864.59	4815.43	6385.98	5244.09	6494.11
Adcy9	703.113	-1.61876	0.344353	-4.70088	2.59048e-06	2.83768e-05	1265.43	839.319	1378.09	677.287	398.094	633.353	337.576	247.259	551.603
Glipr1	9779.25	-0.755661	0.160844	-4.69811	2.62581e-06	2.87474e-05	13740.2	11732.2	11266.6	9424.17	10058.5	10031.3	8182.59	7460.95	6116.64
Il10rb	10011.6	-0.792339	0.168772	-4.69473	2.66955e-06	2.92097e-05	13518.6	10952.2	14503.7	9214.27	8804.91	10598.4	8115.28	6688.69	7707.85
Zbtb3	102.188	1.09095	0.232385	4.69459	2.67142e-06	2.92134e-05	71.193	68.4227	70.1903	83.9611	74.6427	103.285	135.652	150.726	161.623
Trib1	1184.69	2.80673	0.598062	4.69304	2.69169e-06	2.94183e-05	419.136	116.319	229.335	2103.69	919.861	1504.46	2837.29	444.558	2087.54
Ktn1	2335.2	0.938251	0.200008	4.69106	2.71797e-06	2.96886e-05	1310.55	1669.51	1767.27	2014.13	2904.48	2256.69	3010.22	3282.11	2801.81
Wdr37	2392.79	0.940224	0.200574	4.68766	2.7635e-06	3.01687e-05	1421.85	1929.52	1423.27	2363.97	2889.84	2363.87	3535.23	2623.32	2984.29
Tbl1x	4539.06	0.756243	0.161332	4.68749	2.76579e-06	3.01765e-05	3710.06	3279.73	3174.55	4891.2	4568.57	4056.38	6630.36	5295.74	5244.92
Arl15	492.197	-0.873202	0.186329	-4.68634	2.7814e-06	3.03296e-05	547.484	677.385	483.688	616.648	641.049	536.889	336.54	302.299	287.793
Ncln	3914.02	0.717857	0.153226	4.68495	2.80025e-06	3.05178e-05	2897.85	2907.97	3171.77	3585.14	4007.29	3886.84	4216.59	5671.71	4881.01
RP24-443M8.2	30.2106	-2.567	0.548031	-4.68405	2.81266e-06	3.06357e-05	93.2528	41.0536	66.7156	17.7251	4.39074	14.6158	9.31958	14.3952	10.4273
Tlr11	35.9197	3.12873	0.668038	4.68347	2.82062e-06	3.07049e-05	12.0326	4.56152	6.25458	53.1754	15.3676	24.3597	88.0182	28.7904	90.7173
Epor	24.3937	-3.37466	0.72077	-4.68203	2.8405e-06	3.09038e-05	70.1903	20.5268	57.6812	32.6516	7.31791	16.5646	7.24856	4.23388	3.12818
Stk19	925.473	0.892403	0.19072	4.67912	2.88102e-06	3.13268e-05	697.892	556.505	652.562	1105.49	783.748	981.21	1259.18	1046.62	1246.06
Col4a2	115.71	2.39072	0.510958	4.6789	2.88415e-06	3.13431e-05	55.1495	20.5268	43.0871	149.264	81.2288	54.5658	248.522	287.904	101.145
Gramd4	429.959	-0.960521	0.205322	-4.67813	2.89506e-06	3.14438e-05	509.381	567.909	679.665	398.349	328.574	481.348	289.942	300.606	313.861
Ppp1r3d	433.998	1.01593	0.217309	4.67506	2.93864e-06	3.18991e-05	168.457	127.722	174.433	908.646	761.062	798.999	357.25	254.88	354.528
RP23-351D19.8	12.8246	3.66767	0.784628	4.6744	2.94811e-06	3.19657e-05	4.01087	2.28076	0.694954	9.32902	7.31791	8.7695	37.2783	18.6291	27.1109
Gspt2	144.183	-1.25026	0.267469	-4.67441	2.94807e-06	3.19657e-05	211.573	180.18	235.589	114.747	136.845	153.954	61.095	106.694	96.9737
Mir8114	278.174	-1.92846	0.412737	-4.67238	2.97722e-06	3.22631e-05	714.938	367.202	321.764	373.161	130.259	227.033	128.403	121.936	118.871
Hacd1	100.083	1.40564	0.300899	4.67148	2.9904e-06	3.23876e-05	44.1196	54.7382	57.6812	75.565	139.772	114.978	129.439	154.113	130.341
RP24-505E24.3	32.3144	-2.0327	0.435305	-4.6696	3.01786e-06	3.26665e-05	76.2066	38.7729	56.9862	22.3896	27.808	26.3085	8.28407	19.4759	14.5982
RP23-174D11.6	130.798	-1.31043	0.280637	-4.66946	3.01993e-06	3.26704e-05	225.612	155.092	200.147	130.606	84.1559	145.184	77.6632	71.1293	87.5892
Zcchc2	2747.94	1.09055	0.233604	4.66838	3.03583e-06	3.2824e-05	1413.83	1877.06	1089.69	3929.38	3986.8	3129.74	3502.09	3104.28	2698.58
Lyrm9	175.233	-1.39295	0.298531	-4.66602	3.07094e-06	3.31849e-05	239.65	200.707	325.933	162.325	147.09	207.545	68.3436	102.46	123.042
Kdm6b	913.531	2.83008	0.606605	4.66545	3.07939e-06	3.32387e-05	282.766	141.407	256.438	1451.59	435.415	799.974	2819.69	373.429	1661.07
Rbfa	1387.95	-0.769901	0.165019	-4.66552	3.07837e-06	3.32387e-05	2051.56	1578.28	1795.76	1318.19	1216.24	1345.63	917.461	1142.3	1126.15
Fcrl1	1389.65	-1.04679	0.224397	-4.66489	3.08783e-06	3.33111e-05	1789.85	1758.46	1576.16	1610.19	1657.51	1636.97	687.578	1122.83	667.346
Maff	733.753	4.38182	0.939626	4.66337	3.11072e-06	3.35391e-05	158.429	29.6499	61.8509	653.031	147.822	318.625	3057.86	359.033	1817.47
RP23-390C13.3	108.246	-1.91207	0.410087	-4.66259	3.12256e-06	3.36478e-05	104.283	248.603	135.516	96.0889	155.871	106.208	26.9232	55.8873	44.8373
RP24-250I16.1	1020.18	-1.17501	0.252188	-4.65927	3.1734e-06	3.41764e-05	1715.65	1343.37	1260.65	1083.1	936.692	927.619	869.827	482.663	562.03
AC115865.2	38.9448	1.9765	0.424347	4.65774	3.19703e-06	3.44116e-05	15.0408	20.5268	12.5092	38.249	42.4439	40.9244	77.6632	36.4114	66.7346
RP23-211B19.2	333.592	0.816764	0.175425	4.65592	3.22545e-06	3.46836e-05	219.595	273.691	229.335	305.059	350.528	364.422	376.925	434.397	448.373
Klhl3	17.4087	-3.28518	0.705598	-4.65588	3.22592e-06	3.46836e-05	23.0625	50.1767	31.2729	6.53031	19.7583	15.5902	1.03551	5.08066	4.17091
Mir6385	24.5272	2.32356	0.499117	4.65533	3.23458e-06	3.47183e-05	5.01359	4.56152	8.33945	30.7858	43.1757	32.1549	35.2073	27.0969	34.41
Fam63b	4171.24	-0.845923	0.181707	-4.65542	3.23319e-06	3.47183e-05	4814.05	5576.45	5804.95	3730.67	4640.29	3965.77	2452.08	3369.33	3187.62
AC120859.3	232.433	-1.5527	0.33353	-4.65535	3.23427e-06	3.47183e-05	443.201	476.678	238.369	244.42	141.236	154.928	155.326	126.17	111.572
Pgm2	1708.92	0.837973	0.180012	4.6551	3.23827e-06	3.47384e-05	1209.28	1334.24	1168.22	1619.52	1837.53	1587.28	1958.15	2699.52	1966.58
Arid4a	6051.17	1.43033	0.307308	4.6544	3.2493e-06	3.48373e-05	2622.11	2084.61	2692.95	10897.2	6722.23	9488.6	8381.41	3928.2	7643.2
Irf7	7711.62	2.11181	0.453923	4.65234	3.28188e-06	3.5167e-05	2384.46	4962.93	1188.37	8135.84	9781.11	6090.91	11912.5	16653.6	8294.9
RP23-378J3.3	30.9459	2.12228	0.456502	4.64901	3.33532e-06	3.57196e-05	11.0299	18.2461	6.25458	38.249	38.7849	28.2573	54.882	43.1856	39.6237
Tarm1	56.698	2.64253	0.568443	4.64871	3.34014e-06	3.57512e-05	11.0299	15.9653	6.25458	140.868	82.6924	60.4121	94.2313	68.5889	30.2391
Klhl42	382.852	-1.38066	0.297129	-4.64669	3.37301e-06	3.60779e-05	619.68	412.817	659.511	382.49	291.985	426.783	155.326	204.073	293.007
Zfp300	22.7187	-2.52269	0.54291	-4.64661	3.37442e-06	3.60779e-05	40.1087	36.4921	27.1032	28.92	26.3445	28.2573	3.10653	11.0081	3.12818
Gm9821	127.804	-2.00772	0.432096	-4.64646	3.37673e-06	3.60824e-05	184.5	184.741	388.479	84.894	45.371	73.0792	34.1718	73.6696	81.3328
Mir1668	199.452	-1.34631	0.289773	-4.64606	3.38328e-06	3.61323e-05	377.022	200.707	325.933	209.903	133.186	190.006	130.474	119.396	108.444
Gosr1	2256.43	0.494922	0.106535	4.64565	3.3901e-06	3.61849e-05	1836.98	1924.96	1814.52	2393.83	2292.7	2194.33	2743.06	2540.33	2567.2
RP24-360E22.3	53.3247	7.2108	1.55279	4.64378	3.42094e-06	3.64938e-05	2.00544	0	0.694954	16.7922	7.31791	0.974389	361.393	71.976	18.7691
Map2k1	4835.64	0.700367	0.150841	4.64309	3.43232e-06	3.65949e-05	4294.64	3724.48	3522.72	4353.85	4788.11	4080.74	6947.23	6064.62	5744.39
Kbtbd11	84.5457	1.89941	0.40951	4.63825	3.5137e-06	3.74417e-05	26.0707	38.7729	50.0367	55.0412	58.5433	101.337	90.0893	157.501	183.52
Efr3b	206.656	1.4076	0.303606	4.63626	3.54767e-06	3.77827e-05	162.44	139.126	102.158	158.593	139.772	90.6182	405.919	265.041	396.237
Aste1	944.684	1.25679	0.271107	4.63576	3.5562e-06	3.78525e-05	386.046	335.271	541.369	1408.68	1312.1	1484.97	1216.72	682.502	1134.49
Arhgap28	33.3217	2.38579	0.51487	4.63377	3.59061e-06	3.81976e-05	7.01903	9.12303	12.5092	40.1148	51.9571	26.3085	54.882	67.7422	30.2391
Plscr3	1556.73	0.693723	0.149726	4.6333	3.59889e-06	3.82644e-05	1245.38	1176.87	1336.4	1431.07	1203.06	1528.82	1896.02	2017.87	2175.13
RP23-349B16.3	42.6751	-1.69794	0.366484	-4.63306	3.60297e-06	3.82865e-05	91.2473	72.9843	59.0711	29.8529	31.467	30.2061	31.0653	15.242	22.94
Dusp2	160.359	2.63706	0.569297	4.63214	3.61908e-06	3.84365e-05	100.272	45.6152	43.0871	37.3161	12.4404	22.411	603.702	132.097	446.288
Ankrd26	371.204	-0.85541	0.184699	-4.63138	3.63232e-06	3.85557e-05	422.144	428.783	518.436	422.604	351.26	437.501	240.238	236.251	283.622
Trip12	16073.5	0.567372	0.122534	4.63031	3.65119e-06	3.87346e-05	12141.9	13303.7	12957.4	17505	16750	15103	20451.3	18005.9	18443.8
Fnbp1	9203.46	-0.792739	0.171225	-4.6298	3.66013e-06	3.88079e-05	11676.7	10660.3	13870.6	9110.72	7501.59	9105.67	6132.28	7236.56	7536.84
Mtcp1	377.202	1.03344	0.223327	4.62747	3.70151e-06	3.92249e-05	208.565	260.006	282.846	303.193	434.684	368.319	438.02	585.123	514.065
Arap3	1561.21	-1.70689	0.369215	-4.62304	3.78158e-06	4.00513e-05	1650.47	2358.3	3467.82	1077.5	1276.97	1929.29	452.517	889.116	948.882
AC118260.5	17.8672	2.63994	0.571084	4.62269	3.78789e-06	4.0096e-05	9.02446	4.56152	4.86468	8.39611	8.0497	7.79512	41.4203	24.5565	52.1364
AC162689.1	106.251	-1.20032	0.259701	-4.62194	3.80167e-06	4.02196e-05	151.41	132.284	135.516	107.284	119.282	128.619	44.5269	77.9035	59.4355
RP24-337F7.1	90.513	2.02246	0.437742	4.62022	3.83332e-06	4.05321e-05	33.0897	54.7382	22.2385	118.479	106.841	51.6426	164.646	165.968	96.9737
Syf2	2948.08	0.745994	0.161474	4.6199	3.83923e-06	4.05723e-05	2746.44	2084.61	2262.07	2556.15	2264.89	2709.78	3916.29	3713.12	4279.36
Aagab	3293.13	-0.638385	0.138186	-4.61974	3.84227e-06	4.0582e-05	4322.72	3854.48	4077.29	3350.05	2898.62	3259.33	2340.25	2691.9	2843.52
Agpat9	138.124	2.32494	0.50356	4.617	3.89327e-06	4.1098e-05	21.0571	47.8959	35.4426	103.552	342.478	181.236	112.87	255.727	142.854
RP23-100C5.2	2046.44	-0.845322	0.183113	-4.61638	3.90483e-06	4.11917e-05	2399.5	2559.01	2863.21	1851.81	1910.71	2479.82	1256.07	1604.64	1493.19
Acer3	3179.59	0.668598	0.144834	4.6163	3.90644e-06	4.11917e-05	2362.4	2732.35	2485.15	2744.6	3189.88	3063.48	4477.54	3636.06	3924.83
F2rl1	10.6752	6.19121	1.34193	4.61366	3.95636e-06	4.16951e-05	0	0	0.694954	1.8658	0.731791	1.94878	38.3138	11.8549	40.6664
Sh2d1b1	146.637	-2.90542	0.630263	-4.60985	4.02953e-06	4.2443e-05	139.378	424.221	282.846	56.907	190.266	114.004	10.3551	69.4357	32.3246
Nipal3	1926.39	-1.56753	0.340178	-4.60798	4.06592e-06	4.28027e-05	2489.75	2086.89	3665.88	1946.97	1487	2878.35	639.944	892.503	1250.23
Ptk2b	10863.2	0.705455	0.153189	4.60513	4.12215e-06	4.33708e-05	7903.42	7551.59	8952.39	12153.8	9879.91	11515.3	14778.8	12291.8	12742.1
Carf	204.988	-0.908542	0.197347	-4.60377	4.14903e-06	4.36058e-05	225.612	237.199	309.949	216.433	213.683	227.033	142.9	135.484	136.597
Papd4	3398.7	0.912806	0.198269	4.60387	4.14708e-06	4.36058e-05	2609.07	2381.11	2268.33	3186.79	3492.84	2983.58	5820.59	3904.49	3941.51
Zfp30	79.7923	-1.9353	0.420454	-4.60289	4.16677e-06	4.37579e-05	129.351	84.388	186.943	66.236	44.6392	100.362	27.9587	31.3307	46.9228
Mtmr1	1748.06	0.814666	0.176993	4.60282	4.16807e-06	4.37579e-05	1370.72	1354.77	1216.86	1626.05	1689.7	1543.43	2737.88	1859.52	2333.63
Gm26888	108.741	-1.68117	0.365374	-4.60121	4.20034e-06	4.40725e-05	180.489	125.442	197.367	118.479	69.5201	128.619	44.5269	38.105	76.1191
Wdr19	435.079	-0.968582	0.210704	-4.59688	4.28857e-06	4.49737e-05	484.313	474.398	669.241	458.055	499.081	495.964	235.06	324.316	275.28
Abhd13	2247.92	0.771898	0.168061	4.59297	4.36976e-06	4.58001e-05	1772.81	1569.16	1673.45	2193.25	2207.81	2243.04	3450.31	2421.78	2699.62
Ncoa4	2897.15	-1.2323	0.268394	-4.59138	4.4032e-06	4.61254e-05	5203.1	3496.4	3773.6	3125.22	2379.78	2784.81	2373.39	1281.17	1656.89
Il7r	3444.53	-1.39552	0.304025	-4.59015	4.42917e-06	4.6372e-05	4961.45	5610.66	3581.1	3633.65	4894.95	2941.68	2052.38	2164.36	1160.56
Cep350	6472.55	0.830959	0.181077	4.58898	4.45406e-06	4.66072e-05	4524.26	4504.5	5536	6515.38	5316.46	5935.98	9675.79	7129.02	9115.53
Fh1	4055.44	0.614208	0.13387	4.58809	4.47315e-06	4.67814e-05	2932.95	2600.06	2999.42	4518.98	4856.9	5515.04	4268.37	4301.63	4505.63
Tanc1	1418.2	1.07212	0.233706	4.58747	4.48645e-06	4.68949e-05	687.865	1119.85	1108.45	1147.47	1197.94	1377.79	2249.12	1687.63	2187.64
Ankrd13d	170.821	-1.63938	0.357394	-4.58705	4.4956e-06	4.69649e-05	218.593	223.514	441.991	122.21	92.9374	152.979	69.3791	108.387	107.401
Mppe1	1141.19	0.73352	0.159976	4.58519	4.53573e-06	4.73584e-05	778.109	748.089	976.41	1138.14	1132.81	1320.3	1343.05	1420.89	1412.9
Thtpa	534.24	-0.701141	0.152932	-4.58467	4.54712e-06	4.74515e-05	661.794	636.331	665.071	554.144	511.522	570.992	344.824	427.622	435.86
Dennd1b	2480.84	0.923054	0.20136	4.58409	4.55962e-06	4.7556e-05	1674.54	2066.37	1735.99	1934.84	2750.07	1792.88	3452.39	3609.81	3310.66
Zfp964	30.0107	-2.26347	0.49386	-4.58321	4.57894e-06	4.77315e-05	42.1142	36.4921	69.4954	34.5174	20.4901	35.078	12.4261	5.92744	13.5555
Cacybp	2479.71	1.11296	0.24293	4.58138	4.61908e-06	4.81238e-05	1652.48	2025.31	1239.8	1914.31	2864.23	2004.32	3704.01	3786.79	3126.1
Adcy4	18.6406	4.78159	1.04393	4.58038	4.64129e-06	4.83289e-05	2.00544	0	0.694954	20.5238	41.7121	17.539	17.6036	49.9598	17.7264
Oxld1	61.7534	-1.41725	0.309465	-4.57968	4.65684e-06	4.84645e-05	103.28	84.388	84.0894	48.5109	60.0068	73.0792	28.9942	29.6372	43.7946
Poc1b	679.531	-1.07867	0.235646	-4.57753	4.70509e-06	4.89401e-05	849.302	1010.38	904.135	593.325	784.48	668.431	317.901	557.179	430.647
Sec24b	3965.19	0.827559	0.180824	4.5766	4.72594e-06	4.90813e-05	3035.23	2800.77	3253.77	4003.08	3051.57	3400.62	6096.04	4474.37	5571.3
Oas1b	493.003	1.11953	0.244622	4.57658	4.72635e-06	4.90813e-05	178.484	328.429	206.401	662.36	790.334	746.382	475.298	570.728	478.612
RP23-322E23.8	217.07	-1.09485	0.239219	-4.57677	4.72217e-06	4.90813e-05	272.739	321.587	268.947	243.487	224.66	221.186	95.2668	170.202	135.555
Trim17	1375.98	1.21945	0.266737	4.57173	4.83714e-06	5.02046e-05	986.674	629.489	784.603	1787.44	1025.97	1566.82	2022.35	1537.75	2042.7
Ido1	7.03794	6.48297	1.41841	4.57059	4.86358e-06	5.04518e-05	0	0	0	0.932902	0.731791	3.89756	21.7457	11.0081	25.0255
RP23-147O14.2	372.604	-0.754893	0.165354	-4.56532	4.98722e-06	5.17063e-05	438.188	462.994	373.885	431.933	464.687	429.706	267.161	225.243	259.639
RP24-80F7.5	105.555	-1.65836	0.363433	-4.56304	5.04173e-06	5.22432e-05	160.435	177.899	163.314	79.2966	117.087	94.5158	32.1008	84.6777	40.6664
Ubxn7	1315.4	-0.821568	0.180066	-4.5626	5.05234e-06	5.23249e-05	1487.03	1553.2	2044.55	1227.7	1266.73	1377.79	885.36	917.059	1079.22
Tra2b	2103.37	1.02603	0.224994	4.56024	5.10957e-06	5.2889e-05	1366.7	1710.57	1067.45	2229.63	2142.68	1992.63	3371.62	2283.76	2765.31
Numbl	162.507	-1.19787	0.262874	-4.55684	5.19299e-06	5.37234e-05	235.639	198.426	281.456	130.606	125.136	177.339	79.7342	114.315	119.914
Per3	478.434	-1.54093	0.338194	-4.55635	5.20503e-06	5.38136e-05	612.661	515.451	986.139	547.613	341.014	573.915	213.315	186.291	329.502
Phf11b	1469.49	2.20052	0.482967	4.55626	5.20731e-06	5.38136e-05	501.359	985.287	227.945	1021.53	1842.65	796.076	2654.01	3322.75	1873.78
Rufy3	5594.4	1.06862	0.234636	4.55437	5.25423e-06	5.42691e-05	4627.54	3336.75	3733.99	5687.9	4163.16	4254.18	10337.5	6770.83	7437.78
Ltbr	4296.24	0.90702	0.199208	4.55314	5.28522e-06	5.45599e-05	2894.85	2638.84	2967.45	5002.22	3578.46	5635.87	5492.34	4741.95	5714.15
Kat6b	604.574	-1.02128	0.224355	-4.55208	5.3119e-06	5.48058e-05	832.256	688.789	885.371	750.053	483.714	611.917	370.712	352.259	466.099
Clcn6	1535.47	0.765178	0.1681	4.55192	5.31592e-06	5.48177e-05	976.647	1334.24	1310.68	1346.18	1407.23	1296.91	2217.02	1895.93	2034.36
Arhgef4	201.987	-1.62131	0.356255	-4.55098	5.33968e-06	5.50331e-05	346.94	228.076	456.585	152.063	97.3282	199.75	82.8407	117.702	136.597
Mavs	1408.81	-1.07011	0.235223	-4.54934	5.38139e-06	5.54034e-05	1946.28	1774.43	2457.36	1247.29	988.649	1320.3	731.069	1053.39	1160.56
RP23-242C19.7	8474.59	0.978182	0.215015	4.54936	5.38105e-06	5.54034e-05	4981.5	5528.56	5526.27	9325.28	8974.68	10344.1	13182	7581.19	10827.7
AC124659.2	52.6481	-1.55126	0.341036	-4.54869	5.3982e-06	5.55467e-05	88.2392	75.265	72.9701	64.3702	41.7121	50.6683	17.6036	29.6372	33.3673
Pgam2	199.589	1.34148	0.294999	4.54741	5.4309e-06	5.58532e-05	136.37	86.6688	126.482	217.366	122.209	208.519	310.653	248.106	339.929
Pik3ap1	17120.3	1.08978	0.239713	4.54618	5.4628e-06	5.61512e-05	13258.9	11289.8	9060.81	20647.9	13320.8	14972.5	28663.9	21470	21397.8
RP24-166N8.9	51.4277	2.76659	0.608587	4.54592	5.4696e-06	5.61608e-05	20.0544	9.12303	18.7638	37.3161	14.6358	24.3597	179.143	36.4114	123.042
Best1	78.898	-1.70998	0.376157	-4.54593	5.46932e-06	5.61608e-05	131.356	152.811	113.277	73.6992	35.8577	81.8487	51.7754	28.7904	40.6664
Mdm1	208.649	-1.61412	0.355102	-4.54552	5.47988e-06	5.62363e-05	231.628	396.852	286.321	188.446	321.988	155.902	76.6276	130.404	89.6746
RP23-214I6.5	19.6533	-2.28367	0.5031	-4.5392	5.64683e-06	5.79185e-05	35.0951	45.6152	29.1881	13.9935	11.7087	19.4878	5.17754	9.31455	7.2991
Simc1	148.741	-0.867179	0.191051	-4.539	5.65216e-06	5.79422e-05	187.508	200.707	202.232	143.667	141.967	138.363	123.226	95.6858	105.316
Arhgef6	8581.06	-0.826667	0.182222	-4.53659	5.71718e-06	5.85774e-05	9324.27	10838.2	11960.2	8721.7	9671.35	8602.88	4885.53	6923.25	6302.25
Arl2	1034.81	0.975899	0.215341	4.53187	5.84641e-06	5.98695e-05	793.15	636.331	664.376	1136.27	821.069	1137.11	1528.41	1103.35	1493.19
Smim3	350.828	-0.965473	0.213052	-4.53163	5.85295e-06	5.99045e-05	527.43	535.978	471.179	245.353	320.524	273.803	252.664	320.928	209.588
Soat2	85.5942	2.61437	0.576951	4.53135	5.86071e-06	5.99518e-05	7.01903	47.8959	10.4243	92.3573	152.212	99.3877	90.0893	158.347	112.615
Bmp2k	9302.57	1.46354	0.323131	4.52924	5.91956e-06	6.05216e-05	4132.2	3601.32	4570.71	15107.4	8972.49	13397.9	15389.7	6465.14	12086.3
Fam222a	31.6591	-3.26854	0.721829	-4.52813	5.95068e-06	6.08073e-05	121.329	15.9653	98.6834	13.9935	4.39074	5.84634	5.17754	10.1613	9.38455
Papd7	2085.5	1.18227	0.26111	4.52785	5.95861e-06	6.08559e-05	1124.05	1409.51	770.704	3062.72	2643.23	2281.05	3057.86	2260.89	2159.49
Plekhg3	1248.16	-1.65568	0.365687	-4.52759	5.96613e-06	6.09003e-05	2121.75	2018.47	3002.9	446.86	663.002	713.253	383.138	1095.73	788.302
Hagh	714.821	-0.966745	0.213547	-4.52708	5.9804e-06	6.10134e-05	1070.9	777.738	900.66	864.8	690.81	720.074	387.28	566.494	454.629
Fbrs	5929.19	1.35225	0.298916	4.52386	6.07231e-06	6.19182e-05	4055.99	2796.21	4860.51	4759.66	2657.86	4310.7	11509.7	7517.69	10894.4
RP23-73A4.3	207.606	2.52091	0.55749	4.52189	6.12894e-06	6.24624e-05	92.2501	27.3691	48.6468	332.113	135.381	252.367	501.186	119.396	359.741
Plscr4	451.203	-0.976964	0.216076	-4.5214	6.14325e-06	6.25417e-05	487.321	542.82	667.156	458.988	478.591	561.248	258.877	252.34	353.485
Ccl7	1979.9	4.22825	0.935147	4.52149	6.14063e-06	6.25417e-05	96.2609	296.499	34.7477	2034.66	6200.46	1191.68	2763.77	3889.25	1311.75
Prkag2	551.872	-1.54031	0.340717	-4.52079	6.1608e-06	6.26872e-05	790.142	558.786	1020.89	627.843	414.194	737.613	245.416	191.372	380.596
Birc3	7279.33	2.24216	0.496143	4.51917	6.20818e-06	6.31357e-05	4011.87	1498.46	2969.54	8166.62	3152.55	5579.35	20063	5600.58	14472
Dtnbp1	3596.82	-0.847535	0.187592	-4.51797	6.24352e-06	6.34614e-05	5153.97	4299.23	4090.5	4049.73	3825.07	3426.93	2490.4	2973.03	2062.52
RP23-95L9.5	251.452	-0.861294	0.190717	-4.51609	6.29923e-06	6.39938e-05	308.837	296.499	368.326	218.299	272.226	260.162	160.504	190.525	187.691
Mir99ahg	106.67	-1.61714	0.358355	-4.51268	6.40133e-06	6.49966e-05	108.294	271.41	165.399	61.5715	95.1328	82.8231	57.9885	55.8873	61.521
Ifi44	638.621	2.49313	0.552648	4.51124	6.445e-06	6.54053e-05	209.568	339.833	73.6651	473.914	900.834	267.957	875.005	1766.38	840.439
Ints5_1	1715.27	0.690527	0.153104	4.51017	6.4775e-06	6.57003e-05	1018.76	1149.5	974.325	2699.82	2272.94	2262.53	1762.44	1514.04	1783.06
RP24-320I19.2	1314.35	0.93457	0.207259	4.50918	6.50785e-06	6.59733e-05	862.337	748.089	1143.89	1154.93	1255.02	1380.71	1902.23	1494.56	1887.34
Ing2	199.344	-1.07187	0.237812	-4.50722	6.56813e-06	6.65492e-05	296.805	301.06	290.491	139.002	191.729	153.954	109.764	177.823	133.469
RP23-218L17.1	400.472	-0.883192	0.195977	-4.50661	6.58709e-06	6.66708e-05	489.326	570.19	478.823	366.63	455.174	414.116	222.634	313.307	294.049
Selt	8368.26	0.666612	0.147918	4.50663	6.58667e-06	6.66708e-05	5996.25	6666.66	6750.78	7200.13	8853.2	9032.59	10518.7	9402.61	10893.4
AC116511.4	28.5135	-2.40651	0.53403	-4.50632	6.59631e-06	6.67289e-05	55.1495	25.0883	82.0045	21.4567	21.2219	20.4622	5.17754	13.5484	12.5127
Pias3	509.922	-1.08997	0.241935	-4.5052	6.63115e-06	6.70459e-05	600.628	707.035	880.506	465.518	461.028	446.27	243.345	406.453	378.51
Lair1	6867.69	1.17116	0.25998	4.5048	6.6435e-06	6.71354e-05	4020.9	6091.9	3200.26	5445.35	7009.09	6087.01	11483.8	8416.96	10054
Zfp72	116.072	-1.34868	0.299584	-4.50184	6.73691e-06	6.80435e-05	142.386	187.022	182.773	85.8269	136.845	110.106	48.6689	86.3712	64.6491
Slc16a7	2216.43	-0.953312	0.211815	-4.50069	6.77344e-06	6.83764e-05	2880.81	2098.3	3302.42	2389.16	2157.32	2836.45	1530.48	1283.71	1469.2
Arrdc2	588.254	-1.22375	0.272014	-4.49885	6.83229e-06	6.89342e-05	917.487	793.704	1201.58	343.308	292.716	495.964	330.327	430.163	489.039
Edaradd	74.7298	-1.41916	0.315518	-4.49787	6.86374e-06	6.92151e-05	80.2174	100.353	144.55	86.7599	62.934	75.028	42.4559	40.6453	39.6237
RP24-530N5.3	175.98	0.782948	0.174115	4.49673	6.9006e-06	6.95502e-05	122.332	123.161	117.447	197.775	204.17	195.852	211.244	193.912	217.93
Arhgap39	522.164	-1.31424	0.292404	-4.49459	6.97036e-06	7.02164e-05	850.305	574.751	1038.96	443.128	305.157	493.041	272.339	309.92	411.878
Lif	20.5996	4.57829	1.01876	4.49396	6.99093e-06	7.03867e-05	2.00544	0	3.47477	12.1277	5.12254	5.84634	108.728	8.46777	39.6237
Zfp174	88.9649	-1.54495	0.344119	-4.48956	7.13691e-06	7.18186e-05	109.296	123.161	126.482	84.894	98.06	135.44	27.9587	33.8711	61.521
Brip1os	3836.71	0.896645	0.199777	4.48822	7.18209e-06	7.22354e-05	2168.88	3136.04	2958.42	3051.52	3954.6	3885.87	5287.31	4567.51	5520.2
Cited2	4233.94	1.4255	0.317768	4.48597	7.25831e-06	7.29638e-05	3465.39	1391.26	2382.3	4425.69	3278.42	3697.81	7379.03	5139.94	6945.61
RP24-280G4.3	171.842	1.02737	0.22904	4.48553	7.27339e-06	7.3077e-05	125.34	102.634	100.768	194.044	200.511	151.03	261.984	214.235	196.033
Accs	343.325	-0.856783	0.191023	-4.48525	7.283e-06	7.31353e-05	417.131	390.01	512.876	346.107	296.375	394.628	240.238	250.646	241.913
Plin2	12403.1	-1.38005	0.307862	-4.48269	7.37086e-06	7.39787e-05	21545.4	21569.1	13922.7	10894.4	13934	7850.66	8094.57	8916.56	4900.82
RP24-114E18.6	544.951	1.27475	0.284511	4.48049	7.44721e-06	7.46856e-05	340.924	408.256	226.555	488.84	670.32	425.808	912.283	806.978	624.594
Abcg3	419.886	1.43515	0.320315	4.48044	7.44908e-06	7.46856e-05	173.47	312.464	202.927	276.139	406.876	561.248	582.991	526.695	736.166
Fahd1	180.864	-1.40485	0.313722	-4.47801	7.53431e-06	7.55006e-05	311.845	200.707	296.745	179.117	125.868	206.571	69.3791	127.017	110.529
Nedd4l	1982.2	-0.85935	0.19195	-4.47695	7.57186e-06	7.58373e-05	2067.6	3126.92	2389.95	1794.9	2265.62	2020.88	1366.87	1392.1	1414.98
RP23-279E21.1	220.495	1.5512	0.346572	4.47583	7.61153e-06	7.61788e-05	116.315	187.022	67.4105	178.184	219.537	154.928	411.097	345.485	304.477
RP24-320A12.5	432.547	0.874829	0.195459	4.47576	7.61391e-06	7.61788e-05	332.902	342.114	295.355	414.208	381.263	352.729	717.608	493.671	563.073
Abcc1	6247.07	-0.913647	0.204172	-4.47488	7.64527e-06	7.64527e-05	7041.09	6434.02	9172	7444.55	5734.31	8370.98	3926.65	3919.73	4180.3
Mir24-1	29.6523	-2.19953	0.491627	-4.47398	7.67755e-06	7.67355e-05	55.1495	45.6152	50.7316	41.0477	23.4173	17.539	17.6036	8.46777	7.2991
Dpp9	2611.58	0.552784	0.123561	4.47378	7.68474e-06	7.67673e-05	2008.44	2130.23	2314.2	2660.64	2376.86	2542.18	3223.54	2964.57	3283.55
Hebp1	835.13	-0.639864	0.143059	-4.47272	7.72296e-06	7.7109e-05	1060.88	921.426	896.49	935.7	862.781	990.954	581.956	652.865	613.124
Mgat1	10117.3	0.613703	0.137314	4.46933	7.84655e-06	7.83021e-05	6608.91	5731.54	7056.56	13705.3	12922.7	15331	9635.41	10186.7	9877.76
Zmiz2	7166.16	1.0768	0.240941	4.46915	7.85295e-06	7.83252e-05	5894.98	3779.22	5326.13	7613.41	4780.79	5442.94	11661.9	9810.76	10185.4
Inpp4b	1008.68	1.19769	0.268034	4.46845	7.87902e-06	7.85444e-05	503.364	919.145	635.883	630.641	978.404	709.356	1633	1696.09	1372.23
Srp19	1139.42	0.738877	0.16537	4.46802	7.89469e-06	7.86597e-05	880.386	889.496	810.316	948.761	1331.86	1093.26	1386.55	1470	1444.18
Pak1	2153.09	0.768002	0.171903	4.46765	7.90851e-06	7.87564e-05	1435.89	1500.74	1802.02	2056.12	2191.71	2312.23	2573.24	2359.97	3145.91
Trim55	6.66765	6.11233	1.3684	4.46678	7.94052e-06	7.90342e-05	0	0	0	3.73161	5.85433	5.84634	8.28407	14.3952	21.8973
Pnpt1	2985.12	1.28146	0.286914	4.46634	7.95697e-06	7.91567e-05	1407.82	2107.42	1214.08	2960.1	4638.09	3063.48	3715.41	4691.99	3067.71
Ttc9c	1786.87	0.655381	0.146752	4.4659	7.97333e-06	7.92784e-05	1350.66	1589.69	1417.01	1538.35	1743.86	1591.18	2570.13	2155.89	2125.08
Slc22a15	279.981	1.23325	0.276269	4.46393	8.04717e-06	7.99711e-05	118.321	246.322	170.959	237.89	254.663	251.392	494.973	348.025	397.279
2022-03-02	2574.24	0.651667	0.146019	4.4629	8.08578e-06	8.03132e-05	1865.06	1888.47	1966.02	2399.42	2961.56	3100.51	3124.13	3069.57	2793.47
Serpinb6a	21212.7	-0.642838	0.144078	-4.46174	8.1297e-06	8.07076e-05	27298	24340.2	23651.4	19784	22725.8	24894.7	14861.6	16607.8	16750.4
Slc46a3	2389.97	-1.60047	0.358791	-4.46074	8.16782e-06	8.09602e-05	4554.34	1961.45	4902.9	2262.29	1404.31	2656.19	1146.31	1142.3	1479.63
Kank2	1237.64	-1.35998	0.304874	-4.46079	8.16574e-06	8.09602e-05	1779.82	1452.84	2251.65	1248.22	809.361	1457.69	600.595	569.881	968.694
RP23-68E6.1	85.0708	-1.20785	0.270771	-4.46078	8.16619e-06	8.09602e-05	128.348	100.353	159.144	70.9005	64.3976	72.1048	46.5979	64.355	59.4355
Neo1	260.149	-1.25275	0.28086	-4.46038	8.18133e-06	8.10523e-05	287.78	444.748	300.22	307.858	316.134	255.29	140.829	186.291	102.187
Dda1	1325.65	0.620785	0.139194	4.45985	8.20151e-06	8.12102e-05	1152.12	1021.78	1054.94	1297.67	1176.72	1255.01	1770.72	1465.77	1736.14
RP23-133N24.2	440.764	-0.842211	0.189028	-4.45548	8.37071e-06	8.28429e-05	557.511	428.783	629.628	461.786	496.154	484.272	325.15	271.815	311.776
Teddm2	360.837	-1.82787	0.410297	-4.45499	8.38977e-06	8.29886e-05	911.471	449.309	425.312	483.243	167.58	306.933	186.392	160.888	156.409
RP23-32M15.2	766.954	0.883056	0.198272	4.45375	8.43818e-06	8.34244e-05	601.631	565.628	437.821	757.516	870.099	717.151	1150.45	872.18	930.113
Med1	2734.39	0.677728	0.152237	4.45179	8.51575e-06	8.41479e-05	1835.98	2383.39	2209.95	2618.65	2766.9	2521.72	3364.37	3161.02	3747.56
Il1rl2	51.6234	-2.5795	0.579515	-4.45114	8.54138e-06	8.43143e-05	50.1359	104.915	105.633	27.987	54.1525	78.9255	10.3551	26.2501	6.25637
RP23-336M16.3	18.6013	-2.43411	0.546839	-4.45124	8.53759e-06	8.43143e-05	30.0815	50.1767	31.2729	7.46321	10.9769	17.539	5.17754	8.46777	6.25637
Zfp784	120.259	-1.20794	0.271507	-4.44901	8.62681e-06	8.51137e-05	180.489	125.442	205.706	125.942	89.2785	130.568	78.6987	71.1293	75.0764
Cyth4	12480.5	-0.723158	0.162591	-4.44771	8.67912e-06	8.55857e-05	17922.6	16284.6	18466.3	9767.48	7783.33	10188.2	9638.51	10424.7	11848.5
Rmdn1	462.992	-1.23879	0.278728	-4.44444	8.81213e-06	8.68527e-05	772.093	419.659	836.724	480.444	338.087	456.014	296.155	272.662	295.092
RP24-84E18.1	165.697	3.0192	0.679499	4.44327	8.86021e-06	8.72817e-05	75.2038	22.8076	11.1193	250.018	180.021	62.3609	388.316	370.042	131.384
RP23-41J14.4	154.43	1.93998	0.43667	4.44266	8.88529e-06	8.74838e-05	83.2256	57.019	50.7316	203.373	101.719	158.825	367.606	120.242	247.127
RP23-218F13.7	10.4573	-5.43748	1.224	-4.44239	8.89647e-06	8.7549e-05	43.1169	25.0883	15.289	0.932902	2.92716	4.87195	0	0.846777	1.04273
Lipe	1416.04	0.790301	0.178009	4.43967	9.00973e-06	8.86098e-05	967.623	969.322	1073.01	1588.73	1206.72	1728.57	1610.22	1727.42	1872.74
Coro2b	17.1573	-2.80603	0.632049	-4.43958	9.01352e-06	8.86098e-05	31.0843	31.9306	25.0183	28.92	15.3676	9.74389	4.14203	5.08066	3.12818
Cnrip1	1620.69	-1.08934	0.245406	-4.43892	9.04098e-06	8.88343e-05	2334.33	1416.35	1939.62	2612.12	1688.24	1917.6	984.769	870.487	822.712
Svip	116.891	-1.15936	0.261207	-4.43845	9.0608e-06	8.89833e-05	158.429	132.284	173.043	125.942	100.987	151.03	80.7697	57.5808	71.9482
Mlph	24.6249	-2.46026	0.554466	-4.43718	9.11466e-06	8.94665e-05	41.1114	22.8076	61.1559	26.1212	23.4173	23.3853	4.14203	5.92744	13.5555
Trim62	196.361	-0.811457	0.182978	-4.43473	9.21866e-06	9.0441e-05	244.663	221.234	277.287	214.567	184.411	197.801	134.616	145.646	147.025
RP23-116M12.7	1301.3	1.54604	0.348782	4.43269	9.30634e-06	9.12545e-05	860.332	535.978	905.525	978.614	576.651	1117.62	2786.55	1385.33	2565.11
Ppt1	15562.1	0.973715	0.219711	4.4318	9.34515e-06	9.15882e-05	9255.09	9476.55	12753.8	14335.9	13645.7	18746.3	20692.6	17128.6	24024.5
Tprn	360.062	-1.0997	0.248195	-4.43079	9.38898e-06	9.19707e-05	478.296	469.836	567.777	314.388	303.693	398.525	162.575	274.356	271.109
Abhd17c	1411.6	1.30176	0.293822	4.43043	9.4046e-06	9.20767e-05	813.204	809.669	649.087	1915.25	1451.87	1468.4	2707.86	1236.29	1652.72
Ppp1r11	1055.26	0.729509	0.164751	4.42794	9.5139e-06	9.30993e-05	861.335	809.669	809.621	962.754	912.543	1025.06	1559.48	1130.45	1426.45
Dgkd	7508.13	-0.503719	0.113767	-4.42765	9.52648e-06	9.31748e-05	8725.65	8849.34	9317.94	7379.25	7696.24	6635.59	6542.34	6391.47	6035.31
Lrrtm2	42.787	3.08761	0.697391	4.42737	9.53906e-06	9.32502e-05	1.00272	18.2461	4.86468	59.7057	88.5467	40.9244	90.0893	38.9517	42.7518
RP24-456G16.4	2031.87	-1.80822	0.40857	-4.42572	9.61232e-06	9.39186e-05	2142.81	4431.51	3093.93	1211.84	2765.44	1882.52	558.139	1376.86	823.755
Celf3	32.8976	-2.16522	0.4893	-4.42513	9.63847e-06	9.41261e-05	35.0951	68.4227	77.8348	28.92	21.2219	24.3597	6.21305	15.242	18.7691
Sipa1l2	1244.22	-1.14835	0.259521	-4.42488	9.64943e-06	9.41851e-05	1751.75	1208.8	1509.44	2143.81	1226.48	1338.81	754.886	661.333	602.697
Pcnx	2675.86	0.762846	0.172452	4.42351	9.71094e-06	9.47373e-05	2043.54	1751.62	2136.98	2912.52	2332.95	2824.75	3719.55	2887.51	3473.33
Arhgap31	4102.69	-0.998921	0.225833	-4.42328	9.72152e-06	9.47922e-05	6200.81	4878.54	5504.73	5276.49	3242.56	3520.47	3139.66	2570.81	2590.14
Gpr141	1371.93	2.07155	0.468347	4.42311	9.72892e-06	9.48161e-05	298.81	935.111	330.798	863.867	2245.13	1126.39	2375.46	2456.5	1715.29
Topors	1677.82	-0.605691	0.136988	-4.42148	9.80266e-06	9.54863e-05	2290.21	2061.81	1849.27	1696.95	1630.43	1497.64	1409.33	1326.9	1337.82
Fnbp1l	2899.84	1.32377	0.2995	4.41994	9.87272e-06	9.61199e-05	1954.3	2356.02	1671.36	1727.73	1727.03	1698.36	6835.39	2851.1	5277.25
Gpam	453.254	-0.754945	0.170851	-4.41873	9.92822e-06	9.66112e-05	492.335	554.224	571.947	525.224	482.982	494.99	267.161	359.88	330.545
Sntb1	58.289	1.85865	0.420792	4.41703	1.00067e-05	9.73258e-05	23.0625	36.4921	25.0183	33.5845	65.8612	43.8475	71.4501	143.952	81.3328
Mmp13	3326.38	3.92898	0.889817	4.41549	1.0078e-05	9.79694e-05	252.685	517.732	159.839	3409.76	9530.84	1924.42	3224.57	9155.35	1762.21
RP23-466C10.2	18.8506	-5.7521	1.30316	-4.41396	1.01496e-05	9.86052e-05	29.0788	4.56152	120.922	5.59741	0.731791	5.84634	2.07102	0.846777	0
B3gnt2	8002.78	1.0425	0.236186	4.41387	1.01537e-05	9.86052e-05	4550.33	4908.19	5197.56	8987.57	8245.09	9945.59	12836.2	6838.57	10515.9
Kif3c	819.466	-0.900097	0.203956	-4.41318	1.01861e-05	9.88696e-05	1040.82	1233.89	1354.46	614.782	491.763	693.765	624.412	571.574	749.721
N4bp1	3549.21	1.37422	0.311398	4.41306	1.01918e-05	9.88748e-05	2358.39	1662.67	1929.89	4407.03	3192.8	2957.27	7293.09	3203.36	4938.36
Amotl2	122.702	1.99361	0.451779	4.41281	1.0204e-05	9.8943e-05	24.0652	18.2461	13.8991	290.132	390.776	145.184	90.0893	78.7503	53.1791
B3gnt7	196	2.14409	0.485909	4.41253	1.02167e-05	9.90167e-05	69.1875	66.142	118.837	120.344	76.1062	179.288	493.938	149.033	491.125
Arid5b	4968.34	1.30868	0.296655	4.41145	1.0268e-05	9.94636e-05	2914.9	1929.52	3258.64	6696.37	4174.13	5651.46	8259.22	4641.18	7189.61
Samd4	370.466	-4.34253	0.984516	-4.41083	1.02977e-05	9.97009e-05	1261.42	207.549	870.777	528.955	79.0334	270.88	78.6987	11.8549	25.0255
AC121131.6	71.1765	1.27904	0.290323	4.40559	1.05497e-05	0.000102089	52.1413	43.3344	38.2225	74.6321	49.7618	58.4634	113.906	92.2987	117.828
Ccr5	14720.4	1.05827	0.240245	4.40498	1.05794e-05	0.000102273	6416.39	10737.8	6505.46	17358.5	21645.6	20575.2	18825.5	15454.5	14964.2
Mrm1	238.893	-1.01599	0.230642	-4.40507	1.05751e-05	0.000102273	360.978	332.991	330.798	200.574	218.074	200.724	118.048	207.46	180.392
AC152939.2	408.824	-0.771252	0.175159	-4.40315	1.0669e-05	0.000103087	607.647	538.259	618.509	336.777	250.272	290.368	376.925	321.775	338.887
Extl3	6697.68	1.33452	0.303146	4.40225	1.07132e-05	0.000103462	2703.33	3142.88	3754.14	8779.54	5778.22	11906.1	7797.38	6061.23	10356.4
RP23-308E4.6	8.43252	6.76935	1.5378	4.40196	1.07276e-05	0.000103549	0	0	0	3.73161	0.731791	0.974389	45.5624	5.08066	19.8118
B3gnt8	2659.05	-1.09462	0.248815	-4.39936	1.08571e-05	0.000104746	3945.7	3546.58	4759.04	1742.66	1773.86	2425.26	1359.62	2238.03	2140.72
Fbxo7	1055.83	0.83659	0.190214	4.39815	1.09176e-05	0.000105269	771.09	620.366	840.199	1140.01	928.642	1199.47	1490.1	1182.1	1330.52
Tmem178	55.8524	2.27619	0.517543	4.39806	1.09222e-05	0.000105269	39.106	20.5268	13.2041	36.3832	14.6358	25.3341	144.971	67.7422	140.768
Gm28033	216.629	1.13761	0.258698	4.39746	1.09523e-05	0.000105505	130.353	180.18	172.349	110.082	146.358	152.005	433.878	270.969	353.485
Rtn4rl1	140.539	-2.48557	0.565266	-4.39717	1.09669e-05	0.000105593	175.476	141.407	408.633	89.5586	88.5467	230.93	21.7457	35.5646	72.991
Tars2	1040.9	1.02343	0.232838	4.39548	1.1053e-05	0.000106369	493.337	549.663	746.38	1246.36	1151.84	1533.69	1046.9	1133.83	1466.08
RP24-443B5.2	155.855	-0.846272	0.192553	-4.39501	1.10766e-05	0.000106435	208.565	200.707	182.773	154.862	153.676	173.441	101.48	104.154	123.042
Kdm6bos	104.248	2.81819	0.641222	4.39503	1.10757e-05	0.000106435	24.0652	22.8076	29.883	169.788	48.2982	97.4389	303.404	42.3388	200.204
Dcaf4	201.426	-1.23626	0.281279	-4.39513	1.10707e-05	0.000106435	250.679	303.341	279.371	178.184	219.537	229.956	75.5921	158.347	117.828
Ccdc112	141.208	-1.4207	0.323312	-4.39419	1.11186e-05	0.000106785	236.641	155.092	284.931	98.8876	99.5235	140.312	66.2726	74.5164	114.7
Sertad3	631.571	1.13047	0.25739	4.39207	1.12275e-05	0.000107777	322.875	499.486	427.397	477.646	700.324	532.017	737.282	1127.91	859.208
Camsap1	803.201	0.908398	0.206904	4.39044	1.13122e-05	0.000108536	601.631	629.489	726.922	616.648	414.925	558.325	1234.33	1057.62	1388.91
RP23-278C10.6	8.04107	5.96853	1.35966	4.38973	1.1349e-05	0.000108834	0	0	0	13.0606	12.4404	6.82073	12.4261	20.3226	7.2991
Neurl1a	13.767	-2.94489	0.670889	-4.38953	1.13597e-05	0.000108883	21.0571	20.5268	44.477	6.53031	10.2451	9.74389	2.07102	5.08066	4.17091
Mospd1	696.322	-0.836684	0.190648	-4.38864	1.14061e-05	0.000109273	842.283	912.303	759.584	695.945	948.401	704.484	457.695	520.768	425.433
Avpi1	136.112	-1.70845	0.38943	-4.38704	1.14903e-05	0.000110025	211.573	312.464	218.215	55.0412	114.891	87.695	52.8109	116.008	56.3073
Wipi2	1796.36	-0.765413	0.17449	-4.38658	1.15148e-05	0.000110204	2205.98	1984.26	2603.99	1849.01	1565.3	1955.6	1287.14	1226.98	1489.02
Fzd5	868.086	1.13833	0.259631	4.38443	1.1629e-05	0.000111186	495.343	355.798	479.518	1325.65	1077.93	1136.14	1257.11	674.881	1010.4
Mid1ip1	2544.09	-1.55816	0.355376	-4.38454	1.16233e-05	0.000111186	4612.5	4887.66	4627.7	1066.31	1520.66	1385.58	754.886	2388.76	1652.72
Hmga2	319.397	-2.30001	0.524651	-4.38388	1.16582e-05	0.00011141	500.356	809.669	414.887	170.721	498.349	131.543	80.7697	187.984	80.2901
Zfand4	72.4517	-1.83782	0.419278	-4.3833	1.16896e-05	0.000111654	67.1821	134.565	134.126	44.7793	97.3282	80.8743	22.7812	38.105	32.3246
Vps13d	3702.25	-0.742621	0.169464	-4.38217	1.17502e-05	0.000112121	4599.47	4575.2	5327.52	3893.93	2888.38	3364.57	3123.09	2574.2	2973.86
Clec2d	2839.11	1.45828	0.332771	4.38223	1.1747e-05	0.000112121	1698.6	1131.26	1405.89	3443.34	2340.27	3883.92	4925.91	2179.6	4543.17
RP23-375G9.2	253.811	0.908784	0.207387	4.38206	1.1756e-05	0.000112121	153.416	212.11	192.502	198.708	262.713	225.084	383.138	316.695	339.929
Plekhm3	2559.38	-0.607919	0.13876	-4.38108	1.18091e-05	0.000112571	3549.62	3247.8	3501.18	2207.25	1989.01	1779.24	2358.89	2333.72	2067.73
Nr4a2	27.2001	2.61575	0.597136	4.38049	1.18412e-05	0.000112821	12.0326	6.84227	7.64449	21.4567	13.904	16.5646	85.9472	22.0162	58.3928
AC123856.2	267.179	2.47516	0.565084	4.38016	1.18593e-05	0.000112937	129.351	61.5805	31.2729	485.109	313.206	148.107	610.95	408.146	216.887
RP23-352I19.1	161.194	1.16272	0.265486	4.37957	1.18911e-05	0.000113184	73.1984	118.599	104.243	158.593	207.829	134.466	212.279	241.331	200.204
Dhx58	6041.01	1.94821	0.4449	4.37898	1.19235e-05	0.000113436	1921.21	4648.18	1357.94	4796.05	7364.01	3721.19	9553.6	13594.2	7412.75
Ikzf5	883.487	0.959746	0.219208	4.37824	1.19643e-05	0.000113768	438.188	419.659	482.298	1255.69	1560.18	1181.93	1011.69	652.865	948.882
RP23-262J21.8	1354.91	-1.27823	0.292005	-4.37744	1.20084e-05	0.00011413	2507.8	2141.63	1345.43	1426.41	933.765	1369.02	626.483	891.656	952.011
Nrg1	167.181	4.81999	1.10117	4.37714	1.20246e-05	0.000114227	18.0489	2.28076	5.55963	458.988	80.497	186.108	551.926	54.1937	147.025
Srsf4	1841.95	0.652022	0.149028	4.37518	1.21334e-05	0.000115204	1413.83	1300.03	1715.84	1799.57	1648.72	1718.82	2394.1	2205.01	2381.59
Cog5	3713.33	-0.76244	0.174394	-4.37193	1.23151e-05	0.000116871	4968.47	4025.54	5209.37	3679.36	3370.63	3786.48	3202.83	2378.6	2798.68
RP24-122D14.1	342.13	-0.793564	0.181527	-4.37161	1.23333e-05	0.000116986	404.095	426.502	458.67	313.455	368.091	363.447	214.35	239.638	290.921
Mtrr	398.14	-0.864289	0.197814	-4.36921	1.24696e-05	0.000118221	610.655	513.171	501.062	397.416	321.988	344.934	359.322	266.735	267.981
Mgat4b	2603.57	-0.671397	0.153686	-4.36862	1.25034e-05	0.000118482	3599.76	3058.5	4093.28	1889.13	1872.65	2159.25	2250.16	2205.01	2304.43
Zfp647	34.5923	-1.6216	0.371233	-4.36814	1.2531e-05	0.000118685	56.1522	52.4574	59.0711	31.7187	24.1491	33.1292	11.3906	20.3226	22.94
Cdc42se2	11003.2	1.12905	0.258481	4.36803	1.25373e-05	0.000118687	7399.06	6187.7	6216.36	14003.8	9878.44	12026.9	18988.1	9875.11	14453.3
Antxr2	4745.11	-0.739487	0.169349	-4.36664	1.26175e-05	0.000119386	5931.08	4661.87	6055.13	5501.32	4729.56	5848.29	3667.77	3107.67	3203.26
Ppef2	18.2224	3.59168	0.822566	4.36643	1.26294e-05	0.00011944	3.00815	0	4.86468	14.9264	7.31791	19.4878	42.4559	13.5484	58.3928
Stxbp3-ps	205.136	1.04431	0.239216	4.36554	1.26808e-05	0.000119868	170.462	157.372	133.431	154.862	141.967	139.338	405.919	254.033	288.836
Mcur1	3613.89	1.08549	0.248714	4.36438	1.27481e-05	0.000120444	2973.06	1993.38	2404.54	3646.71	2797.64	3055.69	6629.33	3875.7	5148.99
RP24-330M21.1	314.624	1.94116	0.444882	4.3633	1.28113e-05	0.000120982	201.546	75.265	134.126	343.308	193.925	290.368	759.028	257.42	576.629
Zbtb7b	4371.05	0.871093	0.199671	4.36265	1.28495e-05	0.000121282	3213.71	3797.46	3319.1	3459.2	2588.34	4075.87	5806.1	6147.6	6932.06
Zfp777	810.058	0.768758	0.176243	4.36192	1.28928e-05	0.000121631	692.878	533.697	513.571	912.378	901.566	767.819	953.703	1061.86	953.053
RP23-84M17.5	28.4978	-1.97603	0.453214	-4.36003	1.30043e-05	0.000122623	68.1848	38.7729	43.0871	28.92	17.563	21.4366	8.28407	13.5484	16.6836
CAAA01219085.1	12.4194	-5.08647	1.16742	-4.35702	1.31848e-05	0.000124264	25.0679	9.12303	64.6307	3.73161	2.19537	3.89756	0	0	3.12818
Gm26780	60.9752	-1.79626	0.412396	-4.35565	1.32671e-05	0.000124978	106.288	107.196	61.1559	97.0218	53.4207	45.7963	22.7812	32.1775	22.94
Wdhd1	2222.59	1.98244	0.455213	4.35496	1.33092e-05	0.000125313	277.753	1108.45	358.596	3812.77	4458.07	3126.82	2115.54	2961.18	1784.11
Otud7b	1062.4	-0.722379	0.165887	-4.35463	1.33291e-05	0.000125438	1214.29	1553.2	1319.72	994.473	1015.73	993.877	708.288	928.914	833.14
Eif5a	8976.71	1.03148	0.23695	4.35314	1.34201e-05	0.000126233	6025.33	7252.81	5182.97	6968.78	10654.9	6983.45	13242.1	14004.8	10475.2
Soga1	1188.66	-0.816696	0.187644	-4.35237	1.34671e-05	0.000126614	1754.76	2100.58	1836.76	662.36	581.774	534.94	918.496	1298.96	1009.36
Zdhhc5	4850.99	0.784915	0.180494	4.3487	1.36946e-05	0.000128677	3384.17	3724.48	3681.17	4741.94	4590.52	4946.98	7537.47	4928.24	6123.94
Zfp799	202.886	-1.26949	0.291929	-4.34862	1.37e-05	0.000128677	263.715	225.795	348.172	171.654	201.242	266.008	82.8407	127.863	138.683
Nfil3	1545.52	1.76601	0.406209	4.34754	1.37672e-05	0.000129244	588.595	396.852	599.745	2777.25	2105.36	2039.4	2817.62	752.785	1832.07
Slc25a36	2026.15	-0.805013	0.18518	-4.3472	1.37887e-05	0.000129383	2620.1	2221.46	3106.44	1956.29	1713.12	2061.81	1591.58	1310.81	1653.77
Slfn9	3698.06	1.85594	0.426986	4.3466	1.38266e-05	0.000129675	1039.82	2205.49	615.729	4815.64	6956.4	3702.68	5091.6	5405.82	3449.34
RP23-198E14.7	639.144	0.630408	0.14504	4.34644	1.38362e-05	0.000129702	516.4	412.817	460.754	755.65	676.175	766.844	722.785	730.769	710.098
Smarca4	5848.58	0.489971	0.112733	4.34631	1.38449e-05	0.00012972	4779.96	5074.69	5533.22	5473.33	5026.67	5133.08	6999	7370.35	7246.96
Fbxo6	1190.26	0.890345	0.204931	4.34461	1.39522e-05	0.000130604	973.639	775.458	872.167	1106.42	946.937	1169.27	1992.32	1309.96	1566.18
Ywhae	14861.8	0.600669	0.138256	4.3446	1.39529e-05	0.000130604	11567.4	13157.7	11350.7	13170.7	16211.4	13607.3	18850.4	18015.2	17825.4
Dusp28	236.448	1.11417	0.25646	4.34444	1.39634e-05	0.000130639	216.587	114.038	145.94	212.702	212.951	181.236	391.422	349.719	303.434
Tmem64	544.22	-1.03055	0.237476	-4.33958	1.42756e-05	0.000133494	729.979	577.032	831.86	573.734	468.346	665.508	353.108	280.283	418.134
Orc5	706.741	-0.800188	0.184408	-4.33921	1.42993e-05	0.000133651	915.481	964.761	909	535.486	712.032	723.971	452.517	574.962	572.458
RP23-67E6.5	50.4607	-1.35117	0.311482	-4.33787	1.43873e-05	0.000134342	80.2174	86.6688	74.3601	34.5174	40.9803	42.8731	40.3848	22.863	31.2818
Skp2	419.702	-1.45067	0.334417	-4.33791	1.43842e-05	0.000134342	630.71	702.473	621.289	297.596	517.376	294.266	144.971	331.937	236.699
Fam129a	4298.37	-0.817665	0.188529	-4.33708	1.44387e-05	0.00013471	4605.48	4983.46	5907.8	4338.93	4872.26	5184.73	2545.28	3544.61	2702.75
Rab9	2246.23	0.705976	0.162778	4.33705	1.44408e-05	0.00013471	1699.61	1466.53	1615.77	2546.82	2304.41	2772.14	2904.6	2211.78	2694.41
Ttc30a1	78.2625	-1.14461	0.263948	-4.33652	1.44754e-05	0.000134902	119.323	77.5458	105.633	83.0282	88.5467	90.6182	42.4559	44.0324	53.1791
Slc6a19	12.4424	3.77	0.869349	4.33658	1.44719e-05	0.000134902	5.01359	0	1.38991	2.7987	3.65895	0.974389	15.5326	44.0324	38.5809
RP24-554B1.11	83.4543	-1.22616	0.282877	-4.33462	1.46015e-05	0.000135879	137.372	127.722	122.312	76.4979	46.1028	75.028	62.1305	46.5727	57.35
Fam161a	31.1497	-2.01381	0.464573	-4.33475	1.45927e-05	0.000135879	48.1305	31.9306	74.3601	27.0541	22.6855	37.0268	9.31958	15.242	14.5982
Zfp229	142.668	-0.882046	0.203485	-4.33469	1.45964e-05	0.000135879	163.443	173.338	202.927	142.734	140.504	166.621	94.2313	99.0729	101.145
Cracr2b	442.439	-1.48699	0.343145	-4.33341	1.46816e-05	0.000136558	772.093	405.975	874.947	442.195	262.713	489.143	192.605	256.573	285.707
Arhgap35	858.156	-0.544079	0.125681	-4.32904	1.4976e-05	0.000139228	1021.77	1071.96	1114.71	839.611	744.231	729.818	752.815	724.841	723.653
Nsd3	4756.03	0.702858	0.162422	4.32736	1.50906e-05	0.000140227	3671.95	3368.68	3765.26	5257.83	4763.23	4378.91	6872.67	5135.7	5590.06
Slc25a32	504.855	-0.680577	0.157353	-4.32516	1.52419e-05	0.000141563	690.873	599.839	566.387	549.479	477.859	499.862	419.381	370.888	369.126
Trim24	443.901	-0.741319	0.171406	-4.32494	1.52571e-05	0.000141636	593.609	567.909	585.151	396.483	385.654	418.987	348.966	289.598	408.749
Oas3	10163.4	2.28728	0.529083	4.3231	1.53852e-05	0.000142756	1750.75	7312.11	1600.48	7502.39	14101.6	7189.05	13994.9	22176.2	15843.2
Zfp362	719.528	-0.945272	0.218718	-4.32188	1.54703e-05	0.000143477	1087.95	782.3	1016.02	817.222	575.919	693.765	418.346	519.074	565.159
Ago1	2554.52	-0.721337	0.166965	-4.32028	1.5583e-05	0.000144452	3168.59	2775.68	3631.83	2606.53	2264.89	2729.26	1719.98	2072.06	2021.85
Traf2	1384.77	1.09232	0.252869	4.3197	1.56243e-05	0.000144765	1122.04	850.723	1008.38	1204.38	888.394	1023.11	2803.12	1541.98	2020.81
Fmnl2	1270.09	1.48444	0.343667	4.3194	1.56451e-05	0.000144887	988.68	670.543	624.069	1239.83	820.337	694.74	3113.77	1462.38	1816.43
Hyal2	537.78	-0.88317	0.204516	-4.31833	1.57211e-05	0.000145507	787.134	811.95	781.823	376.892	330.769	461.861	338.611	477.582	473.399
Hist3h2a	1726.4	1.19764	0.277344	4.31825	1.57272e-05	0.000145507	1209.28	768.615	1015.33	2300.54	1293.07	2072.53	2482.11	1820.57	2575.54
Trim11	1634.6	0.807083	0.186917	4.31786	1.57549e-05	0.000145693	1044.83	773.177	1125.83	2363.97	1903.39	2327.82	1724.12	1635.97	1812.26
Snora24	32.0375	2.31592	0.536406	4.31747	1.57829e-05	0.000145811	8.02174	25.0883	7.64449	13.9935	19.7583	34.1036	62.1305	68.5889	49.0082
Ppp2r1b	1836.09	0.564571	0.130764	4.31747	1.57826e-05	0.000145811	1561.23	1546.35	1609.51	1673.63	1626.04	1526.87	2588.77	2102.55	2289.83
Psmd3	3159.09	0.584417	0.1354	4.31621	1.58729e-05	0.000146572	2508.8	2574.98	2393.42	3192.39	3429.9	3128.76	3384.04	4226.26	3593.24
Htr2b	28.7918	-3.20273	0.742108	-4.31572	1.59083e-05	0.000146828	26.0707	86.6688	43.0871	14.9264	49.7618	22.411	3.10653	11.0081	2.08546
Rasd2	5.66537	-6.26508	1.45292	-4.31206	1.61743e-05	0.000149212	8.02174	15.9653	17.3738	2.7987	5.85433	0.974389	0	0	0
Asb13	966.896	1.1389	0.264133	4.31183	1.61912e-05	0.000149296	831.253	567.909	536.504	1090.56	632.999	775.614	1562.58	1249	1455.65
Epsti1	3893.39	1.2398	0.287628	4.31043	1.62937e-05	0.000150169	2598.04	3076.74	1489.29	3869.68	4232.68	2874.45	6089.83	6119.66	4690.19
Arhgef10	55.2699	1.60005	0.371407	4.30808	1.64674e-05	0.000151697	25.0679	41.0536	28.4931	55.0412	32.1988	38.0012	76.6276	77.9035	123.042
Oas1a	3048.98	1.55522	0.361046	4.30755	1.65074e-05	0.000151992	1203.26	2522.52	945.832	3012.34	3706.52	2350.23	4894.85	5233.93	3571.34
Lsm10	537.446	-0.706888	0.164109	-4.30744	1.65158e-05	0.000151996	750.033	652.297	658.816	547.613	424.439	539.812	413.168	432.703	418.134
RP23-335F6.3	446.89	1.48982	0.34596	4.30634	1.65978e-05	0.000152677	232.631	159.653	301.61	534.553	324.915	503.759	839.798	405.606	719.482
Ly6i	36.5145	3.58201	0.831828	4.3062	1.66086e-05	0.000152703	16.0435	4.56152	1.38991	26.1212	8.78149	5.84634	138.758	36.4114	90.7173
Prkce	217.88	1.27111	0.295351	4.30374	1.67936e-05	0.00015433	181.492	118.599	127.177	222.031	144.163	130.568	398.671	369.195	269.024
Dedd2	493.436	-1.12072	0.260436	-4.30326	1.68305e-05	0.000154596	858.327	565.628	883.286	420.739	277.349	371.242	281.658	380.203	402.493
AC102457.2	6.41117	6.22355	1.44643	4.3027	1.68729e-05	0.00015491	0	0	0	3.73161	5.12254	0.974389	11.3906	27.0969	9.38455
Clcc1	2596.45	0.806451	0.187474	4.30167	1.69513e-05	0.000155556	1503.07	1530.39	1925.02	2656.9	3658.22	3413.29	2651.94	3139.85	2889.4
Rragd	725.851	-1.20665	0.280593	-4.30036	1.70525e-05	0.000156409	1292.5	795.985	899.27	960.889	634.463	652.841	550.891	368.348	377.468
Creld2	1225.67	1.22942	0.286043	4.29801	1.72337e-05	0.000157996	689.87	684.227	1025.06	795.765	1001.82	1197.52	1626.78	1461.54	2548.43
RP24-547D11.2	101.83	-1.03609	0.241083	-4.29766	1.7261e-05	0.000158171	127.345	141.407	158.449	79.2966	98.06	103.285	57.9885	74.5164	76.1191
Cd300d	6980.31	-0.889362	0.206993	-4.29659	1.73449e-05	0.000158863	10622.8	8035.11	8480.52	7517.32	5571.12	7942.25	5586.57	4260.13	4806.98
Vcam1	323.248	4.09392	0.952966	4.29598	1.73925e-05	0.000159224	97.2636	31.9306	24.3234	67.1689	24.8809	34.1036	1822.5	139.718	667.346
Umps	731.011	-1.01689	0.236767	-4.29489	1.74777e-05	0.000159851	914.479	1035.46	832.555	725.797	999.626	699.612	378.996	581.736	410.835
Fam210a	1109.12	-0.72728	0.169334	-4.29495	1.7473e-05	0.000159851	1523.13	1366.17	1382.26	1154.93	1061.83	911.054	976.485	741.777	864.422
Gtpbp2	4021.98	0.841475	0.196095	4.29116	1.7774e-05	0.000162483	2484.74	3416.58	3816.69	2721.27	3034	3311.95	5324.59	5836.83	6251.15
Phactr1	42.7165	1.90689	0.44445	4.29045	1.78309e-05	0.000162925	29.0788	18.2461	17.3738	36.3832	19.7583	18.5134	109.764	55.0405	80.2901
Wipf1	6175.72	-0.693504	0.16166	-4.28989	1.7876e-05	0.00016326	7639.71	7264.21	8080.23	6409.97	6355.6	5618.33	3944.25	5454.94	4814.28
Ttc38	510.56	-0.965068	0.224985	-4.28947	1.79103e-05	0.000163495	658.786	510.89	749.16	583.996	459.565	646.02	279.587	369.195	337.844
RP23-213N8.2	27.4016	2.087	0.486641	4.28859	1.79809e-05	0.000164062	6.01631	4.56152	11.1193	28.92	46.8346	47.7451	33.1363	33.8711	34.41
Slc35b1	2703.58	0.821422	0.191583	4.28754	1.80661e-05	0.00016476	1730.69	2214.62	1994.52	2127.95	3127.67	2649.36	3524.87	3198.28	3764.25
Apaf1	5997.22	0.768461	0.179254	4.287	1.81104e-05	0.000165086	3255.83	3756.41	3691.59	8746.89	8883.94	7410.23	7372.82	5454.94	5402.37
Dnaaf3	353.842	1.81731	0.424163	4.28445	1.8319e-05	0.000166908	272.739	91.2303	156.365	383.423	184.411	247.495	842.904	433.55	572.458
Ap2s1	5841.62	0.680159	0.158841	4.28201	1.85212e-05	0.00016867	5327.44	4285.54	4136.36	6246.71	5300.36	5243.19	7535.4	7640.47	6859.06
Frmd8	3438.68	0.382022	0.0892524	4.28025	1.86687e-05	0.000169933	2990.1	3031.13	3078.65	3311.8	3265.25	3411.34	3916.29	3960.38	3983.22
RP23-216C6.2	74.9167	-1.27581	0.298139	-4.27924	1.87532e-05	0.000170621	104.283	130.003	101.463	49.4438	84.1559	68.2073	38.3138	52.5002	45.88
Txn-ps1	180.166	1.79331	0.419106	4.27888	1.87836e-05	0.000170817	76.2066	100.353	76.4449	134.338	254.663	110.106	295.12	415.767	158.495
Rab12	3024.03	1.18638	0.2773	4.27831	1.8832e-05	0.000171176	2441.62	1699.16	1838.15	2898.53	2212.2	2511.98	6212.02	3103.44	4299.17
Ccdc88b	4143.31	1.2186	0.284951	4.27653	1.89832e-05	0.000172468	3320	2365.15	3203.74	3081.37	2082.68	2538.28	8772.83	4437.96	7487.83
RP23-210F14.1	277.398	-1.01931	0.238473	-4.2743	1.91741e-05	0.00017412	381.033	291.937	423.227	302.26	231.246	321.549	196.747	147.339	201.247
Ada	220.181	1.36059	0.318405	4.27315	1.92734e-05	0.000174939	103.28	173.338	112.583	157.66	282.471	168.569	263.019	391.211	329.502
Rbbp9	525.014	-0.652754	0.152789	-4.27226	1.93505e-05	0.000175556	706.916	581.593	604.61	543.882	507.131	572.941	413.168	372.582	422.305
Bod1l	2527.25	-0.556551	0.130284	-4.27181	1.9389e-05	0.000175822	2779.53	3035.69	3212.08	2768.85	2410.52	2399.92	1961.25	2022.1	2155.32
Rad9a	1922.88	0.47304	0.110745	4.27142	1.94234e-05	0.00017605	1702.62	1808.64	1672.06	1584.07	1760.69	1594.1	2333	2437.87	2412.87
Ssbp2	263.856	2.05856	0.482114	4.26986	1.95597e-05	0.000177202	143.389	47.8959	189.722	144.6	84.1559	154.928	655.477	281.977	672.56
Col9a3	26.4059	2.10087	0.492219	4.26816	1.97089e-05	0.00017847	14.0381	11.4038	9.0344	22.3896	11.7087	22.411	67.3081	35.5646	43.7946
Atp5sl	485.647	-1.15863	0.271615	-4.26569	1.99282e-05	0.00018037	626.699	693.35	797.112	369.429	435.415	500.836	201.924	398.832	347.228
Ddx26b	2365.17	-1.08224	0.253901	-4.26244	2.02207e-05	0.000182931	2649.18	3400.61	4356.67	1712.81	2082.68	2168.02	1368.94	1431.9	2115.7
Cnot6l	3105.31	-0.584277	0.137118	-4.26112	2.03409e-05	0.000183931	3221.73	3829.39	3713.14	3130.82	3652.37	3225.23	2385.81	2527.63	2261.68
RP23-192C21.1	46.2116	-1.76482	0.4143	-4.25976	2.04642e-05	0.00018496	69.1875	45.6152	66.7156	78.3637	40.2485	61.3865	12.4261	16.9355	25.0255
Hpgds	11826.8	-0.687636	0.161504	-4.25771	2.06533e-05	0.000186581	15139	15716.7	13159	12106.3	12893.4	10104.4	9075.2	10051.2	8195.84
RP24-226L18.5	29.1093	-4.17355	0.980265	-4.25757	2.06657e-05	0.000186605	110.299	13.6845	54.9013	53.1754	8.0497	11.6927	7.24856	0.846777	2.08546
Bbs10	201.411	-1.53073	0.359598	-4.25678	2.07388e-05	0.000187177	269.731	364.921	510.096	87.6928	87.0831	97.4389	84.9117	202.38	108.444
B4galt5	12113.1	0.885133	0.20795	4.25647	2.07683e-05	0.000187354	7033.06	7113.68	6516.58	18536.8	13314.9	18340.9	15366.9	10244.3	12550.3
Rab5c	14918.7	0.791702	0.186057	4.25515	2.08911e-05	0.000188373	12012.6	12984.4	8989.23	14354.6	14453.6	12657.3	22138.1	19003.4	17675.3
Plin3	3549.23	-0.903977	0.212481	-4.25438	2.09631e-05	0.000188934	4550.33	5095.21	4538.74	3082.31	3515.52	3583.8	1822.5	3087.35	2667.3
Pprc1	2617.95	1.21072	0.284608	4.25399	2.09993e-05	0.000189172	1710.64	1263.54	1305.12	4082.38	2481.5	2808.19	4271.47	2331.18	3307.53
RP23-228O9.1	509.274	0.850947	0.200142	4.25172	2.12138e-05	0.000191014	336.913	307.902	312.729	750.986	602.996	543.709	590.24	656.252	481.74
RP23-243H19.2	22.0558	2.03282	0.478178	4.25118	2.12645e-05	0.000191381	11.0299	9.12303	8.33945	20.5238	10.9769	22.411	39.3493	42.3388	34.41
Zfp12	614.954	-0.90803	0.213614	-4.25081	2.13003e-05	0.000191613	874.37	620.366	872.862	692.213	515.912	691.817	400.742	392.905	473.399
Snhg8	377.419	0.749057	0.176226	4.25055	2.13246e-05	0.000191742	336.913	303.341	265.472	349.838	278.812	343.959	499.115	529.236	490.082
Fbxo22	1078.43	-0.631443	0.148617	-4.24878	2.14934e-05	0.000193168	1489.04	1384.42	1169.61	1036.45	1063.29	956.85	876.04	913.672	816.456
Zc3h8	97.24	-1.08082	0.254521	-4.24649	2.17147e-05	0.000195066	104.283	145.969	148.72	88.6257	108.305	91.5926	54.882	66.0486	66.7346
Psme4	6713.49	0.656677	0.154653	4.24615	2.17479e-05	0.000195273	5328.44	5731.54	4873.71	6524.71	6930.06	5924.29	9297.83	7205.23	8605.63
Ric1	2886.91	1.11626	0.263062	4.24334	2.20222e-05	0.000197643	2304.25	1781.27	2152.97	2506.71	1751.91	1951.7	6121.93	3308.36	4103.13
Rap1b	22797.7	1.08398	0.255535	4.24199	2.21545e-05	0.000198738	17494.4	16138.6	12771.9	20485.6	22479.9	17440.6	45218.6	25936.8	27213.1
Lrrc4	17.939	2.35282	0.554896	4.24011	2.23406e-05	0.00020022	5.01359	13.6845	3.47477	15.8593	16.0994	13.6415	31.0653	31.3307	31.2818
RP23-359M9.6	220.991	1.04124	0.245566	4.24016	2.2336e-05	0.00020022	112.304	132.284	142.466	217.366	300.034	286.47	305.475	205.767	286.75
Bag3	2001.21	0.969298	0.228633	4.23954	2.23973e-05	0.000200634	1627.41	1304.59	1405.89	2115.82	1288.68	1768.52	3104.46	2327.79	3067.71
Mir6935	28.1698	1.82358	0.430183	4.23907	2.24443e-05	0.000200961	9.02446	20.5268	15.9839	12.1277	21.2219	20.4622	44.5269	53.3469	56.3073
Hist1h2bg	41.4946	-3.42624	0.808532	-4.23761	2.25914e-05	0.000202089	34.0924	232.637	29.883	17.7251	6.58612	25.3341	6.21305	8.46777	12.5127
Sap130	1458.86	-0.48263	0.113892	-4.23762	2.25898e-05	0.000202089	1618.39	1696.88	1761.01	1520.63	1415.28	1484.97	1151.49	1277.79	1203.31
Cnksr3	220.731	-1.4705	0.347054	-4.2371	2.26424e-05	0.000202451	451.223	216.672	344.697	278.938	144.163	183.185	150.149	100.766	116.786
Stxbp4	147.879	-1.04551	0.246893	-4.23467	2.28883e-05	0.000204554	168.457	230.357	218.91	111.948	155.871	148.107	82.8407	114.315	100.102
Gnaq	8661.99	1.20505	0.284633	4.23368	2.29897e-05	0.000205364	6008.29	4899.07	5100.96	9899.02	6964.45	8175.13	17311.6	7996.96	11602.4
Fzd4	16.0884	-2.48448	0.586994	-4.23256	2.31051e-05	0.000206203	21.0571	36.4921	26.4082	12.1277	21.2219	12.6671	5.17754	3.38711	6.25637
Zfp652	2825.23	-1.00941	0.238486	-4.23258	2.31025e-05	0.000206203	4433.02	3247.8	4689.55	2587.87	1846.31	2473.97	1589.51	2148.27	2410.79
Psd3	1729.4	1.78555	0.421918	4.23198	2.31644e-05	0.000206637	621.685	1441.44	760.279	715.536	1631.16	681.098	2709.93	4395.62	2607.86
RP24-122I22.2	247.296	-0.780471	0.184522	-4.22969	2.34012e-05	0.000208555	314.853	275.972	346.087	268.676	226.123	243.597	203.995	165.968	180.392
AC167815.1	2950.35	0.521402	0.123271	4.22971	2.33996e-05	0.000208555	2553.92	2501.99	2200.22	3138.28	2984.24	2769.21	3483.45	3572.55	3349.24
Cmpk2	6164.48	2.17427	0.514109	4.2292	2.34527e-05	0.000208819	2373.43	3060.78	883.286	5823.17	10837.1	4006.69	7735.25	15347.8	5412.8
Habp4	419.204	-0.785714	0.18578	-4.22928	2.34445e-05	0.000208819	521.413	504.048	544.149	417.007	440.538	435.552	249.558	371.735	288.836
AC127252.5	25.7534	-3.08161	0.728756	-4.22859	2.35157e-05	0.000209283	67.1821	13.6845	55.5963	35.4503	10.2451	33.1292	8.28407	5.08066	3.12818
Ncoa5	2305.88	1.5318	0.362355	4.22733	2.36477e-05	0.00021036	1486.03	903.18	1376.01	2528.16	1459.19	2100.78	5295.59	2030.57	3573.43
Tnfrsf14	1502.77	1.17411	0.277812	4.22627	2.37595e-05	0.000211257	1162.15	795.985	1352.38	1021.53	623.486	1081.57	2509.04	2141.5	2837.26
Adat1	62.8892	-1.22953	0.291007	-4.22508	2.3886e-05	0.000212283	86.2337	68.4227	95.2087	76.4979	58.5433	73.0792	30.0298	41.4921	36.4955
Sh3bp2	10955.8	0.857221	0.203048	4.22176	2.42405e-05	0.000215334	8195.21	7136.49	7935.68	12863.8	8834.91	11478.3	16480.1	11605.9	14071.6
Tpra1	2676.44	-1.04843	0.248381	-4.22106	2.43151e-05	0.000215897	3991.82	2556.73	4320.53	2888.26	2013.16	3057.63	1642.32	1746.9	1870.65
Ccdc117	1194.02	-0.66721	0.158109	-4.21992	2.44385e-05	0.000216891	1643.45	1363.89	1519.86	1193.18	960.841	1209.22	931.958	906.051	1017.7
Rhov	80.586	-2.45289	0.58136	-4.21922	2.45144e-05	0.000217465	226.614	212.11	95.9036	33.5845	40.9803	19.4878	12.4261	64.355	19.8118
Plxnd1	12940.1	-1.19043	0.282282	-4.21716	2.47398e-05	0.000219363	20228.8	12726.6	23551.3	13257.5	8140.44	13792.5	8196.05	7489.74	9077.99
Nol8	730.718	-0.620932	0.147316	-4.21496	2.49821e-05	0.000221408	953.585	857.565	813.791	783.637	780.821	679.149	588.169	523.308	596.44
Cacnb4	110.094	1.78907	0.424621	4.21333	2.51632e-05	0.000222911	62.1685	15.9653	51.4266	126.875	159.53	109.132	147.042	213.388	105.316
Clint1	6987.6	0.87362	0.207363	4.213	2.52003e-05	0.000223136	5446.76	4707.48	5357.4	6819.51	5758.46	6368.61	11920.8	7210.31	9299.05
AC158898.4	105.659	1.52538	0.362173	4.21173	2.53421e-05	0.000224288	40.1087	82.1073	77.1399	65.3031	65.1294	52.617	218.492	118.549	231.486
Sirt1	1671.22	1.24179	0.294858	4.21148	2.537e-05	0.000224398	1111.01	1211.08	1115.4	1240.76	1173.06	1062.08	3997.06	1643.59	2486.91
RP24-225N8.5	360.573	-1.02505	0.243399	-4.21141	2.5378e-05	0.000224398	432.171	458.432	644.917	271.474	318.329	363.447	200.889	289.598	265.896
Ddx60	1883.23	1.81171	0.430249	4.21085	2.54413e-05	0.000224751	704.911	1229.33	436.431	1579.4	3151.09	1548.3	2362	3963.76	1973.88
Tbc1d4	1131.4	-1.46739	0.348477	-4.21086	2.54397e-05	0.000224751	1964.32	903.18	1806.88	1625.11	801.311	1388.5	566.423	465.727	661.09
Paqr3	1769.15	1.30342	0.309669	4.20907	2.56427e-05	0.000226425	822.229	823.354	863.828	3091.64	1701.41	2424.28	2780.34	1287.1	2128.21
Rab1a	18491.8	0.730755	0.173688	4.2073	2.58445e-05	0.000228103	14367.9	15219.5	11682.2	20145.1	19358.1	17179.5	26502.8	21109.3	20861.9
Pfkl	2445.21	0.885061	0.210443	4.20571	2.60261e-05	0.000229494	2130.78	1587.41	1844.41	2549.62	1716.78	1894.21	3865.55	3347.31	3070.83
Mbp	2342.31	-1.01712	0.241836	-4.20582	2.60143e-05	0.000229494	4042.96	2750.59	4376.12	1684.82	1118.91	1583.38	1799.71	1646.13	2078.16
RP24-270O22.1	151.491	1.01592	0.241615	4.20469	2.61445e-05	0.000230387	71.193	79.8265	101.463	180.983	179.289	233.853	173.965	154.113	188.734
Trp53i13	172.805	-1.50005	0.356763	-4.20463	2.61514e-05	0.000230387	252.685	257.726	391.259	97.0218	106.11	131.543	60.0595	156.654	102.187
Slamf6	158.888	1.66006	0.394871	4.20406	2.62171e-05	0.000230754	82.2229	52.4574	61.8509	280.803	126.6	198.775	304.44	141.412	181.435
Tst	55.0313	-1.32645	0.31551	-4.20415	2.62067e-05	0.000230754	94.2555	63.8612	80.6146	58.7728	43.1757	57.489	34.1718	25.4033	37.5382
Ikzf4	12.0564	5.75367	1.37024	4.19902	2.68069e-05	0.000235836	0	2.28076	0	12.1277	10.9769	14.6158	25.8877	5.08066	37.5382
Dicer1	3606.98	0.766634	0.182622	4.19793	2.69362e-05	0.000236866	2547.91	2239.7	2938.26	4306.27	3223.54	4047.61	4450.62	3929.05	4779.87
H2-M3	1623.25	0.521002	0.124122	4.19751	2.69867e-05	0.000237201	1414.84	1325.12	1439.25	1412.41	1423.33	1587.28	2135.22	1873.92	1997.87
RP24-443D19.8	87.5627	1.03944	0.247661	4.19705	2.70412e-05	0.000237571	42.1142	59.2997	58.3761	97.9547	97.3282	107.183	120.119	102.46	103.23
Gem	48.1196	2.92388	0.696798	4.19617	2.71471e-05	0.000238283	21.0571	15.9653	10.4243	13.0606	5.85433	8.7695	218.492	23.7098	115.743
RP24-225A21.3	304.195	-0.901627	0.214865	-4.19624	2.71379e-05	0.000238283	407.103	310.183	469.789	295.73	274.422	339.088	224.705	186.291	230.443
Gm10814	492.029	0.917071	0.218587	4.19545	2.72329e-05	0.000238926	379.027	442.467	273.812	475.78	379.068	427.757	640.98	646.091	763.277
Sec22c	485.307	-1.16651	0.278166	-4.19357	2.74593e-05	0.000240802	657.783	693.35	859.658	335.845	417.853	418.013	201.924	395.445	387.895
Tmtc4	243.903	1.21935	0.290839	4.19253	2.75855e-05	0.000241798	119.323	187.022	184.163	126.875	241.491	198.775	347.931	364.114	425.433
RP23-173F16.2	253.017	0.812674	0.193881	4.19162	2.76972e-05	0.000242667	189.514	198.426	157.755	243.487	300.766	237.751	343.789	311.614	294.049
RP24-218K1.3	291.858	1.74185	0.415659	4.19058	2.78238e-05	0.000243664	103.28	171.057	69.4954	321.851	523.23	307.907	315.83	569.034	245.041
Ctrl	27.9388	2.07986	0.49642	4.18972	2.79302e-05	0.000244485	10.0272	11.4038	10.4243	25.1883	19.7583	40.9244	54.882	28.7904	50.0509
Ms4a4c	1500.14	1.82413	0.435617	4.18747	2.82084e-05	0.000246808	713.935	976.164	384.309	1250.09	1951.69	897.413	2400.31	3575.94	1351.38
Fam117b	1217	-0.664115	0.158691	-4.18495	2.85235e-05	0.00024945	1697.6	1459.69	1742.94	980.48	934.497	1038.7	1003.41	911.132	1184.54
Rmnd5b	1143.68	-0.624861	0.149394	-4.18263	2.88158e-05	0.000251892	1555.22	1290.91	1629.67	914.244	1033.29	959.774	894.68	1005.97	1009.36
Bbs4	239.071	-0.732768	0.175264	-4.18093	2.90315e-05	0.000253661	298.81	298.779	285.626	285.468	228.319	224.11	177.072	180.363	173.093
Mettl7a1	864.659	-1.02531	0.24537	-4.17863	2.93272e-05	0.000256129	936.539	1217.92	1231.46	792.966	826.192	1114.7	404.884	627.462	629.808
Ociad1	5360.63	0.601575	0.144019	4.17705	2.95317e-05	0.000257798	4235.48	3817.99	4570.02	5201.86	5256.45	5993.47	6814.68	5734.37	6621.32
Ttpa	23.4597	-1.94514	0.465722	-4.17661	2.9588e-05	0.000258171	55.1495	31.9306	50.7316	13.9935	7.31791	15.5902	9.31958	13.5484	13.5555
Myo1f	18607.4	-0.869215	0.208258	-4.17374	2.99641e-05	0.000261334	25419.9	19651	29905.9	18398.7	13921.6	19117.5	13292.8	12952.3	14806.7
Ago4	1431.88	-1.35084	0.323741	-4.1726	3.01138e-05	0.00026252	2132.78	1279.51	2731.86	1633.51	1014.26	1682.77	690.684	702.825	1018.75
Papss2	645.582	1.24236	0.298015	4.16878	3.06234e-05	0.000266841	468.269	417.379	469.094	431.001	415.657	398.525	1476.64	605.446	1128.23
Ovol2	5.91013	5.70232	1.36793	4.16859	3.06492e-05	0.000266945	0	0	0	5.59741	7.31791	6.82073	14.4971	12.7017	6.25637
Dennd2c	367.415	-0.735402	0.17645	-4.16777	3.0759e-05	0.00026778	387.049	478.959	487.163	368.496	361.505	411.192	269.232	243.872	299.263
Olfr111	33.8646	-2.30844	0.554028	-4.16664	3.0912e-05	0.000268989	55.1495	100.353	50.0367	25.1883	23.4173	9.74389	22.7812	11.8549	6.25637
Psmd7	3181.12	0.672382	0.161417	4.1655	3.1067e-05	0.000270215	2506.79	2433.57	2013.28	3730.67	3653.1	3219.38	4131.68	3658.08	3283.55
Dnase2a	6814.27	-0.528621	0.126927	-4.16476	3.11678e-05	0.000270969	8271.42	7375.97	8442.99	6698.23	6283.16	7549.57	5635.24	5523.53	5548.36
Cd300lh	1418.91	-1.25689	0.301871	-4.16366	3.1319e-05	0.00027216	2392.49	2563.57	1352.38	1696.02	984.99	1143.93	748.673	1019.52	868.592
Kiz	455.919	-0.749115	0.179933	-4.1633	3.13674e-05	0.000272457	588.595	501.767	561.523	466.451	428.829	570.018	304.44	316.695	364.955
Klf4	371.35	1.26284	0.303385	4.16252	3.14757e-05	0.000273274	171.465	285.095	230.03	438.464	286.862	294.266	441.127	735.002	459.843
Cysltr1	1800.49	-0.956615	0.229925	-4.16055	3.17483e-05	0.000275516	2280.18	2645.68	1839.54	1804.23	2331.49	1822.11	1197.05	1385.33	898.832
Gm6457	108.359	1.01144	0.243121	4.16025	3.17899e-05	0.000275752	82.2229	50.1767	70.8853	129.673	111.232	110.106	138.758	154.96	127.213
Tango2	880.942	0.576804	0.138718	4.1581	3.20907e-05	0.000278236	716.943	761.773	755.415	723.932	758.867	880.848	1103.85	1051.7	1175.15
Nfyb	912.706	1.20775	0.290489	4.15764	3.21547e-05	0.000278664	577.566	624.928	441.991	972.083	864.977	942.235	1809.03	823.067	1158.47
RP23-120D6.2	36.6352	1.57177	0.378066	4.15738	3.21914e-05	0.00027873	19.0516	25.0883	13.2041	37.3161	35.8577	38.9756	66.2726	49.1131	44.8373
RP23-440J15.7	472.622	0.903686	0.217364	4.15749	3.21769e-05	0.00027873	372.008	271.41	414.887	461.786	324.183	411.192	691.72	622.381	684.03
Paf1	2638.04	1.16149	0.279409	4.15694	3.22538e-05	0.000279144	1917.2	1338.8	1993.13	2471.26	1834.6	2431.1	4930.06	2588.6	4237.65
Helz2	7259.76	2.14998	0.517223	4.15678	3.2276e-05	0.00027921	1605.35	5692.77	1379.48	5432.29	9066.89	3680.27	13464.7	15924.5	9091.55
Cdc42se1	7082.54	0.468475	0.112759	4.15467	3.25752e-05	0.000281597	6204.82	6684.9	5984.25	6135.69	6038.74	6592.72	8617.5	8273.86	9210.42
Amica1	103.211	1.9564	0.470896	4.15463	3.25813e-05	0.000281597	39.106	13.6845	29.1881	266.81	122.209	127.645	144.971	118.549	66.7346
Zfp606	267.751	-0.84952	0.20453	-4.15352	3.27393e-05	0.000282836	377.022	282.814	386.394	227.628	268.567	281.599	175.001	189.678	221.058
Thra	293.375	-0.952585	0.229394	-4.15262	3.28688e-05	0.000283827	477.294	351.237	452.415	286.401	185.143	223.135	195.711	239.638	229.4
Cirbp	547.19	-0.86925	0.209432	-4.15052	3.31724e-05	0.000286236	683.854	764.054	580.286	659.561	616.168	515.452	325.15	449.639	330.545
Arhgdia	32230.9	0.506124	0.121943	4.15048	3.31776e-05	0.000286236	29083.8	28329.3	26324.2	32000.4	27319.9	28098.5	41900.8	38030.4	38990.7
Tmem184a	83.8342	1.74932	0.421545	4.14979	3.32787e-05	0.000286979	41.1114	20.5268	26.4082	157.66	94.401	111.08	142.9	59.2744	101.145
Cdc42ep4	1944.09	0.811656	0.195633	4.14886	3.34131e-05	0.000288007	1108	1548.63	1124.44	2416.22	2109.75	2572.39	2362	1892.55	2362.82
Sh3bgrl2	510.685	-1.90425	0.45944	-4.14472	3.40235e-05	0.000293138	469.272	1215.64	589.321	377.825	905.957	432.629	134.616	294.678	176.221
Sephs2	1363.69	-0.892724	0.215448	-4.14357	3.41944e-05	0.000294478	2491.75	1696.88	2278.75	756.583	790.334	769.768	1392.76	917.059	1179.33
RP23-165H7.2	7.2247	5.59332	1.35038	4.14204	3.44234e-05	0.000296316	0	0	0	9.32902	10.2451	14.6158	7.24856	15.242	8.34182
Neurl2	430.548	-0.954305	0.230445	-4.14114	3.45588e-05	0.000297348	619.68	545.101	631.018	438.464	280.276	432.629	263.019	358.187	306.562
Arl1	2714.17	0.680435	0.164379	4.13944	3.48159e-05	0.000299426	2339.34	2057.24	1700.55	2773.52	3109.38	2681.52	3466.88	3226.22	3072.92
Treml2	1880.29	1.65119	0.399024	4.13807	3.50239e-05	0.00030108	513.392	1516.7	627.543	1747.32	2406.13	1791.9	2367.17	3769	2183.47
RP23-204P1.2	14.953	-2.61691	0.632543	-4.13713	3.51671e-05	0.000302176	36.0978	25.0883	20.8486	13.9935	17.563	7.79512	5.17754	5.92744	2.08546
Plekha8	268.036	-0.701012	0.169471	-4.13648	3.52681e-05	0.000302907	328.891	291.937	348.867	252.816	302.23	287.445	192.605	212.541	194.99
Ate1	2199.04	-0.478942	0.115825	-4.13507	3.54854e-05	0.000304637	2479.72	2451.81	2460.83	2350.91	2397.35	2344.38	1790.39	1604.64	1911.32
Kmt2a	4493.79	0.942935	0.228055	4.13469	3.55439e-05	0.000305003	2968.05	2878.32	4248.25	4175.67	2984.24	3768.94	6900.63	5371.11	7148.94
Rell2	135.913	-1.26917	0.307147	-4.13214	3.59402e-05	0.000308265	174.473	157.372	244.624	141.801	107.573	156.877	54.882	99.0729	86.5464
Fabp4	620.811	-1.58323	0.383254	-4.13102	3.61156e-05	0.000309631	1313.56	668.262	665.071	985.144	502.008	569.043	403.848	271.815	208.546
Nat9	349.991	-0.880366	0.21318	-4.12969	3.6326e-05	0.000311296	472.28	367.202	504.536	327.448	328.574	416.064	205.031	274.356	254.426
Zscan2	56.982	-1.44451	0.349848	-4.12896	3.64412e-05	0.000312144	88.2392	75.265	93.8188	53.1754	44.6392	63.3353	24.8522	46.5727	22.94
Iqck	33.1569	-1.70747	0.413757	-4.12675	3.67931e-05	0.000315017	44.1196	79.8265	54.9013	26.1212	22.6855	17.539	11.3906	22.0162	19.8118
Klhl12	162.899	-0.987134	0.239241	-4.12611	3.68947e-05	0.000315746	220.598	187.022	254.353	181.916	134.649	150.056	135.652	96.5326	105.316
Wdr91	3909.03	-0.689725	0.167216	-4.12476	3.71118e-05	0.000317462	5794.71	4885.38	6014.83	3048.72	2376.86	2703.93	3818.96	3100.05	3437.87
Zfp189	266.787	-0.66539	0.161361	-4.12361	3.72985e-05	0.000318918	343.932	301.06	321.764	261.212	299.302	262.111	207.102	211.694	192.905
AC122844.3	19.7888	-1.97261	0.478452	-4.12289	3.74144e-05	0.000319765	41.1114	27.3691	39.6124	13.9935	10.2451	17.539	7.24856	8.46777	12.5127
Natd1	1411	-1.29047	0.313038	-4.12242	3.74907e-05	0.000320275	2720.37	1404.95	2280.14	1645.64	833.51	1192.65	967.165	740.083	914.472
Mgat5	3222.08	-0.664438	0.161231	-4.12102	3.77198e-05	0.000322089	3074.33	4107.65	3604.73	3621.52	4100.96	3690.99	2172.5	2503.07	2122.99
Yipf6	2614.64	0.526328	0.127775	4.11917	3.80237e-05	0.000324539	2188.93	2105.14	2266.24	2293.07	2578.83	2642.54	3363.33	2884.12	3209.52
Ublcp1	277.715	0.841785	0.204439	4.11754	3.82933e-05	0.000326694	218.593	216.672	161.924	259.347	297.107	284.522	410.061	331.09	320.117
Ssh1	1281.94	-0.880431	0.213905	-4.11598	3.85535e-05	0.000328768	1464.97	1566.88	1822.17	1383.49	1298.93	1364.15	636.838	1058.47	941.583
Slc36a4	3634.38	-0.735022	0.178626	-4.11487	3.87403e-05	0.000330214	4642.58	3776.94	4866.07	3984.42	3350.14	4100.23	2735.81	2280.37	2972.82
Fam212a	181.864	-0.997351	0.242579	-4.11145	3.93186e-05	0.000334994	318.864	207.549	271.727	156.727	115.623	163.697	124.261	149.033	129.298
Trpv4	496.155	-1.89191	0.46019	-4.11114	3.93716e-05	0.000335297	879.384	353.517	1114.01	570.936	221.733	691.817	217.457	187.138	229.4
Stk10	1172.95	-1.16254	0.282848	-4.11012	3.95459e-05	0.000336333	1950.29	1411.79	2375.35	838.679	589.823	823.359	969.236	596.978	1001.02
RP23-16C4.1	205.889	1.12673	0.274127	4.11026	3.95213e-05	0.000336333	175.476	130.003	113.277	156.727	228.319	134.466	274.41	328.549	311.776
Hs1bp3	1415.73	-0.891105	0.216807	-4.11014	3.95428e-05	0.000336333	2012.45	1530.39	2118.22	1487.98	1035.48	1499.59	1013.76	910.285	1133.45
Ankrd24	114.021	-0.839805	0.204405	-4.10854	3.98165e-05	0.000338485	157.427	148.249	148.72	111.015	104.646	101.337	81.8052	77.0567	95.931
Ms4a6c	15529.3	0.587214	0.143011	4.10607	4.0244e-05	0.000341967	12909	12334.3	11450.8	15628	14799.7	17516.6	20691.5	17008.4	17425
Nxpe1-ps	1216.13	-0.82614	0.201216	-4.10574	4.03019e-05	0.000342307	1530.15	1747.06	1479.56	939.432	1356.01	1214.09	844.975	1050.85	783.089
Pdgfc	912.578	1.74443	0.424931	4.10521	4.03954e-05	0.00034295	397.076	173.338	585.151	1096.16	629.34	1438.2	1403.11	992.423	1498.4
Adamts3	5.67189	6.08252	1.4823	4.10344	4.07054e-05	0.000345428	0	0	0	1.8658	2.92716	2.92317	8.28407	28.7904	6.25637
RP23-432N1.9	33.4389	-1.46158	0.35623	-4.10291	4.07981e-05	0.000346062	55.1495	43.3344	46.5619	33.5845	29.2716	39.95	19.6747	17.7823	15.6409
Snx2	14566.2	1.10468	0.26931	4.10189	4.09785e-05	0.000347439	8280.44	11294.3	6123.24	15516	20730.2	13908.4	19940.8	20300.6	15001.7
Stk39	11.1349	3.08515	0.752299	4.10097	4.11429e-05	0.000348677	2.00544	4.56152	2.08486	12.1277	6.58612	8.7695	14.4971	24.5565	25.0255
Ocel1	665.851	-0.84716	0.206582	-4.10084	4.11646e-05	0.000348708	1016.76	716.158	943.052	688.481	497.618	638.225	454.588	494.518	543.261
RP23-61A11.2	44.1596	-1.64124	0.400311	-4.09992	4.13292e-05	0.000349948	88.2392	50.1767	67.4105	32.6516	32.9306	59.4378	18.6392	27.0969	20.8546
B4galnt2	18.9612	-2.01106	0.490641	-4.09884	4.15219e-05	0.000351423	28.0761	25.0883	38.2225	16.7922	19.7583	19.4878	5.17754	7.62099	10.4273
Acot1	33.2239	-1.97622	0.482391	-4.09672	4.19043e-05	0.000354503	40.1087	57.019	61.8509	23.3225	43.9074	33.1292	9.31958	22.0162	8.34182
Glul	5499.6	-1.57928	0.385522	-4.09648	4.19481e-05	0.000354561	11659.6	5024.51	8508.32	7299.02	2916.92	5655.36	3351.94	2111.01	2969.69
Lonrf3	582.099	-1.56831	0.382834	-4.09657	4.19323e-05	0.000354561	1020.77	1222.49	733.871	391.819	617.631	250.418	296.155	478.429	227.315
Vcan	396.192	2.39889	0.585935	4.09413	4.2376e-05	0.00035802	114.31	212.11	91.0389	173.52	630.072	159.8	498.08	1267.63	419.177
Oit3	66.3543	-2.22066	0.542602	-4.09262	4.26524e-05	0.000360197	81.2202	193.864	100.768	34.5174	62.934	44.8219	13.4616	49.9598	15.6409
Vegfc	35.1332	1.91673	0.468356	4.09247	4.26806e-05	0.000360276	13.0353	11.4038	18.7638	23.3225	40.9803	38.9756	41.4203	44.8792	83.4182
Clp1	868.157	0.636096	0.155437	4.0923	4.27121e-05	0.000360383	629.707	702.473	676.19	872.263	918.397	896.438	1187.73	891.656	1038.56
RP23-201I4.11	511.411	0.806252	0.197028	4.09208	4.27527e-05	0.000360567	334.908	282.814	371.105	614.782	643.976	614.84	485.654	701.978	552.646
Klf2	650.877	1.23984	0.303134	4.09008	4.31226e-05	0.000363367	378.025	326.148	378.055	813.49	426.634	974.389	852.224	707.906	1001.02
Gpd1	29.1254	-1.5823	0.386857	-4.09013	4.31123e-05	0.000363367	49.1332	45.6152	40.3073	31.7187	25.6127	25.3341	13.4616	19.4759	11.47
Cand1	4165.58	0.941237	0.230256	4.08778	4.3552e-05	0.000366824	3193.66	2862.35	3171.77	3837.02	3276.96	3423.03	7446.34	4056.06	6223
Fancm	278.585	-1.4892	0.364325	-4.08755	4.35957e-05	0.000367031	285.775	437.906	394.039	253.749	432.488	306.933	77.6632	199.839	118.871
Ift46	861.807	-0.58592	0.143485	-4.0835	4.43623e-05	0.000373321	985.672	1074.24	1002.12	820.953	882.54	954.902	603.702	732.462	699.67
Insl6	298.865	1.11166	0.272271	4.08291	4.44751e-05	0.000374106	153.416	262.287	182.773	196.842	317.597	300.112	393.493	481.816	401.45
Chst12	1192.77	-1.186	0.290604	-4.08117	4.48101e-05	0.000376759	1844	1509.86	2360.76	773.375	708.373	1025.06	543.642	1017.83	952.011
RP23-312I2.1	84.8565	-1.16143	0.284716	-4.07924	4.51839e-05	0.000379735	131.356	148.249	122.312	81.1624	51.9571	49.6939	68.3436	49.1131	61.521
RP23-170I24.2	27.277	-1.68559	0.413291	-4.07846	4.53342e-05	0.000380832	52.1413	29.6499	44.477	27.0541	24.8809	27.2829	9.31958	16.0888	14.5982
Rbms1	6481.31	0.818279	0.200699	4.07714	4.5594e-05	0.000382846	4619.52	4709.77	4212.81	7669.38	6979.82	6265.32	10190.4	6741.19	6943.53
RP23-95L9.7	50.8685	-1.52091	0.373059	-4.07688	4.56447e-05	0.000383104	65.1767	79.8265	91.0389	32.6516	62.2022	44.8219	18.6392	32.1775	31.2818
Olfr701	5.41058	5.71243	1.40154	4.07581	4.58535e-05	0.000384688	0	0	0	4.66451	6.58612	3.89756	10.3551	16.9355	6.25637
AC162291.2	170.728	2.14163	0.52555	4.07503	4.60091e-05	0.000385824	132.359	41.0536	41.0023	207.104	65.1294	95.4902	337.576	249.799	367.04
Tiprl	1229.44	0.724507	0.177808	4.07465	4.60828e-05	0.000386273	1086.95	967.041	879.117	1053.25	1204.53	1027.98	1907.41	1422.59	1516.13
Ndufaf7	323.309	-0.718483	0.176382	-4.07346	4.63202e-05	0.000388094	381.033	380.887	410.023	299.461	391.508	334.216	221.599	261.654	229.4
Phlpp1	1801.85	1.17263	0.287882	4.0733	4.63523e-05	0.000388193	1245.38	932.83	803.367	2673.7	2018.28	1821.13	3036.11	2064.44	1621.44
RP24-483K3.6	13.466	-2.48088	0.609148	-4.07271	4.64694e-05	0.000389003	25.0679	25.0883	24.3234	14.9264	10.9769	7.79512	2.07102	6.77422	4.17091
Cmtm7	4483.71	0.852395	0.209335	4.07191	4.66292e-05	0.000390171	3655.91	2910.25	3635.3	3848.22	3353.8	4518.24	7111.87	4830.86	6488.9
Smg7	2513.46	0.743693	0.182695	4.07068	4.68763e-05	0.000392068	2026.49	1913.56	1963.24	2600	2204.89	2024.78	3992.92	2853.64	3041.64
ZNF654	1179.16	0.662914	0.162871	4.07019	4.69756e-05	0.000392726	926.511	914.584	978.495	1060.71	1183.31	1079.62	1766.58	1298.11	1404.55
Apol9a	14.5785	5.32693	1.30883	4.06998	4.70171e-05	0.000392902	2.00544	0	0	9.32902	24.1491	6.82073	12.4261	66.0486	10.4273
Med12	4172.58	0.708111	0.174016	4.06923	4.71697e-05	0.000394006	3115.44	3092.71	3859.08	4109.43	3347.94	3570.16	6141.6	4762.27	5554.61
RP23-249L6.2	113.08	1.1372	0.27953	4.06826	4.73651e-05	0.000395465	82.2229	61.5805	62.5458	97.0218	115.623	141.286	186.392	121.936	149.11
Bex6	44.337	1.75617	0.431706	4.06798	4.74224e-05	0.000395772	12.0326	31.9306	13.8991	36.3832	66.593	60.4121	61.095	63.5083	53.1791
Egr2	1337.26	4.2762	1.05134	4.06737	4.75458e-05	0.000396629	239.65	100.353	113.277	1798.63	229.05	762.947	5347.37	288.751	3155.29
RP23-130J1.4	757.931	-1.52149	0.374135	-4.06669	4.76859e-05	0.000397624	1544.19	1441.44	1228.68	310.656	444.929	384.884	230.918	774.801	460.886
RP23-419P16.7	104.632	-1.63428	0.401957	-4.06582	4.78639e-05	0.000398935	100.272	145.969	255.048	69.0347	103.182	106.208	38.3138	69.4357	54.2219
Heatr9	10.0031	3.74347	0.92074	4.06571	4.78854e-05	0.000398941	3.00815	0	2.08486	0.932902	1.46358	1.94878	40.3848	11.0081	29.1964
Zfp708	69.0758	-1.15204	0.283413	-4.06487	4.80595e-05	0.000400218	81.2202	84.388	97.9885	72.7663	71.7155	94.5158	31.0653	43.1856	44.8373
Klhdc2	561.264	-0.618856	0.152257	-4.06455	4.81247e-05	0.000400587	771.09	604.401	656.731	525.224	591.287	574.89	438.02	453.872	435.86
Mre11a	1009.06	0.550706	0.135527	4.06345	4.8353e-05	0.000402312	775.101	894.057	886.066	902.116	949.864	935.414	1210.51	1163.47	1364.93
Cpne3	6943.4	0.49564	0.122	4.06263	4.85237e-05	0.000403557	5238.2	5366.62	6118.37	7239.32	7672.83	7265.05	8113.21	7318.69	8158.3
Armc7	655.534	-0.776168	0.191066	-4.0623	4.85919e-05	0.000403949	947.568	764.054	894.406	635.306	471.273	662.585	470.121	552.945	501.552
Muc1	27.8069	2.29519	0.565042	4.06197	4.86594e-05	0.000404279	2.00544	18.2461	6.94954	28.92	41.7121	38.9756	36.2428	31.3307	45.88
Abcb4	906.241	-1.14123	0.280958	-4.06191	4.86737e-05	0.000404279	884.397	1165.47	1534.46	789.235	1004.75	1152.7	406.955	679.115	539.09
Usp36	1492.93	0.78966	0.194492	4.06012	4.90484e-05	0.000407063	884.397	732.123	1016.72	2346.25	1916.56	1971.19	1626.78	1276.09	1666.28
Mphosph8	839.84	-0.752598	0.185364	-4.0601	4.90514e-05	0.000407063	1054.86	1238.45	918.729	741.657	933.033	770.742	591.275	598.671	711.14
Trove2	1759.33	0.809763	0.199468	4.05961	4.91547e-05	0.000407743	1101.99	1108.45	1434.38	1585.93	2132.44	2071.55	1868.06	2124.56	2406.62
Btbd6	310.911	-0.769737	0.189666	-4.05838	4.94151e-05	0.000409726	358.973	408.256	413.498	324.65	275.153	326.42	188.463	251.493	251.297
Mex3b	1064.25	1.02096	0.251646	4.05715	4.9675e-05	0.000411704	878.381	711.597	835.334	774.308	492.495	957.825	1483.88	1787.55	1656.89
Pop4	888.887	0.722445	0.178151	4.05525	5.00812e-05	0.00041489	578.568	684.227	562.913	956.224	1218.43	999.724	1117.31	998.35	884.233
Zfp472	380.475	-0.942764	0.232529	-4.05439	5.02653e-05	0.000416235	527.43	510.89	494.807	328.381	414.194	352.729	210.208	353.106	232.528
Tmem38a	211.064	-1.22916	0.303353	-4.0519	5.08041e-05	0.000420516	340.924	180.18	361.376	237.89	156.603	242.623	125.297	129.557	125.127
Ccr3	66.4951	-1.71408	0.423191	-4.05038	5.11341e-05	0.000423065	111.302	100.353	67.4105	90.4915	82.6924	62.3609	28.9942	42.3388	12.5127
RP23-348C6.3	55.2478	-1.62827	0.402065	-4.04977	5.1268e-05	0.000423875	91.2473	75.265	131.346	44.7793	19.7583	37.0268	27.9587	27.0969	42.7518
Epas1	181.452	-0.823014	0.203227	-4.04973	5.12763e-05	0.000423875	256.696	193.864	203.621	222.031	180.752	204.622	120.119	130.404	120.956
Gcnt2	214.938	1.51791	0.374843	4.04945	5.13374e-05	0.000424197	52.1413	95.7918	66.7156	355.436	406.144	355.652	222.634	277.743	102.187
Pdcd6ip	12116.9	0.599508	0.148096	4.04809	5.16362e-05	0.000426482	10144.5	9223.39	10414.6	12030.7	10987.1	11113.9	17107.6	12959.9	15070.5
RP23-13A13.4	1371.58	0.699847	0.172893	4.04787	5.16868e-05	0.000426717	1022.77	896.338	1295.39	1341.51	1210.38	1335.89	1781.07	1644.44	1816.43
Jmjd6	1085.06	0.855765	0.211417	4.04776	5.17103e-05	0.000426727	925.509	862.127	808.926	955.291	695.933	818.487	1944.69	1281.17	1473.37
Pqlc1	3324.61	0.641881	0.158685	4.045	5.23241e-05	0.000431606	2031.51	2711.82	2445.54	3740.94	3855.07	3933.61	3966	3931.59	3305.45
Auh	1087.47	0.706907	0.174785	4.04444	5.24482e-05	0.000432444	730.981	631.77	801.282	1398.42	1181.11	1496.66	1205.33	1046.62	1295.07
Grpel2	534.896	-0.691972	0.171247	-4.04078	5.32732e-05	0.000439057	714.938	567.909	696.344	586.795	461.028	556.376	391.422	410.687	428.561
Lrmp	2501.21	-0.773353	0.191439	-4.03969	5.35208e-05	0.000440827	2681.27	3496.4	3207.91	2280.01	2793.98	2564.59	1504.59	2131.34	1850.84
Gm17364	56.9044	-1.14131	0.282528	-4.03964	5.3534e-05	0.000440827	90.2446	86.6688	67.4105	55.9741	49.03	53.5914	35.2073	40.6453	33.3673
Prpsap2	431.727	-0.703353	0.174192	-4.0378	5.39557e-05	0.000444109	502.362	517.732	560.133	386.221	527.621	419.962	328.256	329.396	313.861
Rpusd2	109.58	-1.06417	0.263581	-4.03736	5.40551e-05	0.000444737	144.391	175.618	118.837	112.881	132.454	95.4902	56.953	74.5164	75.0764
Plekhg5	51.8298	-2.20269	0.545756	-4.03603	5.43637e-05	0.000447084	156.424	36.4921	104.938	48.5109	18.2948	36.0524	26.9232	16.9355	21.8973
Gm26635	70.081	-1.02801	0.254715	-4.03591	5.43921e-05	0.000447126	96.2609	111.757	100.073	66.236	50.4936	56.5146	48.6689	55.8873	44.8373
Nab1	3818.89	1.06465	0.263847	4.03512	5.45738e-05	0.000448427	2773.52	2803.05	2089.03	3979.76	3722.62	2974.81	7396.64	4118.72	4511.88
Bckdha	1849.3	-0.643539	0.159494	-4.03487	5.46325e-05	0.000448717	2296.22	2121.1	2358.67	1772.51	1698.49	2056.94	1233.29	1594.48	1511.96
Usp28	588.509	-0.64579	0.160199	-4.03117	5.54996e-05	0.000455643	751.036	656.858	840.199	548.546	507.863	547.607	523.967	433.55	486.954
Fn3k	19.0753	-2.83423	0.703265	-4.0301	5.5753e-05	0.000457528	33.0897	18.2461	63.2408	13.0606	5.12254	22.411	6.21305	5.08066	5.21364
RP23-26J4.3	933.508	0.742795	0.18436	4.02905	5.60028e-05	0.000459381	680.845	606.682	770.704	928.237	933.033	1024.08	1251.93	929.761	1276.3
Sall2	30.4796	-1.86985	0.464113	-4.02886	5.60471e-05	0.000459548	65.1767	61.5805	60.461	10.2619	5.12254	20.4622	13.4616	16.9355	20.8546
Zfp354c	35.5554	-1.8783	0.466295	-4.02813	5.62226e-05	0.00046079	59.1604	25.0883	75.75	40.1148	30.7352	43.8475	16.5681	11.0081	17.7264
Gabarapl1	4274.57	-1.26827	0.314967	-4.02666	5.65748e-05	0.000463478	8111.99	4089.4	5732.67	5650.59	2789.59	4648.81	2550.46	2208.39	2689.2
Hdac1	1262.21	0.82132	0.204042	4.02525	5.6915e-05	0.000465867	861.335	1046.87	856.878	1102.69	1532.37	1085.47	1735.51	1747.75	1391
Tmem168	5201.08	0.77024	0.191351	4.02526	5.69119e-05	0.000465867	3820.36	3804.3	4048.11	4727.95	5167.17	5328.94	7887.47	4998.52	7026.94
RP23-145F9.4	12.4288	-3.32344	0.825684	-4.02507	5.69589e-05	0.000466028	21.0571	22.8076	31.2729	2.7987	16.8312	9.74389	2.07102	4.23388	1.04273
Sik1	409.778	-1.52498	0.378929	-4.02445	5.71078e-05	0.000467046	1090.96	410.536	829.08	268.676	128.795	148.107	275.445	281.977	254.426
Ccl5	1637.25	3.89194	0.96734	4.02334	5.7378e-05	0.000469056	597.62	164.215	105.633	639.971	164.653	177.339	7136.73	1214.28	4534.82
Trim32	682.907	-0.706204	0.175666	-4.02015	5.81605e-05	0.00047525	906.457	702.473	862.438	823.752	627.876	702.535	505.328	483.51	531.791
Rab37	39.5745	1.84742	0.459694	4.0188	5.84954e-05	0.000477783	12.0326	25.0883	15.9839	29.8529	57.0797	35.078	39.3493	77.0567	64.6491
RP24-287C2.2	15.046	-2.66723	0.663837	-4.0179	5.87187e-05	0.000479403	23.0625	18.2461	47.2569	6.53031	9.51328	16.5646	4.14203	5.92744	4.17091
Nfia	115.004	-0.99204	0.246952	-4.01714	5.89097e-05	0.000480758	135.367	125.442	166.789	138.069	109.769	142.261	61.095	72.8228	83.4182
Fam219b	603.212	-0.643657	0.160311	-4.01505	5.94325e-05	0.000484818	751.036	668.262	763.059	631.574	569.333	645.046	400.742	482.663	517.193
Pcgf6	145.145	-0.802891	0.199977	-4.01491	5.94673e-05	0.000484895	195.53	164.215	182.773	158.593	155.14	136.415	118.048	96.5326	99.0592
RP23-399N18.6	187.191	-1.60215	0.399226	-4.01314	5.99162e-05	0.00048814	456.237	282.814	213.351	140.868	180.021	98.4133	91.1248	154.113	67.7773
Ocln	6.34975	5.37095	1.33832	4.01319	5.99032e-05	0.00048814	0	0	0.694954	0.932902	1.46358	2.92317	11.3906	22.0162	17.7264
Tldc2	13.8307	4.36098	1.08679	4.0127	6.00271e-05	0.000488629	1.00272	4.56152	0	19.5909	9.51328	13.6415	39.3493	7.62099	29.1964
Prag1	198.053	-1.23935	0.308849	-4.01279	6.0005e-05	0.000488629	338.919	301.06	359.291	139.935	103.914	114.004	183.285	80.4438	161.623
Szrd1	5786.52	0.662988	0.165263	4.01171	6.02804e-05	0.000490481	4970.47	4689.24	4463.69	5712.16	4579.55	5300.68	8550.2	6372.84	7439.86
RP24-175C20.18	58.4438	-1.48257	0.369596	-4.01133	6.03783e-05	0.00049107	92.2501	70.7035	103.548	50.3767	48.2982	64.3097	17.6036	33.0243	45.88
Dync1h1	26500	0.663543	0.165429	4.01105	6.04481e-05	0.000491429	17594.7	22191.8	24483.9	25699.6	22696.5	24032.3	30992.8	35690.8	35118
Fads1	4007.55	-1.23872	0.309079	-4.00777	6.12944e-05	0.000498098	4550.33	5558.21	7158.02	3035.66	4166.82	4282.44	1509.77	3331.22	2475.44
Vsnl1	10.7757	4.45706	1.11293	4.0048	6.20688e-05	0.000504178	0	2.28076	0.694954	13.9935	21.9537	10.7183	13.4616	20.3226	13.5555
Mdm2	4288.35	1.12959	0.28208	4.00451	6.21459e-05	0.00050459	3249.81	3028.85	3359.41	3006.74	2460.28	2397.97	10427.6	4859.65	5804.87
Aco1	2764.89	-0.502467	0.125508	-4.00348	6.24183e-05	0.000506373	3150.54	3060.78	3475.46	2631.72	2785.93	2935.84	2140.4	2245.65	2457.71
Ppp1r12c	7376.83	0.695589	0.173746	4.00349	6.24143e-05	0.000506373	5563.08	4821.52	6164.94	8271.11	6491.72	8260.87	9114.55	7983.41	9720.31
Myom1	69.0735	-1.95502	0.488666	-4.00073	6.31474e-05	0.000512071	144.391	59.2997	130.651	97.9547	30.7352	71.1304	30.0298	22.0162	35.4528
AC109227.1	172.948	-0.943433	0.235876	-3.9997	6.34232e-05	0.00051409	226.614	191.584	248.793	139.002	199.779	201.699	101.48	128.71	118.871
Zfp326	580.81	-0.571036	0.142781	-3.99937	6.35103e-05	0.000514579	730.981	659.139	788.078	532.687	523.962	519.35	537.429	471.655	464.014
Rtp4	6230.45	1.63389	0.408589	3.99887	6.36454e-05	0.000515455	2002.43	4702.92	1278.71	7867.16	8992.24	6481.64	8944.72	9225.63	6578.57
Rxra	2407.4	-1.73107	0.432997	-3.99789	6.39109e-05	0.000517387	5610.21	2004.79	4307.32	2946.1	1143.06	2061.81	1372.05	773.954	1447.31
Taf6	1092.03	-0.60127	0.150474	-3.99584	6.44644e-05	0.000521647	1195.24	1327.4	1428.83	989.809	1121.1	1160.5	788.022	874.721	942.626
Nfkb2	4857.49	1.72118	0.430784	3.99546	6.45688e-05	0.000522272	3765.21	1473.37	2772.87	4312.8	1773.86	3190.15	11945.6	5118.77	9364.74
RP23-134H19.3	17.0342	-2.36436	0.592354	-3.99147	6.56657e-05	0.00053092	38.1033	34.2114	19.4587	12.1277	16.0994	15.5902	10.3551	4.23388	3.12818
Lats2	5373.79	1.38892	0.348022	3.99089	6.58262e-05	0.000531993	2921.92	1886.19	2394.81	9934.47	4990.08	7364.44	8519.13	3745.29	6607.77
Smcr8	9418.39	0.840749	0.210715	3.98998	6.60786e-05	0.000533808	5892.97	5352.94	5687.5	14242.6	11870.4	11386.7	13045.3	8053.7	9233.36
Rpusd1	230.83	-0.785795	0.196979	-3.98923	6.62874e-05	0.000535269	288.783	323.868	279.371	250.951	201.242	219.238	141.865	189.678	182.477
Clec5a	2824.71	1.063	0.266571	3.98766	6.67275e-05	0.000538596	1945.27	1785.83	2029.27	2214.71	2519.56	2887.12	5326.66	2542.02	4171.95
RP23-230C2.2	1781.48	-1.04478	0.262013	-3.98751	6.67704e-05	0.000538716	2953	1737.94	3191.92	1626.05	1148.18	1550.25	1154.59	1230.37	1441.05
Arrb2	6359.14	-0.67501	0.169342	-3.98607	6.71757e-05	0.000541599	7202.52	7740.89	9896.84	5414.56	5321.58	6093.83	4720.88	5448.16	5392.99
Sharpin	2185.04	0.809973	0.203202	3.98604	6.71843e-05	0.000541599	1592.32	1487.05	1844.41	2106.49	1668.48	2323.92	3083.74	2337.95	3220.99
Fam168a	1559.27	-0.888033	0.222891	-3.98416	6.77194e-05	0.000545684	1989.39	1596.53	2408.71	1674.56	1299.66	1820.16	981.662	1000.04	1262.74
Vezt	1569.92	0.64207	0.161216	3.98267	6.81457e-05	0.000548887	969.628	1236.17	1202.97	1593.4	1837.53	1978.01	1714.8	1877.3	1719.46
RP23-382G13.1	37.481	2.95513	0.742216	3.9815	6.8481e-05	0.000551357	3.00815	15.9653	4.16972	43.8464	84.8877	30.2061	38.3138	93.9922	22.94
Flii	10021.6	0.563517	0.14159	3.97992	6.89371e-05	0.000554761	7882.37	8089.85	8660.51	10344.9	8515.85	10292.5	12435.4	10994.6	12978.8
Oxr1	3697	-0.658185	0.16538	-3.97984	6.89617e-05	0.000554761	4864.18	4383.62	3843.79	4438.75	3744.57	3702.68	3086.85	2477.67	2730.9
Ythdc2	922.08	0.666769	0.167581	3.97878	6.92691e-05	0.000557	654.775	725.281	833.25	804.161	920.593	840.898	1228.11	1019.52	1272.13
RP24-93I18.2	342.817	-0.784523	0.197197	-3.97837	6.93886e-05	0.000557727	417.131	460.713	408.633	311.589	343.21	400.474	201.924	286.211	255.468
AC155287.2	58.4692	1.86643	0.469509	3.97529	7.02947e-05	0.000564773	16.0435	38.7729	31.9679	47.578	35.126	46.7707	125.297	49.1131	135.555
Cnnm3	1246.37	-1.3114	0.329903	-3.97512	7.0345e-05	0.00056494	1553.21	1144.94	2413.57	1268.75	1022.31	1751.95	533.287	650.325	879.02
Osgepl1	141.599	-0.9547	0.240222	-3.97424	7.06031e-05	0.000566777	154.419	145.969	218.91	143.667	169.775	170.518	82.8407	96.5326	91.7601
RP23-46L17.6	37.9125	-1.35792	0.341696	-3.97404	7.06622e-05	0.000567013	56.1522	59.2997	63.9357	31.7187	29.2716	30.2061	19.6747	18.6291	32.3246
Ccnyl1	260.117	0.991455	0.249535	3.9732	7.09125e-05	0.000568783	171.465	207.549	136.906	276.139	288.326	247.495	432.843	276.896	303.434
Gabpb1	645.578	0.703694	0.177135	3.97264	7.10802e-05	0.00056989	558.514	483.521	467.009	654.897	630.804	555.402	963.023	749.398	747.636
RP23-441L19.1	58.3363	-1.65755	0.417302	-3.97206	7.12523e-05	0.000571032	69.1875	79.8265	165.399	35.4503	36.5895	38.0012	22.7812	42.3388	35.4528
Tmem131	6718.37	1.06146	0.267354	3.97024	7.18003e-05	0.000575182	4380.87	3717.64	5681.25	6833.5	4657.12	6422.2	11614.3	6842.8	10315.7
Epn2	63.3617	-2.23422	0.56277	-3.97005	7.18584e-05	0.000575407	154.419	70.7035	156.365	48.5109	19.0266	38.9756	35.2073	8.46777	38.5809
Susd6	25318.8	1.43211	0.360867	3.96852	7.23192e-05	0.000578855	11690.7	7729.49	12784.4	42109.3	24562.6	42079	38217.5	15649.3	33047.2
Necap1	1783.14	-0.491373	0.123907	-3.96567	7.31895e-05	0.000585577	2373.43	2214.62	2087.64	1581.27	1588.72	1455.74	1602.97	1671.54	1472.33
H2-K2	969.579	1.64708	0.415391	3.96512	7.33593e-05	0.000586691	604.639	469.836	671.325	678.219	314.67	511.554	2630.19	810.366	2035.41
Ece1	3241.24	0.814808	0.205547	3.9641	7.36725e-05	0.00058895	1907.17	2691.29	2835.41	2581.34	2747.87	3334.36	4602.84	3840.13	4630.76
Cnp	3845.1	0.530265	0.133891	3.96041	7.48198e-05	0.000597872	3447.34	3309.38	2898.65	3791.31	3612.85	3611.09	4326.36	5117.92	4491.03
Nr1d2	2346.89	-0.880843	0.222424	-3.9602	7.48879e-05	0.000598167	3114.44	2709.54	2620.67	3001.14	2965.22	2125.14	1784.18	1631.74	1169.94
Rps6ka3	6677.38	0.767939	0.194081	3.95679	7.5964e-05	0.00060651	4587.43	5672.25	4661.06	6193.53	8112.63	5474.12	9274.02	8184.1	7937.25
Tmem38b	1910.13	-0.916896	0.231749	-3.95642	7.60825e-05	0.000607203	2436.6	2333.22	2953.55	1924.58	1307.71	2141.71	1454.89	1132.14	1506.74
Ly6e	24388	1.21796	0.30788	3.95598	7.62228e-05	0.000608069	11167.3	22497.4	11942.1	18801.7	28505.4	20511.9	30138.5	42410	33517.4
Rdh10	349.491	-0.953059	0.24093	-3.95575	7.62963e-05	0.000608403	396.074	342.114	544.149	341.442	379.068	475.502	221.599	197.299	248.169
Wdtc1	1262.3	-0.818072	0.206931	-3.95335	7.70633e-05	0.000614263	1586.3	1384.42	1884.71	1366.7	995.235	1384.61	844.975	863.712	1050.03
RP23-336I5.9	763.589	-1.44912	0.366715	-3.95162	7.76234e-05	0.00061847	1745.73	923.707	838.114	1023.39	420.78	635.302	419.381	435.243	430.647
Lfng	5852.96	0.947242	0.239866	3.94905	7.84617e-05	0.000624891	4570.39	3437.1	4631.17	5467.74	3680.91	6506.97	8226.08	7339.02	8817.31
Jazf1	84.2209	2.2778	0.57698	3.94779	7.88748e-05	0.000627659	13.0353	70.7035	25.0183	21.4567	76.1062	48.7195	142.9	160.888	199.161
Apol9b	45.7679	3.20565	0.812009	3.9478	7.88724e-05	0.000627659	5.01359	22.8076	2.77982	26.1212	77.5698	27.2829	41.4203	165.122	43.7946
Arih1	6113.63	0.738418	0.187118	3.94627	7.93797e-05	0.000631415	4487.16	4265.02	4276.05	7206.66	7095.44	5954.49	9033.78	6189.09	6514.96
Gm27042	66.7916	-1.46728	0.37191	-3.94527	7.97117e-05	0.000633792	103.28	50.1767	130.651	76.4979	69.5201	65.2841	34.1718	28.7904	42.7518
Zfp772	106.553	-0.933678	0.236678	-3.94493	7.98222e-05	0.000634408	125.34	132.284	138.991	116.613	126.6	112.055	52.8109	81.2906	72.991
Snord14e	26.1045	1.86973	0.474105	3.9437	8.02324e-05	0.000637358	8.02174	6.84227	13.8991	28.92	26.3445	38.0012	48.6689	28.7904	35.4528
Zfp523	322.959	-0.687824	0.174414	-3.94362	8.02598e-05	0.000637358	369	378.606	416.277	368.496	290.521	359.55	224.705	238.791	260.682
Ythdf1	3227.29	0.689454	0.174876	3.94253	8.06266e-05	0.000639741	2495.76	2267.07	2299.6	3794.11	3641.39	3154.1	4555.2	3221.14	3617.22
Ube2d3	7174.36	0.820163	0.20803	3.94253	8.06267e-05	0.000639741	5920.05	5368.9	4337.21	7066.73	7579.16	6711.59	11486.9	7488.9	8609.81
Ccdc142os	114.106	-1.39083	0.352817	-3.94208	8.07785e-05	0.00064068	188.511	116.319	238.369	92.3573	68.0565	114.004	48.6689	76.2099	84.461
Txnrd3	102.916	-1.39338	0.353738	-3.93901	8.18184e-05	0.000648659	130.353	180.18	117.447	91.4244	150.017	96.4646	45.5624	76.2099	38.5809
Rgmb	1077.5	0.872448	0.221512	3.93861	8.19552e-05	0.000649475	852.31	615.805	889.541	1072.84	766.185	1168.29	1447.64	1353.15	1531.77
RP23-188D8.4	13.9974	5.82394	1.4789	3.93801	8.21605e-05	0.000650833	1.00272	0	0.694954	4.66451	0	0	89.0537	7.62099	22.94
Slc25a42	50.6109	-1.62318	0.412218	-3.93766	8.22799e-05	0.000651284	68.1848	50.1767	111.888	60.6386	39.5167	48.7195	17.6036	25.4033	33.3673
Hspa1b	33.3936	2.09197	0.531274	3.93764	8.22853e-05	0.000651284	18.0489	9.12303	9.0344	57.8399	21.2219	28.2573	68.3436	44.8792	43.7946
Sin3a	2264.16	-0.476444	0.121025	-3.93675	8.25922e-05	0.000653443	2601.05	2809.89	3004.98	2012.27	1861.68	2036.47	1987.14	1935.73	2128.21
Tatdn1	1041.34	0.667156	0.169497	3.93609	8.28202e-05	0.000654976	721.957	732.123	735.261	1034.59	1364.06	1306.66	1301.63	1038.15	1137.62
Nrbp1	4146.95	0.419548	0.106602	3.93566	8.29697e-05	0.000655888	3722.09	3890.97	3471.29	3696.16	3772.38	3957.97	5128.87	4897.76	4785.08
RP23-362A12.2	21.2544	3.26194	0.829172	3.93398	8.3552e-05	0.000660219	2.00544	2.28076	3.47477	28.92	16.0994	60.4121	42.4559	12.7017	22.94
Trim5	436.591	0.91121	0.231669	3.93325	8.38049e-05	0.000661945	244.663	342.114	323.848	406.745	390.044	514.478	645.122	447.098	615.21
Tdg	338.18	0.810865	0.206197	3.93247	8.40768e-05	0.000663819	238.647	280.533	244.624	336.777	332.965	276.727	546.749	390.364	396.237
RP23-362A12.3	23.823	3.07675	0.782518	3.93185	8.42934e-05	0.000665255	8.02174	0	2.08486	32.6516	16.0994	60.4121	46.5979	24.5565	23.9827
Nfkb1	8838.27	1.15913	0.294844	3.93135	8.44718e-05	0.000666333	6802.44	4819.24	6134.36	8682.52	6022.64	7419.98	18401	8480.47	12781.8
Paqr7	2506.88	-1.33872	0.340531	-3.93127	8.44995e-05	0.000666333	3536.59	3398.33	4983.51	1606.46	1632.63	2691.26	898.822	1784.16	2030.19
Thnsl1	153.25	-1.07782	0.274176	-3.93111	8.45538e-05	0.000666487	180.489	205.268	185.553	134.338	228.319	176.364	72.4856	110.928	85.5037
RP23-412L18.1	9.8352	3.77082	0.959309	3.93077	8.46755e-05	0.000667172	0	2.28076	2.08486	8.39611	13.1722	5.84634	21.7457	11.0081	23.9827
RP24-443B5.5	332.683	-0.988281	0.251517	-3.92929	8.51979e-05	0.000671012	726.971	478.959	456.585	170.721	178.557	142.261	322.043	226.089	291.964
Ffar2	38.5899	1.98993	0.506508	3.92873	8.53939e-05	0.00067228	11.0299	2.28076	12.5092	87.6928	43.1757	75.028	46.5979	39.7985	29.1964
Tbc1d31	486.732	-1.7332	0.441317	-3.92734	8.58892e-05	0.000675901	537.457	925.988	810.316	325.583	653.489	445.296	103.551	377.663	201.247
Tank	3862.61	1.50145	0.382417	3.9262	8.62986e-05	0.000678845	2675.25	2504.27	1634.53	3458.27	2987.17	2216.74	10619.1	3740.21	4927.93
Cluh	1914.61	-0.682944	0.173953	-3.92602	8.63643e-05	0.000679083	2346.36	2686.73	2219.68	1970.29	1991.93	1504.46	1454.89	1658.84	1398.3
Crb2	15.3807	2.52359	0.642842	3.92568	8.64846e-05	0.00067975	1.00272	9.12303	7.64449	11.1948	8.0497	4.87195	32.1008	27.9436	36.4955
AC161510.1	16.8266	2.84643	0.725162	3.92523	8.66458e-05	0.000680738	5.01359	4.56152	1.38991	13.0606	37.3213	18.5134	22.7812	27.9436	20.8546
RP24-272D15.1	53.7171	-1.09172	0.278198	-3.92427	8.69946e-05	0.000683198	74.2011	75.265	74.3601	55.0412	54.1525	45.7963	28.9942	38.105	37.5382
Snord14d	20.796	2.41619	0.61573	3.92411	8.70516e-05	0.000683366	5.01359	15.9653	3.47477	16.7922	18.2948	17.539	52.8109	22.863	34.41
RP24-145F3.2	83.9693	-1.18377	0.301812	-3.92221	8.77403e-05	0.00068849	124.337	111.757	93.8188	84.894	122.209	74.0536	55.9175	49.1131	39.6237
Camk1	7567.48	-0.530568	0.135321	-3.92081	8.82511e-05	0.000692215	9522.81	9211.98	8602.83	7176.81	7346.45	7324.49	5514.08	7072.28	6335.62
Acad11	683.008	-0.531714	0.135623	-3.92053	8.83537e-05	0.000692736	786.131	757.212	838.809	639.038	718.618	755.152	542.607	536.01	573.5
Tmem154	2744.23	-1.68915	0.430946	-3.91964	8.86826e-05	0.000695031	2350.37	4684.68	4406.01	2034.66	3928.25	3747.5	576.778	1846.82	1123.02
Acox3	5850.05	-0.994137	0.253732	-3.91805	8.92676e-05	0.000699329	7574.53	6210.5	9387.44	6644.13	4218.77	6977.6	3798.25	3334.61	4504.58
Tfg	2699.21	0.459945	0.11741	3.91743	8.94985e-05	0.000700852	2503.79	2333.22	2372.57	2377.97	2444.91	2337.56	3520.73	3001.82	3400.34
Pvr	1029.8	1.09491	0.279597	3.91603	9.00185e-05	0.000704637	623.691	741.246	676.19	975.815	966.696	927.619	1992.32	875.567	1489.02
Zcchc6	6881.05	0.706354	0.180411	3.91525	9.03123e-05	0.000706475	5472.83	4303.79	5481.1	8092.92	6422.2	7244.59	9313.37	7153.57	8445.05
Thoc6	1388.93	0.81165	0.207307	3.91521	9.03271e-05	0.000706475	916.484	1270.38	941.662	1094.29	1531.64	1272.55	1759.33	2050.89	1663.15
Vash2	156.552	-2.28085	0.582618	-3.91482	9.0471e-05	0.000707312	171.465	328.429	246.014	110.082	287.594	113.029	21.7457	102.46	28.1537
RP23-301L9.3	21.7125	-2.1121	0.539652	-3.91382	9.08468e-05	0.00070996	18.0489	45.6152	45.172	22.3896	16.0994	23.3853	8.28407	10.1613	6.25637
Phf7	311.428	-0.653879	0.167116	-3.91271	9.12642e-05	0.000712932	353.959	330.71	382.92	368.496	351.26	334.216	196.747	244.719	239.827
Rnf149	4348.02	-0.823494	0.21056	-3.91097	9.19276e-05	0.000717822	5331.45	4265.02	6680.59	4362.25	4171.21	5117.49	3547.65	2880.74	2775.74
Crot	1592.21	-1.11655	0.285557	-3.91007	9.22688e-05	0.000720192	1726.68	2235.14	2155.05	1268.75	2215.13	1909.8	657.548	1206.66	955.139
Nlrp3	6335.29	2.13449	0.545961	3.9096	9.24508e-05	0.000721319	3762.2	2189.53	3311.45	3573.95	1381.62	2117.35	24004.1	3703.8	12973.6
Zfp329	334.458	-0.910133	0.232872	-3.9083	9.29465e-05	0.000724892	383.038	392.29	589.321	291.065	281.739	342.985	210.208	251.493	267.981
Dnajb14	3255.29	-1.10401	0.282528	-3.90763	9.32068e-05	0.000726627	5074.76	3145.17	6306.01	2901.32	2098.78	3008.91	2153.86	1928.96	2679.81
Lsm14a	4688.53	0.52087	0.13334	3.90633	9.37072e-05	0.000730231	4070.03	3861.32	3718.7	4646.78	4968.13	4216.18	6147.82	5340.62	5227.2
Dse	15293.5	1.11576	0.28577	3.9044	9.44593e-05	0.000735792	10987.8	8019.15	9997.61	16518.9	12512.9	16740	28708.4	13387.5	20769.1
AL365322.1	230.835	-0.760299	0.194772	-3.90353	9.48017e-05	0.000738159	310.843	305.622	275.897	208.97	251.004	200.724	167.752	202.38	154.324
RP24-82B23.5	12.1049	-2.86622	0.734331	-3.90317	9.49416e-05	0.000738948	31.0843	11.4038	40.3073	2.7987	3.65895	7.79512	4.14203	2.54033	5.21364
Pdgfb	1627.71	1.98752	0.509373	3.9019	9.54397e-05	0.000742524	760.06	385.448	742.906	2216.57	647.635	2396.02	3252.53	1144	3104.2
Mir3074-1	48.3471	-2.01438	0.516465	-3.90033	9.60613e-05	0.000747057	82.2229	98.0726	68.1055	58.7728	45.371	21.4366	34.1718	18.6291	8.34182
RP23-89L15.3	3527.01	1.50934	0.387007	3.90003	9.61826e-05	0.000747697	1669.53	2588.66	924.984	4174.73	4652.73	2997.22	7076.67	3921.42	3737.14
RP23-340O18.2	15.6935	2.04332	0.524074	3.89892	9.66238e-05	0.000750822	9.02446	4.56152	6.25458	12.1277	12.4404	11.6927	31.0653	32.1775	21.8973
Lars	3804.73	0.920154	0.23605	3.89813	9.69388e-05	0.000752965	2302.24	2983.23	2180.07	3485.32	5510.38	3668.58	4416.44	5425.3	4271.01
Zfp619	178.996	-0.813612	0.208755	-3.89744	9.72153e-05	0.000754584	213.579	212.11	231.42	175.386	175.63	227.033	136.687	106.694	132.426
Nek3	39.4879	-1.3421	0.344356	-3.89741	9.72259e-05	0.000754584	58.1576	38.7729	66.7156	44.7793	42.4439	38.0012	19.6747	22.863	23.9827
Cntnap1	64.5469	-1.54405	0.396363	-3.89554	9.79785e-05	0.000760117	101.275	84.388	152.195	37.3161	29.2716	59.4378	25.8877	43.1856	47.9655
RP24-189K8.2	137.541	-1.00119	0.257035	-3.89516	9.81333e-05	0.000761009	198.538	175.618	227.25	135.271	80.497	117.901	112.87	93.9922	95.931
Hs6st1	1565.13	-0.71606	0.183843	-3.89495	9.82196e-05	0.000761371	2031.51	1797.24	2000.77	1626.98	1251.36	1826.98	1066.57	1199.04	1285.68
Rbm26	2224.42	0.74147	0.190373	3.89483	9.82693e-05	0.000761448	1476	1806.36	2041.77	1757.59	2101.7	1932.21	3107.56	2482.75	3313.79
Zfp235	172.534	-0.90127	0.231438	-3.89422	9.85163e-05	0.000763053	211.573	184.741	245.319	190.312	166.848	206.571	111.835	94.839	140.768
Alpk2	9.84939	4.7334	1.21559	3.89392	9.8637e-05	0.00076368	0	0	1.38991	9.32902	6.58612	16.5646	32.1008	10.1613	12.5127
Dstyk	1851.89	-0.740688	0.1903	-3.89221	9.93342e-05	0.000768767	2134.79	1870.22	2505.31	2085.04	1912.9	2256.69	1183.59	1157.54	1560.96
Nudt3	2159.6	0.578546	0.14866	3.89175	9.95231e-05	0.000769919	1854.03	1977.42	1640.09	2010.4	1754.83	2040.37	2700.61	2478.52	2980.12
Zfp809	337.852	-0.664709	0.170918	-3.88904	0.00010064	0.000778248	413.12	435.625	461.449	338.643	271.494	293.291	245.416	280.283	301.348
RP23-119M19.1	4.29095	5.51028	1.41704	3.88859	0.000100829	0.000779391	0	0	0	1.8658	4.39074	2.92317	11.3906	7.62099	10.4273
Chd1	2842.83	0.857534	0.220588	3.8875	0.000101282	0.000782581	2364.41	1963.73	2161.31	2783.78	2054.87	2491.51	4761.27	2940.01	4064.55
Gfra4	53.9478	1.87938	0.483472	3.88727	0.000101379	0.000783008	23.0625	15.9653	20.8486	72.7663	35.126	92.567	95.2668	42.3388	87.5892
AC102227.2	38.7262	1.50258	0.386604	3.88662	0.00010165	0.000784788	14.0381	20.5268	11.8142	58.7728	66.593	53.5914	49.7044	33.8711	39.6237
RP24-175C20.1	72.0917	-1.5447	0.397624	-3.88483	0.000102402	0.000790277	117.318	79.8265	129.956	67.1689	56.3479	84.7719	19.6747	36.4114	57.35
Fchsd2	8645.81	2.00235	0.515481	3.88442	0.000102576	0.000791297	3252.82	1110.73	2954.94	18254.1	6878.83	16022.9	14937.2	4255.05	10145.7
RP23-44E17.1	94.7905	-1.14266	0.294196	-3.88402	0.000102742	0.000792266	134.364	164.215	88.9541	84.894	94.401	114.004	55.9175	55.8873	60.4782
Lyst	6805.6	-0.733415	0.188893	-3.88271	0.000103299	0.000796239	9218.99	9572.34	10581.4	5116.03	5298.16	3796.22	5988.35	6658.21	5020.74
Klhl2	1167.59	0.629233	0.162067	3.88256	0.000103363	0.00079641	799.166	882.653	785.993	1452.53	1377.23	1400.2	1436.25	1050	1324.26
Fkbp15	11657.8	0.657584	0.169432	3.8811	0.000103986	0.000800888	8284.46	6878.77	8472.88	16682.1	12223.8	15079.7	13255.5	11967.5	12075.8
Deptor	1182.97	-1.28513	0.331161	-3.88069	0.000104163	0.000801927	1639.44	969.322	1807.57	1780.91	930.838	1703.23	680.329	447.945	687.158
Zfand1	174.496	-0.822057	0.211888	-3.87967	0.000104599	0.000804962	207.563	214.391	225.86	163.258	194.656	198.775	97.3378	141.412	127.213
Armcx3	576.763	0.624733	0.161072	3.8786	0.000105059	0.000808181	479.299	451.59	417.667	613.849	584.701	566.12	801.484	649.478	626.68
AC127339.2	164.48	-0.744308	0.191939	-3.87783	0.000105391	0.000810409	203.552	200.707	214.741	160.459	171.239	158.825	106.657	120.242	143.896
Cep44	266.662	-1.00019	0.257952	-3.87744	0.00010556	0.000811378	279.758	408.256	350.257	229.494	330.038	286.47	143.936	218.468	153.281
Nyap2	9.69609	5.62891	1.45195	3.8768	0.00010584	0.000813206	1.00272	0	0	2.7987	16.0994	4.87195	7.24856	40.6453	14.5982
Trim16	938.074	-0.91548	0.236182	-3.87617	0.000106115	0.000814995	817.215	891.776	1214.08	1555.15	1045	1368.04	494.973	598.671	457.758
Etl4	1860.56	1.04354	0.269269	3.87544	0.000106431	0.000816767	920.495	850.723	996.564	3711.08	2128.05	2427.2	2380.63	1429.36	1900.89
Cdc42ep3	775.027	-0.876494	0.226165	-3.87547	0.00010642	0.000816767	1345.65	898.619	1276.63	526.157	414.925	590.48	571.601	618.147	733.038
RP23-316M11.10	9.36226	3.18546	0.822378	3.87347	0.000107298	0.000823089	1.00272	4.56152	2.08486	3.73161	6.58612	6.82073	21.7457	12.7017	25.0255
Prm1	7.01059	5.29835	1.36884	3.87068	0.00010853	0.000832211	0	2.28076	0	2.7987	6.58612	1.94878	14.4971	24.5565	10.4273
Polr2c	676.92	0.518365	0.133938	3.87019	0.000108752	0.000833577	526.427	545.101	551.098	654.897	749.354	742.485	773.525	820.527	728.867
Kazn	17.2734	2.41634	0.62443	3.86968	0.000108979	0.000834986	3.00815	2.28076	5.55963	33.5845	29.2716	17.539	22.7812	23.7098	17.7264
Blmh	2195.62	0.544069	0.140608	3.8694	0.000109103	0.000835596	1598.33	1943.21	1822.86	1988.95	2319.78	2275.2	2704.75	2441.26	2666.26
Asxl2	3020.27	-0.479221	0.123852	-3.86929	0.000109154	0.000835653	3325.01	3751.85	3873.67	2913.45	2814.47	2648.39	2644.69	2463.27	2747.59
RP23-425F12.1	121.236	1.53736	0.39738	3.86874	0.000109397	0.000837182	67.1821	54.7382	45.172	196.842	100.255	142.261	226.776	93.1455	164.751
Lrsam1	646.336	-0.811804	0.209892	-3.86773	0.000109854	0.000840009	795.155	805.108	948.612	642.769	480.787	690.842	402.813	496.211	554.731
Tmem241	600.448	0.690945	0.178641	3.86777	0.000109833	0.000840009	397.076	378.606	491.332	594.258	737.645	747.357	661.69	663.026	733.038
Ubtd1	2280.9	0.721072	0.186457	3.86724	0.000110074	0.000841358	1718.66	1297.75	1262.04	3424.68	2843.01	2925.12	2403.42	2587.75	2065.64
Srgap3	140.187	-1.49362	0.386243	-3.86706	0.000110156	0.000841646	95.2582	196.145	243.234	123.143	188.07	226.058	51.7754	66.0486	71.9482
RP24-215A14.2	42.7269	-1.47116	0.380459	-3.8668	0.000110271	0.000842187	57.1549	91.2303	44.477	45.7122	43.9074	35.078	18.6392	25.4033	22.94
Pcgf1	110.221	-0.929067	0.240302	-3.86624	0.000110526	0.000843798	146.397	168.776	161.229	72.7663	94.401	99.3877	66.2726	88.9116	93.8455
Fam167b	66.0275	1.47987	0.382922	3.86468	0.000111236	0.000848882	18.0489	41.0536	36.1376	107.284	54.1525	77.9512	90.0893	82.9841	86.5464
RP24-316D12.2	11.0388	-2.92714	0.757597	-3.86372	0.000111674	0.000851887	33.0897	13.6845	16.6789	7.46321	9.51328	10.7183	1.03551	5.08066	2.08546
Mmadhc	1858.3	0.655684	0.169718	3.86336	0.000111836	0.000852784	1432.88	1610.22	1237.71	1717.47	2167.56	1829.9	2458.3	2160.13	2110.48
Asb10	148.482	-2.03402	0.52674	-3.86153	0.000112679	0.000858619	339.921	114.038	314.814	178.184	54.1525	146.158	61.095	37.2582	90.7173
RP24-482L4.2	267.998	1.35139	0.349963	3.8615	0.000112691	0.000858619	196.533	157.372	102.853	319.985	272.958	200.724	550.891	339.558	271.109
Dcp1a	1470.11	0.76016	0.196888	3.86088	0.00011298	0.000860476	1061.88	1074.24	1245.36	1560.74	1257.95	1296.91	2314.36	1557.22	1862.31
Mir27b	10.9027	-2.72564	0.706091	-3.86018	0.000113301	0.000862585	26.0707	11.4038	25.0183	10.2619	6.58612	8.7695	3.10653	1.69355	5.21364
RP23-448G18.2	313.404	0.783492	0.203	3.85956	0.00011359	0.00086444	243.66	248.603	198.757	297.596	346.137	303.035	460.801	326.856	395.194
RP23-159H8.4	28.6819	-1.83926	0.476611	-3.85903	0.000113837	0.000865978	69.1875	41.0536	32.6628	29.8529	16.8312	28.2573	15.5326	10.1613	14.5982
Cracr2a	149.938	-1.2833	0.332768	-3.85643	0.000115054	0.000874887	147.4	271.41	226.555	141.801	177.825	121.799	63.166	120.242	79.2473
Kdsr	1182.63	-0.715626	0.185631	-3.8551	0.000115682	0.00087931	1156.13	1176.87	1442.03	1440.4	1334.05	1792.88	682.4	826.454	792.473
Rmnd1	392.244	-0.662978	0.172123	-3.85177	0.000117268	0.000891017	419.136	462.994	575.422	380.624	379.068	388.781	305.475	304.84	313.861
Gm44313	321.959	1.27637	0.331509	3.85019	0.000118028	0.000896429	236.641	173.338	166.789	446.86	180.021	294.266	457.695	408.146	533.877
RP23-192D6.1	329.847	0.82128	0.213331	3.8498	0.000118215	0.000897498	266.723	253.164	207.096	300.394	348.332	312.779	526.038	364.114	389.98
Il7	22.1882	2.54826	0.662014	3.84925	0.000118479	0.000899146	2.00544	11.4038	6.25458	14.9264	39.5167	22.411	22.7812	49.1131	31.2818
Mitd1	1449.58	1.34081	0.34844	3.84803	0.000119071	0.000903282	484.313	1040.03	363.461	1977.75	2332.95	2093.96	1550.16	1814.64	1388.91
RP24-286N17.2	48.4616	-1.71735	0.446431	-3.84685	0.000119648	0.000907298	120.326	70.7035	83.3945	33.5845	26.3445	17.539	45.5624	22.0162	16.6836
Rab3gap2	4997.14	-0.679042	0.176572	-3.8457	0.00012021	0.000911202	5972.19	7125.09	6238.6	4497.52	5325.97	3742.63	4133.75	4275.38	3663.1
Phf11a	221.39	2.28058	0.593149	3.84487	0.000120617	0.000913922	65.1767	155.092	25.7133	158.593	310.279	108.157	337.576	591.05	240.87
Arhgap6	691.252	-1.40161	0.364672	-3.84348	0.000121304	0.000918769	587.593	1309.16	706.768	655.83	1211.11	768.793	290.978	429.316	261.725
RP23-376B1.4	607.561	1.11292	0.289659	3.84217	0.000121951	0.000923302	354.962	615.805	332.883	502.834	507.863	354.678	1117.31	771.414	910.302
RP23-42I13.2	990.035	0.939301	0.24459	3.8403	0.000122882	0.000929982	853.313	586.155	558.743	1269.68	787.407	1019.21	1170.12	1363.31	1302.37
RP23-156A3.2	25.3369	-1.84846	0.481521	-3.83879	0.00012364	0.000935348	23.0625	34.2114	52.1215	24.2554	34.3942	29.2317	9.31958	11.0081	10.4273
Cwf19l2	1415.31	0.687616	0.179193	3.83728	0.000124402	0.000940746	960.604	1163.19	954.867	1364.84	1842.65	1505.43	1825.6	1524.2	1596.42
Mybpc3	47.3376	2.06041	0.537159	3.83577	0.000125173	0.000946203	18.0489	34.2114	17.3738	31.7187	21.9537	23.3853	161.539	40.6453	77.1619
Rrbp1	21454.8	0.718584	0.187365	3.8352	0.000125462	0.000948008	17587.7	16350.8	18631.7	19931.4	14440.4	19635.9	28970.4	24697.1	32848
RP23-78C2.8	10.076	3.72629	0.972032	3.83351	0.000126327	0.000954175	2.00544	0	1.38991	11.1948	7.31791	14.6158	26.9232	8.46777	18.7691
Ccdc142	231.682	-1.21966	0.318331	-3.83141	0.000127409	0.000961964	400.084	275.972	403.768	187.513	140.504	212.417	94.2313	200.686	169.965
Rps6ka2	457.412	-2.1172	0.552635	-3.8311	0.000127573	0.000962825	415.125	1208.8	431.566	324.65	968.159	296.214	136.687	235.404	100.102
Zscan29	1522.03	-0.661524	0.172699	-3.8305	0.000127885	0.000964796	1753.75	1655.83	2041.08	1602.72	1604.09	1591.18	931.958	1254.92	1262.74
Hivep3	869.856	2.02126	0.527696	3.83036	0.000127957	0.000964966	461.25	298.779	473.958	763.114	308.084	505.708	2989.51	517.381	1510.91
Ms4a6d	15535.4	0.619963	0.161948	3.82815	0.00012911	0.000973278	10819.3	13303.7	10983.7	14524.3	17816.2	18434.5	17959.9	19314.1	16662.8
RP23-332E2.7	119.938	-1.55744	0.407069	-3.82598	0.000130252	0.000981496	144.391	125.442	248.793	104.485	95.1328	183.185	47.6334	44.8792	85.5037
Man1c1	10873.6	-1.0819	0.282802	-3.82565	0.000130426	0.000982426	15996.4	9355.67	17786	12707.1	8227.52	13406.6	6528.88	6278.85	7575.42
Sptlc2	7939.73	0.556293	0.145425	3.8253	0.000130614	0.000983456	5455.79	5145.39	6389.41	9051.01	9418.88	10997.9	8333.77	8500.79	8164.56
Zbtb16	53.7496	-1.5968	0.417477	-3.82488	0.000130835	0.000984729	83.2256	88.9496	137.601	18.658	23.4173	28.2573	23.8167	24.5565	55.2646
Npas2	21.464	-2.12972	0.55686	-3.82452	0.000131028	0.000985793	52.1413	25.0883	29.1881	26.1212	22.6855	13.6415	8.28407	11.8549	4.17091
AC124566.2	645.495	-0.804741	0.210469	-3.82357	0.000131535	0.00098903	821.226	670.543	975.02	632.507	546.648	746.382	412.132	491.977	513.022
Arl4a	546.37	1.36246	0.356337	3.82352	0.000131561	0.00098903	296.805	456.152	238.369	349.838	657.88	385.858	769.383	1149.92	613.124
St6galnac2	58.1136	1.67101	0.437111	3.82286	0.000131911	0.000991275	29.0788	11.4038	35.4426	67.1689	60.7386	62.3609	119.083	49.1131	88.6319
Ubald1	1068.08	-0.982919	0.257162	-3.82217	0.00013228	0.000993654	1991.4	1183.71	1570.6	980.48	636.658	844.796	770.418	690.97	943.669
RP23-328K2.4	753.251	1.63523	0.428004	3.8206	0.000133129	0.000998863	284.772	677.385	182.078	673.555	903.762	530.068	1426.93	1123.67	977.036
Ttll5	296.202	-0.649049	0.169873	-3.82079	0.000133027	0.000998863	322.875	376.325	407.243	264.011	290.521	299.138	219.528	242.178	243.998
Snx15	1110.59	0.890956	0.233198	3.8206	0.00013313	0.000998863	846.294	663.701	909.695	1072.84	796.188	1206.29	1617.46	1199.88	1682.96
Gm26637	404.058	1.01163	0.264826	3.81999	0.000133456	0.00100092	201.546	323.868	165.399	597.99	520.303	457.963	434.914	508.066	426.476
Gadd45g	360.679	1.18961	0.311551	3.81836	0.000134344	0.00100719	202.549	111.757	82.6995	668.89	653.489	619.712	296.155	338.711	272.152
Tnfrsf18	34.6885	1.59657	0.418211	3.81761	0.000134749	0.00100983	7.01903	20.5268	15.289	41.0477	47.5664	58.4634	40.3848	38.105	43.7946
Dhx58os	493.888	1.78751	0.468428	3.81599	0.00013564	0.00101611	180.489	421.94	111.193	436.598	567.138	289.394	706.217	1153.31	578.714
Slc17a5	3812.48	-0.795431	0.208549	-3.81412	0.000136667	0.001023	4858.17	3742.72	5470.68	4088.91	3447.47	4590.35	2565.99	2403.15	3144.87
Arf2	3036.16	0.677195	0.177547	3.81417	0.000136643	0.001023	2709.34	2773.4	2298.91	2148.47	2827.64	2132.94	4600.77	4006.1	3827.85
Cbx6	646.526	-0.98311	0.257763	-3.814	0.000136733	0.00102309	808.191	793.704	1018.11	611.983	570.065	689.868	288.907	489.437	548.475
RP23-311C19.1	1938.15	-0.791908	0.207645	-3.81375	0.000136872	0.00102373	2858.75	2720.94	2423.3	1857.41	1593.11	1369.99	1301.63	1923.03	1395.17
Wdr45	1002.34	-0.884195	0.231868	-3.81335	0.000137097	0.00102502	1235.35	1024.06	1557.39	976.748	871.563	1283.27	632.696	644.397	795.601
Asah2	1147.22	0.723072	0.189655	3.81257	0.000137529	0.00102785	782.12	1010.38	922.204	828.417	1172.33	1137.11	1415.54	1488.63	1568.26
Avl9	3547.04	0.782221	0.205189	3.8122	0.000137737	0.00102867	2464.68	2121.1	2313.5	5020.88	3975.09	4155.77	4830.65	3063.64	3978.01
Chuk	2775.68	0.67929	0.178189	3.81218	0.000137747	0.00102867	2182.92	2235.14	2056.37	2506.71	3237.44	2397.97	3972.21	3084.81	3307.53
AC116718.1	65.5725	-1.2547	0.329149	-3.81196	0.000137872	0.0010292	85.231	88.9496	93.1238	52.2425	77.5698	80.8743	24.8522	37.2582	50.0509
Cdk18	2845.32	-1.19199	0.312735	-3.81151	0.00013812	0.00103065	3901.58	6046.29	3896.61	1643.77	2685.67	1377.79	1752.08	2587.75	1716.33
Suv39h2	166.759	-1.15173	0.302181	-3.81137	0.000138198	0.00103084	194.527	237.199	273.812	152.063	206.365	119.85	79.7342	137.178	100.102
Sel1l3	47.3569	-2.43427	0.639009	-3.80945	0.000139277	0.00103848	60.1631	27.3691	112.583	48.5109	31.467	108.157	13.4616	6.77422	17.7264
Cds1	1598.34	0.638178	0.167537	3.80918	0.000139429	0.00103901	1120.04	1306.87	1464.27	1453.46	1395.52	1585.33	2271.91	1796.01	1991.61
Tmem191c	567.202	0.857479	0.225112	3.80913	0.000139456	0.00103901	399.082	358.079	511.486	522.425	425.902	575.864	796.306	628.308	887.362
Ptger2	244.77	-1.3381	0.351332	-3.80864	0.000139735	0.00104068	350.951	196.145	418.362	336.777	174.898	341.036	123.226	113.468	148.067
Trim26	2579.79	0.638864	0.167781	3.80772	0.000140254	0.00104414	2136.79	1849.69	2231.5	2754.86	2155.86	2394.07	3548.69	2830.78	3315.88
Tnfsf13	2583.41	-0.816339	0.214438	-3.80687	0.000140738	0.00104734	3850.44	3382.36	2507.39	3091.64	2443.45	2446.69	1979.89	1976.38	1572.43
AC167036.3	93.8971	1.53597	0.403487	3.80674	0.000140813	0.00104749	56.1522	66.142	32.6628	99.8205	91.4738	60.4121	182.25	172.742	83.4182
AC092404.2	1607.55	1.16707	0.306629	3.80614	0.000141152	0.00104961	1323.59	791.423	1015.33	1712.81	1108.66	1476.2	3244.25	1652.91	2142.81
Slc12a9	4782.89	1.03508	0.271967	3.80591	0.000141281	0.00105016	2647.18	2023.03	3392.76	6627.33	4241.46	7575.88	5223.11	5034.94	6280.35
Gm26825	1608.9	1.16922	0.307298	3.80483	0.000141903	0.00105437	1326.6	789.142	1016.02	1709.08	1106.47	1479.12	3247.36	1652.06	2154.28
Polr1b	474.152	-0.679881	0.178697	-3.80467	0.000141995	0.00105465	577.566	504.048	599.745	586.795	436.879	508.631	326.185	343.791	383.724
Rarres1	22.7484	1.7991	0.47288	3.80456	0.000142055	0.00105468	7.01903	9.12303	14.594	17.7251	24.8809	19.4878	43.4914	28.7904	39.6237
Zfp729a	757.092	-0.549361	0.144406	-3.80428	0.000142215	0.00105547	1007.73	882.653	845.064	775.241	717.155	715.202	677.223	578.349	615.21
Ubxn2b	461.455	-0.561542	0.147614	-3.80412	0.00014231	0.00105576	555.506	449.309	543.454	534.553	508.595	504.734	356.215	337.864	362.869
Pms2	267.512	-0.841977	0.221355	-3.80373	0.000142532	0.00105667	287.78	390.01	348.172	262.145	316.865	233.853	164.646	222.702	181.435
RP23-83G6.2	30.8506	-2.20328	0.579256	-3.80365	0.000142581	0.00105667	29.0788	77.5458	97.2935	5.59741	13.904	9.74389	11.3906	10.1613	22.94
Ube2d2a	1626.22	0.689043	0.181154	3.80362	0.000142597	0.00105667	1347.65	1279.51	1135.55	1616.72	1714.59	1478.15	2436.55	1700.33	1926.96
Kifc3	599.851	-1.03193	0.271424	-3.80191	0.000143587	0.00106345	786.131	946.515	952.087	401.148	444.929	555.402	286.836	447.945	577.671
Slc38a1	4092.4	-0.795112	0.209139	-3.80184	0.000143624	0.00106345	4298.65	5462.42	5618.01	3586.07	4886.9	4118.74	2467.62	3531.91	2861.25
Zfp85	147.835	-0.790393	0.207963	-3.80064	0.000144322	0.00106821	206.56	175.618	177.213	145.533	138.308	163.697	92.1603	121.936	109.486
Dusp4	213.785	-1.57479	0.414437	-3.79983	0.000144794	0.00107128	513.392	376.325	210.571	194.044	145.626	114.978	188.463	102.46	78.2046
Efnb1	75.4609	-1.05393	0.277385	-3.79952	0.000144975	0.00107221	108.294	77.5458	119.532	82.0953	62.934	78.9255	43.4914	54.1937	52.1364
Ccdc120	94.0276	-1.13647	0.299152	-3.79897	0.000145297	0.00107418	105.285	134.565	157.755	91.4244	86.3513	90.6182	42.4559	80.4438	57.35
Sun3	4.79758	5.90837	1.55543	3.79854	0.000145554	0.00107525	0	0	0	0.932902	3.65895	0	7.24856	17.7823	13.5555
RP24-92H14.4	2785.38	1.3596	0.35792	3.79862	0.000145507	0.00107525	1594.32	1024.06	1209.91	5385.64	2532	3491.24	4541.74	2028.88	3260.61
Ube2e1	1627.02	0.786967	0.207194	3.79821	0.000145745	0.00107625	1241.36	1455.12	1023.67	1330.32	1855.09	1333.94	2272.94	2165.21	1965.54
RP24-267I24.3	143.081	-0.916853	0.241454	-3.79722	0.000146327	0.00108013	174.473	173.338	229.335	138.069	112.696	151.03	104.586	86.3712	117.828
Prkra	634.062	-0.756636	0.199286	-3.79674	0.000146612	0.00108181	837.269	725.281	753.33	561.607	695.201	762.947	381.067	539.397	450.458
Btbd11	43.9793	-1.36563	0.359698	-3.79661	0.00014669	0.00108197	66.1794	50.1767	50.7316	52.2425	45.371	66.2585	24.8522	25.4033	14.5982
Fam3c	1694.67	-0.608284	0.160232	-3.79628	0.000146883	0.00108298	2165.87	1671.8	2152.97	1740.79	1690.44	1893.24	1211.55	1434.44	1290.9
Ccno	12.9029	2.86149	0.753948	3.79534	0.000147443	0.00108669	7.01903	0	2.77982	13.9935	3.65895	7.79512	25.8877	23.7098	31.2818
Zmiz1os1	46.9854	-2.00801	0.529231	-3.7942	0.000148121	0.00109127	159.432	52.4574	58.3761	32.6516	32.1988	20.4622	20.7102	33.0243	13.5555
Nfic	1792.55	-0.679694	0.179194	-3.79307	0.000148797	0.00109583	2451.65	2226.02	2617.89	1521.56	1377.96	1380.71	1197.05	1710.49	1649.6
Rsbn1l	3237	0.611229	0.16116	3.79269	0.000149025	0.00109709	2518.83	2588.66	2898.65	3014.21	2720.8	3155.07	4576.95	3429.45	4230.35
Panx1	1120.57	0.494846	0.13059	3.78932	0.000151061	0.00111165	954.587	871.25	956.256	1043.92	1159.16	1169.27	1278.85	1233.75	1418.11
Ap4m1	1050.96	-0.938644	0.247727	-3.78902	0.000151242	0.00111255	1154.13	1325.12	1738.77	869.464	923.52	1245.27	582.991	743.47	875.892
Hopxos	25.3875	2.00255	0.528543	3.78881	0.000151371	0.00111308	16.0435	9.12303	7.64449	14.9264	24.8809	24.3597	33.1363	66.0486	32.3246
B3gnt5	88.0135	2.34747	0.619801	3.78746	0.000152195	0.0011187	22.0598	57.019	21.5436	33.5845	127.332	36.0524	136.687	265.041	92.8028
Ccbl1	83.6836	-1.22303	0.323089	-3.78543	0.000153444	0.00112659	130.353	72.9843	133.431	94.2231	65.8612	109.132	50.7399	47.4195	49.0082
Traf3	1548.94	0.857497	0.22652	3.78552	0.000153388	0.00112659	1451.94	1183.71	1295.39	1199.71	765.453	914.952	2798.98	1928.96	2401.4
Map3k1	4394.7	-0.816152	0.215603	-3.78544	0.000153436	0.00112659	6477.56	4826.08	6395.66	4475.13	3101.33	4220.08	2804.16	3568.32	3683.96
Rnf187	3474.93	0.466297	0.12321	3.78459	0.000153964	0.00112997	3280.89	2782.52	2811.78	3414.42	3380.14	3336.31	4197.95	4237.27	3833.07
RP23-230O9.15	33.0046	1.86646	0.493215	3.78427	0.000154159	0.00113097	6.01631	18.2461	14.594	30.7858	60.0068	32.1549	41.4203	54.1937	39.6237
Upf3b	567.867	-0.664214	0.175555	-3.78351	0.000154633	0.00113402	662.797	839.319	676.885	452.457	592.75	517.401	449.411	441.171	478.612
Ctse	641.291	0.917171	0.242551	3.78135	0.000155983	0.0011433	469.272	367.202	471.179	776.174	467.614	740.536	849.117	708.752	921.772
H1f0	1638.64	-0.846012	0.223736	-3.78129	0.000156018	0.0011433	2803.6	1603.37	2081.39	1598.06	1380.16	1667.18	1183.59	1307.42	1123.02
RP23-256D19.3	10.3368	-4.23601	1.12055	-3.78031	0.000156634	0.00114697	27.0734	18.2461	29.1881	5.59741	0	8.7695	2.07102	0	2.08546
Smim10l2a	8.36065	-3.05549	0.808266	-3.7803	0.000156639	0.00114697	23.0625	18.2461	13.8991	3.73161	5.12254	4.87195	1.03551	4.23388	1.04273
Uqcrfs1	2814.64	0.566455	0.14992	3.77838	0.000157852	0.00115497	2387.47	2084.61	2209.26	2566.41	3214.02	2967.99	3643.96	3111.06	3146.95
RP23-171A13.14	407.868	-0.603605	0.159751	-3.77841	0.000157832	0.00115497	468.269	478.959	521.91	419.806	387.849	425.808	278.552	336.17	353.485
Fermt3	11330.9	-0.666519	0.176409	-3.77826	0.000157927	0.00115508	13677.1	14560.4	15941.5	9970.85	8891.26	11102.2	7569.57	9838.7	10426.2
Mir6972	6.95916	5.28451	1.3989	3.77762	0.000158335	0.00115762	0	2.28076	0	3.73161	5.12254	1.94878	24.8522	5.92744	18.7691
Loxl3	695.469	-0.614268	0.162625	-3.7772	0.000158602	0.00115913	825.237	793.704	970.85	646.501	682.761	645.046	535.358	647.784	511.979
RP23-331A21.2	1094.58	-0.605852	0.160479	-3.77527	0.000159834	0.00116769	1181.2	1183.71	1389.21	1373.23	1108.66	1143.93	827.371	754.478	889.447
Pdk2	210.562	-1.4984	0.397078	-3.77357	0.000160931	0.00117525	362.984	173.338	395.429	236.024	136.845	258.213	89.0537	84.6777	158.495
Pja2	3742.63	0.650717	0.172457	3.77322	0.000161153	0.00117643	2988.1	2723.23	3045.98	3730.67	3498.69	3939.46	5134.05	3640.29	4983.2
Brwd3	1227.7	0.576923	0.152907	3.77303	0.00016128	0.00117691	936.539	1065.11	1076.48	1155.87	1186.23	1038.7	1652.67	1327.75	1609.97
H3f3aos	8.76049	-3.79749	1.00674	-3.77205	0.000161914	0.00118063	16.0435	15.9653	20.1537	6.53031	2.92716	13.6415	0	2.54033	1.04273
Sgms2	182.955	-1.33613	0.354216	-3.77208	0.000161893	0.00118063	259.704	303.341	207.791	175.386	267.104	129.594	124.261	116.855	62.5637
Rasal2	147.405	-0.793261	0.210416	-3.76997	0.000163265	0.00119003	159.432	182.461	192.502	153.929	177.825	152.005	89.0537	101.613	117.828
Zfp84	838.939	-0.63303	0.167953	-3.76908	0.000163847	0.00119382	1171.17	921.426	1031.31	874.129	693.006	839.924	713.465	624.075	681.944
Pea15a	9212.45	-0.45247	0.120088	-3.76782	0.000164681	0.00119945	11220.4	10986.4	10013.6	9119.11	8469.75	9558.76	8347.24	7362.73	7834.02
Usp54	367.726	-0.62185	0.1651	-3.7665	0.000165549	0.00120531	426.155	469.836	512.181	370.362	300.766	313.753	306.511	292.985	316.989
Lmln	113.423	-1.27688	0.339022	-3.76637	0.000165638	0.00120549	157.427	120.88	233.504	90.4915	87.0831	117.901	47.6334	76.2099	89.6746
Cir1	249.122	-1.13513	0.301534	-3.7645	0.000166881	0.00121409	310.843	264.568	363.461	281.736	241.491	350.78	91.1248	143.105	194.99
Ap1g1	7703.73	0.458327	0.121755	3.76435	0.000166981	0.00121435	5974.19	5964.18	6160.07	9184.42	8897.84	8282.31	9117.65	7582.04	8170.82
RP23-13C17.6	102.787	-1.29927	0.34517	-3.76415	0.000167115	0.00121487	89.2419	200.707	199.452	69.0347	76.1062	92.567	62.1305	61.8147	74.0337
Rngtt	1107.01	0.721838	0.191789	3.7637	0.000167416	0.00121659	912.473	921.426	815.876	1005.67	1121.1	820.436	1734.48	1316.74	1314.88
Aff1	7973.24	0.817148	0.217169	3.76273	0.000168068	0.00122086	4860.17	4506.78	4673.56	13824.7	9822.83	9329.78	10171.8	7121.39	7448.21
Gm22079	10.489	3.23997	0.861095	3.76261	0.000168149	0.00122099	1.00272	2.28076	2.08486	13.0606	7.31791	19.4878	13.4616	16.9355	18.7691
Hap1	110.66	1.85532	0.493166	3.76205	0.000168527	0.00122327	28.0761	50.1767	45.867	97.0218	222.464	108.157	88.0182	249.799	106.358
RP23-149A5.4	90.148	1.42954	0.380096	3.761	0.000169237	0.00122778	40.1087	41.0536	70.8853	85.8269	68.0565	86.7207	195.711	86.3712	136.597
CH36-200G6.2	224.811	-1.21599	0.32332	-3.76094	0.000169276	0.00122778	285.775	234.918	423.922	224.829	182.216	262.111	103.551	115.162	190.819
Wfs1	180.631	-0.94611	0.251626	-3.75998	0.000169927	0.00123157	235.639	205.268	302.305	175.386	130.259	188.057	107.693	137.178	143.896
Gart	1231.76	-0.491223	0.130643	-3.76004	0.000169883	0.00123157	1603.35	1468.81	1394.08	1169.86	1227.21	1045.52	1080.04	1067.79	1029.17
Prdx5	9724.44	1.59692	0.424901	3.75833	0.000171051	0.00123925	8119.01	4287.83	4654.8	8411.97	4261.95	6166.91	26464.5	8253.53	16899.5
Gm10093	229.149	0.776165	0.206586	3.7571	0.000171896	0.0012449	167.454	196.145	149.415	206.171	264.908	211.443	298.227	314.154	254.426
Cycs	432.487	1.41603	0.377003	3.75602	0.000172634	0.00124977	227.617	369.483	152.89	276.139	572.992	310.83	669.974	776.494	535.962
RP24-300D7.1	491.173	1.2487	0.332463	3.7559	0.000172722	0.00124993	336.913	255.445	360.681	514.962	275.153	403.397	992.017	466.574	815.413
Tchh	8.99439	3.03511	0.80818	3.75549	0.000173002	0.00125106	3.00815	2.28076	2.08486	6.53031	2.92716	3.89756	25.8877	22.863	11.47
RP23-437A9.3	1436.27	-1.19538	0.318304	-3.75548	0.000173008	0.00125106	3248.81	1936.36	2621.37	830.282	367.359	511.554	1251.93	1210.89	947.84
Vamp8	6046.29	0.62877	0.16745	3.75497	0.00017336	0.00125314	5393.62	4858.01	4315.66	6104.91	4829.82	6391.99	8009.66	7024.01	7488.87
Gm26835	11.1905	2.98265	0.79438	3.75469	0.000173556	0.00125408	1.00272	6.84227	1.38991	12.1277	12.4404	12.6671	23.8167	12.7017	17.7264
Adcy3	339.181	-1.08126	0.287999	-3.7544	0.000173756	0.00125505	498.351	285.095	530.25	436.598	267.104	410.218	214.35	198.993	211.674
Kmo	637.128	1.2972	0.345564	3.75387	0.000174126	0.00125725	465.261	168.776	338.442	941.298	622.022	791.204	989.946	738.39	678.816
RP23-297M4.4	880.358	0.67845	0.180769	3.75313	0.000174642	0.0012605	788.136	577.032	670.63	1000.07	744.231	873.053	1086.25	1088.96	1094.86
RP23-275N21.2	87.5999	-0.92337	0.246138	-3.75144	0.000175825	0.00126856	127.345	102.634	108.413	85.8269	77.5698	107.183	59.024	60.9679	59.4355
Ppp1r26	40.3791	1.9086	0.508894	3.75048	0.000176495	0.00127292	13.0353	27.3691	28.4931	12.1277	11.7087	14.6158	37.2783	113.468	105.316
AW011738	38.9854	1.53038	0.408229	3.74882	0.000177667	0.00128088	21.0571	25.0883	15.289	33.5845	43.1757	42.8731	45.5624	80.4438	43.7946
Mdfi	14.5436	-1.98266	0.528969	-3.74816	0.000178134	0.00128377	33.0897	27.3691	29.1881	4.66451	7.31791	6.82073	5.17754	11.0081	6.25637
Nudt9	1595.2	0.58232	0.155387	3.74755	0.000178573	0.00128645	1477	1144.94	1378.79	1495.44	1296	1558.05	2076.19	1886.62	2043.75
Pgap1	3752.54	-1.18671	0.316914	-3.74457	0.000180701	0.0013013	6062.43	3261.48	7540.94	3331.39	2272.94	3890.74	2600.16	2227.87	2584.92
Plxna2	1034.75	-1.08462	0.289767	-3.74308	0.000181775	0.00130854	1433.89	1240.73	1540.02	1297.67	795.457	1015.31	910.212	449.639	629.808
Trmt12	263.123	-0.910541	0.243308	-3.74234	0.000182314	0.00131192	444.204	280.533	353.037	257.481	200.511	256.264	156.362	218.468	201.247
Prg4	229.427	0.774861	0.207074	3.74196	0.000182592	0.00131343	163.443	150.53	185.553	221.098	204.901	276.727	259.913	279.436	323.246
Tns4	51.0595	-1.31513	0.351479	-3.7417	0.000182776	0.00131426	111.302	59.2997	66.0206	45.7122	34.3942	46.7707	28.9942	34.7179	32.3246
Cdc34	1079.32	0.592975	0.158494	3.7413	0.000183069	0.00131587	923.503	957.918	777.653	969.285	1129.15	957.825	1348.23	1438.67	1211.65
Eef1akmt4	456.453	0.939059	0.251023	3.74092	0.000183345	0.00131736	351.954	358.079	282.846	330.247	529.816	358.575	564.352	772.261	559.945
Cdyl	595.313	0.915073	0.244637	3.74053	0.000183629	0.00131891	490.329	485.801	428.786	472.981	407.607	424.834	1133.88	601.212	912.387
Bak1	3510.07	1.12826	0.301793	3.73853	0.000185097	0.00132896	1821.94	3498.68	1856.22	2408.75	3662.61	2676.65	4700.17	6298.33	4667.25
Gars	3913.79	0.905245	0.242148	3.7384	0.000185195	0.00132916	2249.1	3539.74	2433.73	3286.61	4927.15	3406.47	4993.22	5639.53	4748.58
RP23-152N9.4	18.2564	-3.08106	0.824548	-3.73667	0.000186476	0.00133736	13.0353	52.4574	41.0023	7.46321	8.78149	29.2317	6.21305	5.08066	1.04273
Zfp518a	1227.88	-0.613837	0.164273	-3.73669	0.000186455	0.00133736	1466.98	1452.84	1360.72	1098.03	1524.32	1351.48	958.881	867.946	969.737
RP23-32C18.5	8165.42	0.554139	0.148315	3.73622	0.000186807	0.00133923	6538.72	6034.89	6550.63	8079.86	8310.22	9886.16	10372.7	8387.33	9328.24
Haghl	638.629	-0.670926	0.179589	-3.7359	0.000187047	0.00134045	848.299	850.723	726.922	618.514	550.307	633.353	436.985	602.905	479.655
RP23-293I7.1	217.738	0.965014	0.258335	3.73551	0.000187335	0.00134201	167.454	166.495	100.073	235.091	237.832	217.289	239.203	334.477	261.725
RP23-258F15.5	210.226	-0.721805	0.193247	-3.73513	0.000187615	0.00134351	243.66	246.322	309.949	197.775	189.534	216.314	180.179	159.194	149.11
Swsap1	107.497	-0.884095	0.236743	-3.73441	0.000188154	0.00134686	162.44	132.284	128.566	95.156	103.182	115.952	64.2015	77.0567	88.6319
RP23-115O3.18	89.6374	-0.918063	0.24604	-3.73136	0.000190451	0.00136281	118.321	148.249	110.498	73.6992	73.1791	86.7207	54.882	70.2825	70.9055
RP23-5A19.7	284.544	-0.716217	0.191954	-3.7312	0.000190571	0.00136315	382.036	328.429	316.204	328.381	308.816	272.829	187.427	243.872	192.905
Fastkd3	541.616	-0.771569	0.2068	-3.73099	0.00019073	0.00136378	827.242	748.089	709.548	444.994	474.2	332.267	509.47	460.647	368.083
Mrps27	696.147	0.616044	0.165136	3.73054	0.000191072	0.00136572	541.468	659.139	478.128	655.83	733.986	644.071	818.052	867.1	867.55
Ssr3	17054.5	0.731597	0.196133	3.7301	0.0001914	0.00136755	11075	14409.8	12373	13901.2	20837.7	18042.8	21557.2	19100.7	22193.4
Aebp2	2314.51	0.926948	0.248571	3.7291	0.000192162	0.00137249	1950.29	1603.37	1843.02	1964.69	1538.96	1662.31	4470.29	2347.27	3450.39
RP23-89M16.5	941.963	0.480534	0.128874	3.7287	0.000192468	0.00137365	875.373	782.3	756.11	922.64	908.884	862.335	1191.87	1072.87	1105.29
Pik3cb	2046.96	0.712993	0.191218	3.7287	0.000192469	0.00137365	1698.6	1667.23	1492.76	2045.85	1813.38	1743.18	3300.17	2192.31	2469.18
Mboat1	289.625	-1.55583	0.41727	-3.7286	0.000192547	0.0013737	277.753	444.748	521.215	198.708	424.439	317.651	85.9472	223.549	112.615
Med27	429.964	0.660151	0.177137	3.72677	0.000193947	0.00138317	358.973	364.921	285.626	409.544	480.787	384.884	549.855	537.703	497.381
RP23-424E19.2	3.3786	-5.56354	1.49312	-3.72611	0.000194456	0.00138628	8.02174	4.56152	11.8142	1.8658	2.19537	1.94878	0	0	0
Zfp810	339.312	-0.989007	0.265566	-3.72415	0.000195975	0.00139659	415.125	581.593	425.312	267.743	333.697	317.651	159.468	276.896	276.323
Grhl1	16.7601	3.06037	0.822216	3.7221	0.000197569	0.00140743	1.00272	6.84227	1.38991	35.4503	28.5398	19.4878	27.9587	9.31455	20.8546
Naa15	3443.32	0.742275	0.199454	3.72153	0.000198018	0.00141011	2800.59	3106.39	2196.05	3007.67	3659.69	2678.6	5068.81	4172.92	4299.17
Ube2z	4433.76	0.783945	0.210666	3.72127	0.000198223	0.00141104	3786.26	3348.15	3364.97	4076.78	3391.12	3854.68	7697.97	4625.94	5757.94
B4galt7	1452.72	-0.832265	0.223672	-3.72092	0.000198496	0.00141246	1559.23	2130.23	2259.99	1047.65	1282.1	1454.76	917.461	1149.92	1273.17
AC093451.2	105.242	-0.914006	0.245713	-3.71981	0.000199375	0.00141819	131.356	109.476	161.924	118.479	93.6692	114.978	67.3081	72.8228	77.1619
Mbd2	4074.62	0.765508	0.20586	3.71859	0.000200338	0.00142451	3090.38	3496.4	2535.19	3776.39	4723.71	3555.55	6107.43	4885.06	4501.46
RP23-261L3.2	141.258	-0.797606	0.214552	-3.71754	0.000201173	0.00142992	168.457	200.707	168.874	153.929	136.113	137.389	83.8762	117.702	104.273
RP23-58L22.4	62.2823	-1.09405	0.294333	-3.71706	0.000201552	0.00143208	114.31	70.7035	88.2591	62.5044	48.2982	46.7707	42.4559	46.5727	40.6664
Exd1	12.212	-2.34607	0.631226	-3.7167	0.000201845	0.0014326	17.0462	18.2461	22.2385	14.9264	11.7087	14.6158	2.07102	5.92744	3.12818
Cd33	7536.62	-1.05921	0.284984	-3.71673	0.000201819	0.0014326	7140.35	8580.21	13136.7	7629.27	7008.36	10483.5	4522.07	3691.1	5638.03
Spata2l	249.025	-1.11773	0.300732	-3.71669	0.000201849	0.0014326	283.769	319.306	448.94	252.816	189.534	261.136	105.622	191.372	188.734
Txndc9	2846.81	0.604997	0.162824	3.71565	0.00020268	0.00143796	2242.08	2454.1	2093.2	2738.07	3134.26	2642.54	4008.45	3144.93	3163.64
Dact1	13.2945	2.87534	0.773896	3.7154	0.000202881	0.00143836	2.00544	2.28076	2.08486	23.3225	27.0763	16.5646	20.7102	11.0081	14.5982
F8a	145.314	-1.14078	0.307041	-3.71539	0.000202887	0.00143836	264.718	157.372	202.232	153.929	118.55	126.671	63.166	121.089	100.102
Sec31a	4793.89	0.480203	0.129284	3.71434	0.000203737	0.00144386	4019.9	3906.94	4032.82	5301.68	4504.17	4691.69	5817.49	5029.01	5841.36
RP23-169H13.2	14.2763	3.53983	0.953049	3.71422	0.000203831	0.00144399	1.00272	4.56152	0.694954	20.5238	38.7849	9.74389	17.6036	22.0162	13.5555
Slc29a2	37.5219	-1.26359	0.340316	-3.71298	0.000204835	0.00145056	48.1305	54.7382	70.1903	30.7858	29.2716	32.1549	22.7812	28.7904	20.8546
Camsap3	13.9062	-2.46731	0.665376	-3.70814	0.000208787	0.00147801	16.0435	43.3344	28.4931	2.7987	10.2451	8.7695	5.17754	5.08066	5.21364
Ankrd33b	419.079	-1.01187	0.272908	-3.70775	0.000209109	0.00147974	756.049	515.451	612.949	373.161	291.985	284.522	405.919	216.775	314.904
RP24-186F6.5	226.508	0.624573	0.168465	3.70743	0.000209372	0.00148105	169.459	177.899	171.654	224.829	267.104	229.956	252.664	271.815	273.195
Yae1d1	382.894	-0.583479	0.157398	-3.70703	0.000209703	0.00148285	490.329	467.555	472.569	389.953	314.67	354.678	336.54	291.291	328.459
Zfp106	11989.8	0.547835	0.147825	3.70597	0.000210585	0.00148854	9015.44	8981.63	10218.6	14437.6	11890.9	12106.8	14547.9	12333.3	14376.1
Nbeal2	1711.81	-1.11297	0.300404	-3.70491	0.000211464	0.0014942	2072.62	2470.06	3643.64	1066.31	924.983	1442.1	922.638	1232.06	1631.87
Pdlim4	743.746	-1.24112	0.335024	-3.70457	0.00021175	0.00149567	1427.87	611.243	1088.3	883.458	489.568	867.207	477.37	401.372	447.33
Tdrd7	3722.62	0.575967	0.155482	3.70439	0.000211898	0.00149616	2985.09	3224.99	2676.27	3960.17	4029.24	3392.82	4974.58	4204.25	4056.21
Susd1	1004.4	-0.629585	0.169969	-3.70411	0.000212133	0.00149727	1069.9	1144.94	1298.87	964.62	1051.58	1237.47	680.329	830.688	761.191
Zfp248	80.1634	-1.3159	0.355276	-3.70389	0.000212314	0.00149745	94.2555	132.284	131.346	63.4373	90.0103	67.2329	25.8877	57.5808	59.4355
RP23-233O21.1	143.034	-1.00932	0.272497	-3.70395	0.000212265	0.00149745	169.459	230.357	198.062	109.149	157.335	128.619	72.4856	122.783	99.0592
Kcnj9	18.9419	-3.05477	0.824826	-3.70353	0.00021262	0.0014985	71.193	6.84227	64.6307	4.66451	0.731791	4.87195	7.24856	5.08066	5.21364
RP23-244H7.1	7.87258	3.92288	1.05922	3.70355	0.0002126	0.0014985	1.00272	2.28076	0.694954	1.8658	5.85433	9.74389	15.5326	20.3226	13.5555
Zfp429	604.988	0.812536	0.219406	3.70334	0.000212777	0.00149906	407.103	408.256	321.764	723.932	780.821	811.666	822.194	508.066	661.09
Gsr	1790.89	-0.8792	0.237454	-3.70261	0.000213395	0.00150231	2548.91	2166.72	1868.04	2190.45	2119.27	1646.72	1252.97	1447.99	876.934
Calr	40242.4	0.664874	0.179567	3.70265	0.000213357	0.00150231	28941.4	34124.7	34664.3	30225.1	41231.3	38052.8	44884.1	53474	56583.6
Kif3a	6679.01	-1.2073	0.326138	-3.70182	0.000214058	0.00150642	10263.8	6034.89	9304.04	9731.1	4852.5	8833.81	4248.69	2627.55	4214.71
Bicdl1	46.6795	-1.25552	0.339213	-3.70127	0.000214524	0.00150915	59.1604	61.5805	75.75	51.3096	46.1028	43.8475	17.6036	35.5646	29.1964
Cep131	321.283	-1.19831	0.323784	-3.70094	0.000214801	0.00151054	428.161	328.429	609.474	336.777	228.319	362.473	137.723	205.767	254.426
Prkar1b	90.3467	1.04253	0.281733	3.70042	0.000215247	0.00151312	62.1685	52.4574	50.0367	118.479	90.7421	99.3877	143.936	104.154	91.7601
Plekhh3	142.31	-1.34974	0.364779	-3.70015	0.000215473	0.00151415	245.666	212.11	306.475	69.9676	66.593	79.8999	49.7044	148.186	102.187
Lzts2	174.191	1.03386	0.279466	3.6994	0.000216106	0.00151805	173.47	125.442	97.2935	139.935	92.2056	129.594	272.339	295.525	241.913
Acvr2b	68.5892	-1.3169	0.355995	-3.69921	0.000216269	0.00151864	92.2501	86.6688	130.651	56.907	45.371	79.8999	28.9942	42.3388	54.2219
Snap47	1106.02	-0.596776	0.161365	-3.69829	0.000217057	0.00152361	1251.39	1254.42	1314.16	1095.23	1284.29	1229.68	773.525	992.423	759.106
Fbxo39	18.1369	2.00413	0.541969	3.69788	0.000217412	0.00152554	3.00815	11.4038	8.33945	16.7922	16.8312	21.4366	28.9942	22.0162	34.41
Arhgap45	12498.4	-1.08896	0.294669	-3.69554	0.000219422	0.00153908	16180.9	15135.1	24025.9	10585.6	7787.72	12751.8	6290.72	8400.87	11327.2
Cep78	214.679	-1.2949	0.350461	-3.69485	0.000220019	0.00154271	282.766	332.991	292.576	155.795	313.206	186.108	80.7697	175.283	112.615
Lsm11	300.722	-0.67863	0.183679	-3.69465	0.000220186	0.00154332	344.935	355.798	432.261	266.81	316.865	279.65	212.279	259.114	238.785
Nlrc3	440.121	-1.13273	0.306621	-3.69424	0.000220549	0.00154529	460.248	764.054	508.011	462.719	591.287	388.781	192.605	355.646	237.742
Kdm2b	904.694	-0.846261	0.229107	-3.69374	0.000220977	0.00154773	1306.54	1135.82	1364.19	726.73	738.377	752.229	487.725	884.035	746.593
Snx22	5679.19	0.604138	0.163596	3.69287	0.000221735	0.00155233	4145.24	4559.24	4535.27	4801.64	6690.76	6258.5	6567.2	7126.47	6428.42
Ly86	16038.2	1.32253	0.358138	3.6928	0.000221797	0.00155233	11953.4	7054.38	10094.9	15014.1	9191.29	18237.6	30258.6	13904.9	28634.4
Haus8	912.462	-1.01047	0.273734	-3.69141	0.000223014	0.00156028	1098.98	1277.22	1269.68	752.852	1186.96	818.487	498.08	828.148	481.74
Agpat4	720.605	0.754049	0.20436	3.68981	0.000224421	0.00156956	573.555	554.224	503.842	750.053	584.701	768.793	1110.07	757.019	883.191
RP23-312H15.3	41.05	-1.87693	0.508768	-3.68918	0.00022498	0.00157289	67.1821	45.6152	75.75	38.249	24.1491	66.2585	11.3906	12.7017	28.1537
Trim23	736.221	-0.724978	0.196529	-3.6889	0.000225223	0.00157344	781.117	946.515	873.557	682.884	955.719	815.564	440.091	575.808	554.731
Btbd9	2111	0.533339	0.144576	3.68898	0.000225153	0.00157344	1856.03	1619.34	1927.8	2112.09	1695.56	1953.65	2690.25	2498.84	2645.4
Nptx1	26.269	-2.47488	0.671008	-3.6883	0.000225755	0.00157658	65.1767	31.9306	24.3234	46.6451	35.8577	10.7183	8.28407	9.31455	4.17091
Atp10d	410.858	1.06607	0.289074	3.68788	0.000226134	0.00157866	226.614	202.987	287.711	505.633	368.091	595.352	559.175	346.332	605.825
Tmf1	2802.88	-0.592992	0.160854	-3.68652	0.00022734	0.0015865	2972.06	3993.61	3556.77	2354.64	2743.48	2634.75	2278.12	2184.68	2507.76
Relt	311.555	0.760531	0.206336	3.68588	0.000227913	0.00158925	192.522	228.076	290.491	265.877	308.816	306.933	378.996	391.211	441.074
RP23-26N21.2	43.3268	-1.25859	0.341458	-3.68593	0.000227867	0.00158925	57.1549	77.5458	49.3417	38.249	51.2254	41.8987	20.7102	28.7904	25.0255
Ifit1	8481.22	2.10509	0.571135	3.6858	0.000227984	0.00158925	3242.79	4262.74	1000.04	7239.32	18829	5179.85	11440.3	18290.4	6846.55
Vgll4	1552.05	-0.79279	0.215199	-3.68398	0.000229618	0.00160006	2018.47	1676.36	2214.82	1597.13	1353.81	1693.49	858.437	1292.18	1263.79
Gm10642	233.601	-0.980137	0.26612	-3.68307	0.000230444	0.00160524	323.878	332.991	280.761	226.695	267.835	196.827	103.551	190.525	179.349
Atf3	12020.6	1.43547	0.389768	3.68289	0.000230605	0.00160578	10978.8	4702.92	5364.35	13302.2	8081.9	8823.1	27118.9	12391.7	17421.9
RP24-145F3.1	138.072	-0.990909	0.269212	-3.68078	0.000232522	0.00161854	178.484	205.268	172.349	136.204	125.868	146.158	62.1305	93.1455	123.042
Tonsl	354.241	-0.796374	0.21637	-3.6806	0.000232682	0.00161906	404.095	581.593	396.819	334.912	372.481	308.881	225.741	276.896	286.75
Mgam	21.0522	2.41521	0.656271	3.6802	0.00023305	0.00162103	5.01359	2.28076	5.55963	44.7793	38.7849	18.5134	27.9587	33.0243	13.5555
RP23-411N10.3	28.9396	2.03858	0.554199	3.67843	0.000234672	0.00163172	4.01087	6.84227	18.7638	29.8529	34.3942	35.078	44.5269	29.6372	57.35
Gcfc2	376.445	-0.630079	0.171323	-3.67773	0.000235318	0.00163562	436.182	449.309	511.486	314.388	414.925	356.627	304.44	297.219	303.434
Mthfr	6638.84	0.775876	0.211004	3.67707	0.000235929	0.00163927	4574.4	6627.88	4796.57	5605.81	5549.9	5220.78	8619.57	11115.6	7639.03
Slc6a12	224.756	-1.35858	0.369638	-3.67542	0.000237459	0.00164871	200.544	348.956	531.64	139.002	157.335	223.135	107.693	154.96	159.537
Rtn4ip1	482.07	0.622203	0.169285	3.67548	0.000237402	0.00164871	367.997	478.959	356.511	428.202	471.273	402.423	625.447	597.825	609.996
Spata5	611.091	0.994042	0.270469	3.67525	0.000237618	0.00164922	439.19	510.89	291.881	590.527	726.668	481.348	971.307	815.446	672.56
Wipi1	539.498	-0.591948	0.161124	-3.67387	0.000238904	0.00165754	613.663	645.455	631.713	558.808	542.257	610.942	348.966	452.179	451.501
Gngt2	895.381	-0.701275	0.190888	-3.67375	0.000239016	0.00165772	1286.49	1268.1	920.814	881.592	720.082	848.693	735.211	756.172	641.278
Parp2	991.863	-0.529999	0.144291	-3.67314	0.000239592	0.00166112	1108	1131.26	1346.13	974.882	875.954	1002.65	860.508	834.922	792.473
RP23-353L10.2	13.2675	3.1234	0.850458	3.67261	0.000240083	0.00166392	3.00815	2.28076	0.694954	19.5909	21.9537	24.3597	25.8877	10.1613	11.47
Hcls1	10479.5	0.34586	0.0941805	3.67231	0.000240363	0.00166526	9654.17	10033.1	9349.21	9538.92	9211.05	9637.69	12757.5	12197	11937.2
Kcnj10	331.865	-2.23195	0.607839	-3.67195	0.000240709	0.00166705	702.905	175.618	1065.36	282.669	72.4473	272.829	140.829	90.6051	183.52
Rbx1	1759.45	0.690934	0.188183	3.67161	0.000241023	0.00166862	1311.56	1373.02	1273.85	1575.67	2256.84	1658.41	2242.91	2288.84	1853.97
Rnasel	10898.2	-0.617975	0.168322	-3.6714	0.000241227	0.00166943	7827.22	7318.95	7405.43	22131.2	20119.9	18587.5	4850.32	5777.56	4065.6
Tnfsf13os	548.17	-0.702361	0.191311	-3.6713	0.000241323	0.00166949	771.09	668.262	576.812	610.118	561.283	508.631	432.843	457.26	347.228
Atp5f1	5420.97	0.673501	0.18354	3.66951	0.000243012	0.00168057	4063.01	4823.8	3449.06	4974.23	6523.91	5297.76	6726.66	6829.26	6101
RP23-196C23.2	66.756	1.72752	0.470821	3.66917	0.000243343	0.00168225	41.1114	29.6499	17.3738	111.015	54.8843	57.489	80.7697	67.7422	140.768
Gm25920	63.226	-1.31281	0.357858	-3.66853	0.000243948	0.00168547	98.2664	66.142	124.397	54.1083	43.9074	63.3353	34.1718	30.484	54.2219
Dpf2	2140.2	0.643034	0.175285	3.66849	0.000243984	0.00168547	1519.12	1607.93	1859.7	2212.84	2045.36	2222.58	3065.11	2170.29	2558.85
Kalrn	12.5723	2.548	0.694591	3.66835	0.00024412	0.0016858	3.00815	2.28076	7.64449	8.39611	3.65895	3.89756	35.2073	31.3307	17.7264
RP24-226L18.4	3.71462	-5.95831	1.6245	-3.66777	0.000244671	0.001689	14.0381	4.56152	13.8991	0.932902	0	0	0	0	0
Eepd1	1419.42	-1.02556	0.279628	-3.66757	0.00024487	0.00168976	2826.66	1794.96	1993.13	1205.31	830.582	872.079	1344.09	771.414	1136.57
Ppp1r15a	1366.71	1.61765	0.441151	3.66689	0.000245518	0.00169362	1056.86	652.297	913.169	781.772	326.379	514.478	3356.08	1118.59	3580.73
RP23-304O9.1	276.582	1.58749	0.432969	3.66652	0.000245875	0.00169548	260.707	88.9496	93.1238	318.119	231.978	157.851	480.476	509.76	348.271
Irf2bp2	3544.82	-0.917024	0.250244	-3.66452	0.000247806	0.00170818	5455.79	3925.18	6029.42	2398.49	2638.84	3289.54	2304.01	2361.66	3500.44
Vav1	13585.9	0.847873	0.231452	3.66328	0.000249004	0.00171582	10750.1	9266.72	10465.3	15022.5	9566.7	12331.9	22706.6	14584.9	17578.3
Zc3h12c	1570.61	1.68502	0.460046	3.66272	0.000249547	0.00171832	1249.39	643.174	857.573	1045.78	698.128	790.23	4857.57	1067.79	2925.89
Cltc	44513.3	-0.458223	0.125103	-3.66277	0.000249502	0.00171832	51086.5	45777.1	56617.2	45692.6	44951	44768.3	39254.1	36877.1	35595.6
Bco2	114.463	1.30042	0.355089	3.66225	0.000250011	0.0017209	47.1277	54.7382	52.8165	122.21	227.587	147.133	102.515	176.976	99.0592
Crebrf	4378.62	-0.775046	0.211649	-3.66194	0.000250315	0.00172237	5225.16	3585.35	5606.89	5674.84	5056.67	5825.87	3162.44	2381.98	2888.36
Ifrd1	1260	1.45898	0.398516	3.66102	0.00025121	0.00172791	856.321	1058.27	538.589	689.414	1038.41	425.808	3277.38	1513.19	1942.6
Zfp618	20.7244	-2.22363	0.607627	-3.65954	0.000252672	0.00173734	19.0516	36.4921	45.867	13.0606	19.7583	30.2061	10.3551	3.38711	8.34182
Perm1	159.727	1.16873	0.319443	3.65864	0.00025356	0.00174231	74.2011	155.092	97.9885	125.942	158.799	106.208	217.457	300.606	201.247
Ckap4	885.685	-0.857792	0.234458	-3.65862	0.000253575	0.00174231	1138.08	1446	1253	557.875	871.563	590.48	579.885	813.753	720.525
Ube2j2	1058.89	0.58721	0.16055	3.65749	0.000254697	0.00174939	974.642	880.373	797.807	1037.39	1016.46	839.924	1437.29	1316.74	1229.38
Rsad2	10558.8	1.98379	0.542486	3.65686	0.000255327	0.00175309	4574.4	5601.54	1927.8	8241.25	20941.7	5881.41	12992.5	26202.7	8666.11
Zfp790	498.231	-0.500095	0.136766	-3.65656	0.000255621	0.00175448	586.59	597.559	583.066	501.901	466.151	500.836	375.89	431.009	441.074
Tnfrsf11a	2018.74	-0.697752	0.190877	-3.65551	0.000256674	0.00176107	2500.78	3366.4	2593.57	1408.68	1526.52	1563.9	1436.25	2005.17	1767.42
Klhl15	206.736	-0.728674	0.19937	-3.65488	0.000257301	0.00176474	247.671	230.357	320.374	191.245	188.802	194.878	172.93	146.492	167.879
Klra3	87.3882	1.25595	0.343653	3.6547	0.000257482	0.00176535	77.2093	43.3344	43.0871	84.894	68.7883	74.0536	179.143	107.541	108.444
Slc16a5	12.9481	-2.61018	0.714274	-3.65431	0.000257875	0.00176742	18.0489	27.3691	34.0527	9.32902	4.39074	10.7183	2.07102	8.46777	2.08546
Rras2	77.6852	1.20489	0.329732	3.65415	0.000258035	0.00176788	31.0843	47.8959	36.1376	71.8334	123.673	130.568	92.1603	85.5245	80.2901
Rps6kb1	2046.01	0.545768	0.149369	3.65383	0.000258353	0.00176942	1515.11	1833.73	1422.57	2375.17	2166.1	2155.35	2405.49	2138.11	2402.45
Rnf122	31.3103	-1.45785	0.399027	-3.65352	0.000258672	0.00177098	35.0951	36.4921	54.2064	36.3832	30.7352	41.8987	18.6392	12.7017	15.6409
Sec23ip	2509.63	0.566098	0.154967	3.65302	0.00025917	0.00177363	2110.72	2016.19	2148.8	2516.97	2264.89	2231.35	3418.21	2579.28	3300.23
RP23-134L4.2	379.205	-1.18566	0.324575	-3.65295	0.000259244	0.00177363	584.585	405.975	667.156	363.832	226.123	434.578	168.788	293.832	267.981
Tnfrsf21	930.426	-1.00641	0.275559	-3.65223	0.00025997	0.00177796	1350.66	1053.71	1755.45	745.388	512.254	881.822	610.95	632.542	831.054
Itgb1bp1	1577.76	0.588623	0.161238	3.65064	0.000261585	0.00178837	1410.82	1240.73	1109.15	1547.68	1760.69	1478.15	1930.19	2028.03	1694.43
RP23-142A14.2	515.788	0.668858	0.183258	3.64983	0.000262418	0.00179342	367.997	481.24	352.342	495.371	526.889	527.145	573.672	718.914	598.526
Slc25a15	364.573	-0.566653	0.155297	-3.64882	0.000263444	0.00179979	470.275	408.256	399.598	375.026	387.849	377.089	265.09	313.307	284.665
Trim45	55.9297	-1.26658	0.34713	-3.64872	0.000263547	0.00179986	61.1658	104.915	74.3601	50.3767	63.6658	51.6426	23.8167	43.1856	30.2391
Msrb1	3769.27	-0.530184	0.145377	-3.64694	0.000265377	0.00181171	4492.18	4518.18	4043.24	4043.2	3963.38	3829.35	2841.44	3488.72	2703.79
Eno4	18.4249	2.00878	0.550873	3.64654	0.000265799	0.00181395	4.01087	15.9653	6.94954	10.2619	19.0266	14.6158	28.9942	34.7179	31.2818
Ypel5	2256.7	-0.535153	0.146782	-3.64591	0.000266446	0.00181771	2772.52	2974.11	2438.59	1946.03	2386.37	2151.45	1826.64	1995.01	1819.56
Wdr5b	214.522	-0.72326	0.198414	-3.64521	0.000267171	0.00182201	285.775	255.445	273.812	202.44	175.63	242.623	146.007	172.742	176.221
Thbs1	6506.67	-1.15343	0.316447	-3.64494	0.000267458	0.00182332	14129.3	7765.98	11080.3	5158.01	2832.03	2767.27	6049.44	4244.89	4532.74
Phf20l1	3705.37	0.62525	0.171544	3.64484	0.000267563	0.00182339	2572.97	3250.08	3232.93	3141.08	3774.58	3412.31	5175.47	4038.28	4750.67
Yars	2284.62	1.35894	0.372977	3.6435	0.000268951	0.00183219	823.231	2032.16	1012.55	1652.17	3214.76	1926.37	2718.21	3956.99	3225.16
Marcksl1	5403.2	2.98393	0.819089	3.64299	0.000269487	0.00183457	3044.25	693.35	1180.03	2679.29	707.642	1407.99	21871	3772.39	13272.9
Vwa5a	18902	0.683197	0.187538	3.64299	0.000269491	0.00183457	13206.8	17085.2	13075.6	16179.3	21681.5	19270.5	25053.1	20430.2	24136
Dhx32	1046.32	-0.468557	0.128639	-3.64241	0.000270101	0.00183807	1268.44	1247.57	1174.47	956.224	1126.23	978.287	899.857	858.632	907.173
Mettl13	686.222	-0.766534	0.210454	-3.64228	0.000270233	0.00183831	629.707	665.981	703.293	1052.31	1022.31	928.593	297.191	497.058	379.553
Plek	43244.3	0.990941	0.272082	3.64206	0.000270464	0.00183923	31617.7	27444.4	22087	54155.9	49228.3	43384.7	75851	38635.9	46793.5
AC148988.2	69.6669	2.20388	0.60516	3.64181	0.000270729	0.00184038	26.0707	15.9653	54.9013	25.1883	13.1722	31.1805	188.463	49.9598	222.101
RP24-318I24.1	18.3653	2.57564	0.707342	3.6413	0.000271263	0.00184336	7.01903	2.28076	3.47477	13.9935	37.3213	21.4366	16.5681	42.3388	20.8546
Zfp418	86.1293	-0.860129	0.236308	-3.63987	0.000272777	0.00185299	111.302	102.634	99.3784	93.2902	103.182	93.5414	53.8465	66.8954	51.0937
Plcl1	106.706	1.12383	0.308808	3.63926	0.000273422	0.00185671	45.1223	70.7035	86.1743	82.0953	109.769	124.722	133.581	137.178	171.007
Fam174a	3640.5	0.89411	0.245776	3.6379	0.000274865	0.00186585	2701.32	1747.06	2869.46	3286.61	3667	4874.87	4696.03	3935.82	4986.33
RP23-135A22.7	61.2162	-1.25171	0.34412	-3.63743	0.000275375	0.00186865	88.2392	70.7035	110.498	65.3031	35.126	66.2585	36.2428	38.9517	39.6237
Zfp994	464.045	-0.625416	0.171945	-3.6373	0.000275516	0.00186894	591.604	549.663	525.385	411.41	534.207	484.272	318.937	375.122	385.809
Gpr68	86.537	-2.0073	0.551973	-3.63658	0.000276279	0.00187346	310.843	66.142	155.67	55.9741	23.4173	33.1292	64.2015	28.7904	40.6664
Stradb	450.015	-0.647291	0.178006	-3.63634	0.000276535	0.00187453	520.411	469.836	635.883	444.061	438.343	496.939	324.114	337.864	382.681
Pex13	989.705	-0.626194	0.172216	-3.6361	0.000276801	0.00187567	1454.94	1174.59	1077.87	867.599	1028.9	901.31	824.265	841.696	736.166
Arhgap10	2288.63	-0.984122	0.270708	-3.63537	0.000277586	0.00188033	2996.12	3186.22	2478.21	2725.01	2833.49	2003.34	1438.32	1948.43	988.506
RP23-476P11.1	18.9076	-1.81384	0.499065	-3.63448	0.000278541	0.00188613	32.087	25.0883	34.0527	14.9264	13.904	23.3853	8.28407	5.92744	12.5127
Mob3c	2374.47	1.5983	0.439818	3.634	0.000279064	0.00188901	1596.33	732.123	1448.28	2732.47	1263.8	2148.53	5105.06	1758.76	4584.87
RP24-386G2.2	60.6267	1.24296	0.342064	3.6337	0.000279389	0.00189053	31.0843	34.2114	22.2385	83.0282	98.06	76.9768	73.5211	79.597	46.9228
Cd3eap	352.834	-0.620559	0.17079	-3.63345	0.000279653	0.00189165	522.416	433.344	455.89	317.187	244.418	281.599	314.795	310.767	295.092
Caprin1	17059.2	0.607362	0.167174	3.63311	0.000280023	0.00189349	14495.3	16070.2	12532.1	14582.2	16530.4	13678.5	24740.4	19547	21357.2
Gtpbp1	1851.88	0.706298	0.194416	3.63291	0.000280241	0.0018943	1480.01	1302.31	1639.4	1775.31	1379.43	1864.01	2465.55	2033.11	2727.78
Ankmy2	734.609	-0.976319	0.268812	-3.63198	0.000281252	0.00189979	720.954	821.073	927.068	729.529	1005.48	1152.7	287.871	503.832	462.971
Gcnt1	2122.81	-1.44272	0.397227	-3.63199	0.000281241	0.00189979	1926.22	4116.77	2888.92	1389.09	3108.65	2392.13	663.761	1516.58	1103.21
RP23-117O11.4	53.6245	-1.26577	0.34862	-3.6308	0.000282544	0.00190784	100.272	50.1767	83.3945	53.1754	40.2485	55.5402	39.3493	27.0969	33.3673
Nab2	1995.88	1.30613	0.359797	3.63019	0.000283209	0.00191099	1792.86	1190.56	1102.89	1690.42	837.9	1240.4	4892.78	2188.07	3027.04
Stard3	4974.2	0.593713	0.163545	3.63027	0.000283124	0.00191099	3248.81	3749.57	3774.99	5746.67	5037.65	6955.19	5157.87	5590.42	5506.65
Nup98	4823.75	0.64928	0.178906	3.62916	0.000284343	0.00191796	3906.59	3763.25	3855.6	5201.86	4379.04	4227.88	7255.81	5018.85	5804.87
AC161218.5	60.1996	1.78947	0.493098	3.62903	0.000284486	0.00191826	49.1332	11.4038	29.1881	55.0412	25.6127	48.7195	138.758	70.2825	113.657
Zbtb17	1135.59	0.458571	0.126378	3.62856	0.000285009	0.00192043	1011.74	1158.63	1013.94	848.94	876.685	950.03	1444.53	1512.34	1403.51
Tbcel	1302.62	-0.516425	0.142322	-3.62856	0.000285004	0.00192043	1536.16	1409.51	1678.31	1414.28	1161.35	1284.25	1100.75	1030.53	1108.42
Fbxo10	311.648	-1.13697	0.313379	-3.62808	0.000285534	0.00192262	451.223	266.849	505.231	371.295	237.1	413.141	178.107	156.654	225.229
RP23-151C5.1	70.3515	-1.32733	0.365842	-3.62814	0.000285467	0.00192262	104.283	61.5805	124.397	77.4308	52.6889	94.5158	37.2783	33.0243	47.9655
Elp5	1482.94	0.690995	0.190468	3.62789	0.000285752	0.00192341	1188.22	1309.16	1048.69	1287.4	1492.12	1305.68	2339.21	1682.55	1693.39
Baz2b	3780.34	0.765253	0.210944	3.62776	0.000285892	0.00192367	2267.15	2205.49	2801.36	5214.92	4280.98	4879.74	4858.61	3118.68	4396.14
Sgk3	4084.69	0.66716	0.183937	3.62711	0.000286608	0.00192782	3400.22	3594.47	2674.18	3754.93	4356.35	3640.32	5859.94	4459.97	5021.78
Slc35e2	984.046	1.00317	0.276631	3.62639	0.000287408	0.00193252	571.549	597.559	863.828	826.551	732.523	1180.96	1082.11	1300.65	1700.69
2022-03-09	104.411	-1.09481	0.301913	-3.62625	0.000287564	0.00193289	134.364	148.249	152.195	97.9547	76.838	126.671	46.5979	70.2825	86.5464
Angptl6	170.551	0.914781	0.25237	3.62475	0.000289237	0.00194346	90.2446	104.915	132.736	218.299	147.822	218.263	193.64	214.235	214.802
B3gnt3	2055.75	0.759397	0.209523	3.62441	0.000289617	0.00194532	1492.04	1386.7	1724.18	1733.33	2081.21	2284.94	2004.74	3009.45	2785.13
Lipg	121.117	4.57094	1.26126	3.62411	0.000289955	0.00194691	2.00544	27.3691	2.77982	27.0541	257.59	53.5914	114.941	500.445	104.273
Rasa3	7042.32	-0.516027	0.142396	-3.62388	0.000290214	0.00194797	9399.48	8032.83	8543.07	7330.74	5847.74	6058.75	5905.51	6230.58	6032.18
Ppm1f	1443.37	-0.422366	0.11656	-3.6236	0.000290531	0.00194941	1629.42	1525.83	1648.43	1613.92	1441.63	1542.46	1153.56	1255.77	1179.33
RP23-205D10.4	58.5209	1.80864	0.499283	3.62247	0.000291802	0.00195726	33.0897	22.8076	20.8486	83.0282	35.126	61.3865	135.652	44.0324	90.7173
Nupl1	3701.28	0.870698	0.24051	3.62021	0.000294366	0.00197376	2642.16	2709.54	2232.19	4025.47	4370.25	3468.83	6200.63	3413.36	4249.12
Clasp1	1972.87	0.580369	0.160324	3.61998	0.000294628	0.00197483	1636.44	1605.65	1854.83	1795.84	1574.08	1658.41	2773.09	2133.88	2723.61
Npc1	18434.2	-0.787789	0.217765	-3.61761	0.000297333	0.00199227	22367.6	17812.7	27734.9	21364.4	15645.7	21637.3	13311.5	11870.1	14163.4
Etaa1	416.862	-1.26045	0.348432	-3.61749	0.000297472	0.0019925	502.362	679.666	464.229	344.241	643.244	433.603	162.575	340.404	181.435
Pcbp1	8293.66	0.849896	0.234994	3.61667	0.000298415	0.00199812	8576.25	4846.61	6036.37	7437.09	6147.77	6511.84	13030.8	10024.1	12032
Cd300a	8421.63	-1.48095	0.409609	-3.61552	0.000299741	0.0020063	16896.8	7784.23	15065.9	9422.31	4084.86	8298.87	6752.55	2963.72	4525.44
Cml1	29.6239	-1.41435	0.391311	-3.61438	0.000301065	0.00201308	43.1169	34.2114	45.867	31.7187	24.8809	39.95	15.5326	17.7823	13.5555
Pla2g6	184.433	-0.917635	0.253885	-3.61438	0.00030107	0.00201308	207.563	230.357	299.525	175.386	144.163	210.468	114.941	121.089	156.409
Tjap1	813.246	0.85694	0.237083	3.61452	0.000300902	0.00201308	696.889	497.205	672.715	803.228	576.651	678.175	1354.45	877.261	1162.64
Ptpn13	13.868	2.14407	0.593366	3.61341	0.000302197	0.00201991	5.01359	6.84227	5.55963	10.2619	13.904	8.7695	30.0298	28.7904	15.6409
Clcn1	14.776	2.64524	0.732424	3.61162	0.000304288	0.00203318	7.01903	4.56152	2.08486	17.7251	15.3676	3.89756	22.7812	35.5646	23.9827
Pecam1	41.4187	1.78743	0.494928	3.61149	0.000304445	0.00203353	24.0652	22.8076	15.9839	32.6516	40.9803	23.3853	49.7044	119.396	43.7946
Ndnf	316.883	1.76832	0.489699	3.61103	0.000304978	0.00203602	52.1413	232.637	76.4449	296.663	487.373	500.836	369.677	302.299	533.877
Mpv17l	219.524	-0.89646	0.248259	-3.61099	0.000305031	0.00203602	270.734	321.587	228.64	209.903	292.716	215.34	124.261	176.976	135.555
RP23-220D12.11	331.409	-0.865009	0.239625	-3.60984	0.00030639	0.00204438	357.97	456.152	476.043	312.522	303.693	369.294	169.823	278.59	258.597
Pkn2	2259.1	0.668268	0.185161	3.60913	0.000307225	0.00204924	1798.88	1924.96	1567.82	2230.57	2395.88	2013.09	3405.79	2441.26	2553.64
Ppm1g	3419.76	0.390655	0.108268	3.60824	0.000308284	0.00205558	3110.43	3053.93	3045.29	3222.24	3025.22	3244.72	4058.16	3747.83	4269.97
Bcor	1922.52	1.56013	0.432404	3.60804	0.000308521	0.00205645	1310.55	773.177	1775.61	737.925	334.428	976.338	4528.28	2311.7	4554.64
Ttll3	2420.11	0.611967	0.169817	3.60369	0.000313726	0.00209042	2017.47	1578.28	2223.16	2347.18	2342.46	2358.02	3313.63	2738.48	2862.29
Sirt3	886.79	1.07561	0.298557	3.6027	0.000314929	0.0020977	447.212	360.36	596.965	1325.65	785.211	1492.76	1091.43	786.656	1094.86
Aggf1	3031.48	0.688136	0.191032	3.60221	0.000315529	0.00210097	2564.95	2289.88	2173.12	3367.77	2649.08	2913.42	4512.75	3085.66	3726.71
Zfp52	604.926	-0.961696	0.267025	-3.60153	0.000316354	0.00210573	893.422	1024.06	767.229	380.624	595.678	408.269	363.464	598.671	412.92
RP23-359F5.1	95.8194	-1.76922	0.491439	-3.60009	0.000318108	0.00211667	147.4	173.338	164.704	52.2425	106.11	76.9768	14.4971	77.0567	50.0509
Ngdn	1289.13	0.651358	0.18094	3.59985	0.000318395	0.00211785	800.169	941.953	775.568	1565.41	1972.91	1602.87	1522.2	1239.68	1181.41
Brd3	1118.96	-0.754108	0.209522	-3.59918	0.000319223	0.00212262	1446.92	1229.33	1760.32	1021.53	856.195	1120.55	752.815	856.938	1026.04
Pkig	1035.4	0.762345	0.211848	3.59855	0.000319992	0.00212699	957.596	588.436	864.523	905.847	850.341	1044.55	1249.86	1372.63	1484.84
RP23-243E17.3	195.751	1.15392	0.320765	3.59741	0.000321407	0.00213566	99.2691	66.142	158.449	205.238	207.097	287.445	226.776	223.549	287.793
Mpp5	1410.74	-0.444089	0.123466	-3.59686	0.000322086	0.00213943	1362.69	1411.79	1349.6	1804.23	2018.28	1720.77	1057.25	981.414	990.592
Palld	179.664	-0.844921	0.234935	-3.5964	0.000322653	0.00214245	303.824	198.426	285.626	138.069	112.696	134.466	168.788	127.017	148.067
Serpinb9	660.878	1.54193	0.428772	3.59616	0.000322949	0.00214367	356.968	545.101	198.062	494.438	804.97	361.498	1480.78	1022.06	684.03
RP24-374N16.5	28.5212	1.56905	0.436523	3.59443	0.000325099	0.0021572	7.01903	9.12303	13.8991	46.6451	49.7618	37.0268	32.1008	28.7904	32.3246
Pik3c3	1972.99	-0.48422	0.134733	-3.59392	0.000325737	0.00216069	2280.18	2002.51	2407.32	2062.65	2026.33	2186.53	1502.52	1549.6	1739.27
Cul4a	2630.77	-0.371944	0.103498	-3.59371	0.000326002	0.0021617	3009.16	3008.32	2880.58	2641.98	2631.52	2630.85	2264.66	2171.98	2437.9
Mir221	37.7346	2.13519	0.594237	3.59317	0.000326682	0.00216546	15.0408	31.9306	10.4243	21.4567	9.51328	13.6415	120.119	33.0243	84.461
Fam35a	197.26	-0.820165	0.228275	-3.59288	0.000327047	0.00216712	293.796	287.376	198.757	183.782	199.047	174.416	124.261	157.501	156.409
Snx8	8021.14	-0.519155	0.144517	-3.59235	0.000327707	0.00217075	10902.6	9487.95	10828.1	7026.61	5614.3	6542.05	6766.01	7731.92	7290.75
Dctd	23.0525	-2.13136	0.5936	-3.59056	0.000329964	0.00218494	32.087	57.019	25.0183	14.9264	32.1988	21.4366	5.17754	14.3952	5.21364
Klra2	34.9874	2.33493	0.650457	3.58967	0.0003311	0.00219171	10.0272	20.5268	5.55963	23.3225	68.0565	20.4622	45.5624	83.8309	37.5382
Plac8	1147.89	3.23086	0.900237	3.5889	0.000332074	0.0021974	182.495	510.89	68.1055	620.38	1494.32	330.318	2133.15	3943.44	1047.94
Cacna1a	1208.93	-0.753776	0.210175	-3.58642	0.000335243	0.0022176	1245.38	1174.59	1806.18	1434.8	1220.63	1486.92	761.099	842.543	908.216
RP23-95L9.6	143.394	-1.10696	0.308662	-3.58632	0.000335383	0.00221776	175.476	209.83	200.842	105.418	173.434	154.928	61.095	121.936	87.5892
Nat8l	308.177	-3.31583	0.924947	-3.58489	0.000337224	0.00222917	815.21	127.722	924.289	321.851	52.6889	343.959	65.237	28.7904	93.8455
RP24-503A2.8	222.252	-1.64774	0.459662	-3.58468	0.00033749	0.00223016	319.867	177.899	593.491	175.386	136.113	247.495	67.3081	121.089	161.623
Gosr2	6406.33	0.933876	0.260561	3.5841	0.000338245	0.00223438	4783.97	4550.11	3897.3	7577.03	5639.18	5934.03	11588.4	6010.42	7676.56
Itpkb	5739.49	0.697242	0.194573	3.58345	0.000339089	0.00223834	5555.06	3836.23	4977.26	5252.24	3835.32	4886.56	7924.75	7978.33	7409.63
Slc6a6	67275.6	-0.661275	0.18454	-3.58337	0.000339196	0.00223834	76541.5	71850.7	101540	68028.1	56268.9	73208.8	50841.4	53050.6	54151
Zmat1	86.8449	-0.930275	0.259605	-3.58342	0.000339125	0.00223834	115.313	84.388	92.4289	104.485	112.696	116.927	62.1305	43.1856	50.0509
RP23-226A4.10	70.9816	-1.3824	0.385799	-3.58321	0.000339397	0.0022389	129.351	61.5805	125.787	88.6257	41.7121	68.2073	42.4559	41.4921	39.6237
Zfp119b	115.398	-0.881522	0.246037	-3.58288	0.000339828	0.00224097	185.503	125.442	149.415	91.4244	104.646	129.594	83.8762	82.1374	86.5464
Actb	123306	0.890961	0.248684	3.58271	0.00034005	0.00224166	87148.2	135315	72881.9	88615.4	100972	77152.2	202639	170196	174833
Copz1	4051.78	0.371906	0.103844	3.58139	0.00034177	0.00225223	3653.9	3464.47	3568.59	3896.73	4162.43	3883.92	4882.42	4489.61	4463.92
Snord12	47.0655	1.25577	0.350783	3.57992	0.000343705	0.0022642	23.0625	22.8076	24.3234	59.7057	80.497	44.8219	55.9175	59.2744	53.1791
Unc119	660.726	-0.642975	0.179646	-3.57912	0.000344756	0.00227034	774.098	937.392	817.961	542.949	597.873	661.61	451.482	610.526	552.646
Mpp1	18130.3	0.393732	0.110034	3.57828	0.000345863	0.00227685	16281.1	15559.3	14676	18815.7	18478.4	18252.3	21906.2	20095.7	19108
Esrra	1347.34	0.779957	0.21804	3.57713	0.000347392	0.00228613	1182.2	1049.15	1170.3	1023.39	769.112	1084.5	2094.83	1487.79	2264.81
Bend6	20.8718	2.47532	0.692547	3.57423	0.000351254	0.00231076	4.01087	11.4038	4.16972	21.4567	31.467	19.4878	16.5681	58.4276	20.8546
Tmem163	72.8656	-1.08727	0.304207	-3.5741	0.000351429	0.00231112	82.2229	61.5805	112.583	81.1624	97.3282	97.4389	37.2783	46.5727	39.6237
Insl5	3.39241	5.18992	1.4523	3.57357	0.000352144	0.00231425	0	0	0	2.7987	2.19537	1.94878	9.31958	5.92744	8.34182
Pnpla8	2031.93	-0.683276	0.191203	-3.57357	0.000352147	0.00231425	2650.18	2210.05	2622.06	1950.7	1956.08	2233.3	1753.12	1204.96	1706.95
RP23-451G9.2	5.01948	5.41385	1.51503	3.57343	0.000352334	0.00231468	0	0	0	8.39611	1.46358	7.79512	15.5326	6.77422	5.21364
Zfp940	117.531	-0.959837	0.268611	-3.57333	0.000352466	0.00231476	166.451	180.18	126.482	105.418	131.722	107.183	59.024	90.6051	90.7173
Zik1	65.5097	-1.14789	0.321262	-3.57306	0.000352831	0.00231636	79.2147	75.265	103.548	51.3096	87.8149	75.028	38.3138	45.726	33.3673
Fam102a	1336.5	1.15938	0.324573	3.57202	0.000354242	0.00232482	758.055	1010.38	770.009	1001	1603.35	1224.81	1105.92	2643.64	1911.32
Ppox	1994.34	0.959954	0.268762	3.57176	0.000354584	0.00232628	829.248	1035.46	1519.86	2601.86	2286.11	3083.94	2300.9	1722.34	2569.28
Kitl	2229	1.28866	0.360975	3.56993	0.000357071	0.00234179	1040.82	1799.52	913.864	1811.69	3435.03	1905.91	2709.93	4135.66	2308.6
Plscr1	672.51	0.6867	0.192488	3.5675	0.000360405	0.00236285	415.125	456.152	358.596	979.547	1037.68	836.026	773.525	626.615	569.329
Nfu1	1285.13	0.644362	0.180709	3.56574	0.000362837	0.00237798	1016.76	1167.75	805.451	1243.56	1418.21	1259.89	1506.67	1703.72	1444.18
Nf2	3629.28	-0.587634	0.164818	-3.56535	0.00036337	0.00238066	3595.75	4522.74	4964.05	3387.37	3581.38	3906.33	2826.94	2766.42	3112.54
Tbx21	4.78564	5.87488	1.64802	3.56481	0.000364119	0.00238475	0	0	0	3.73161	1.46358	0	25.8877	6.77422	5.21364
RP23-142E18.2	24.3911	3.0769	0.863479	3.56338	0.000366111	0.00239698	4.01087	4.56152	1.38991	69.0347	56.3479	7.79512	25.8877	29.6372	20.8546
Nfatc3	2425.45	-0.42569	0.119475	-3.56301	0.000366633	0.00239958	2719.37	2955.86	2783.29	2294.94	2515.16	2268.38	1937.44	2157.59	2197.03
Epb41l2	4540.64	-0.427506	0.119996	-3.56266	0.000367109	0.00240187	4764.92	5102.06	5283.73	4560.96	5168.64	4720.92	3850.02	3917.19	3497.31
Klf3	4819.82	0.917806	0.257628	3.56252	0.000367309	0.00240236	4159.27	3430.26	4182.23	3458.27	2491.75	3408.41	8590.58	4929.94	8727.63
Opn3	139.175	0.781372	0.21935	3.56221	0.00036774	0.00240436	81.2202	79.8265	107.023	155.795	180.021	180.262	148.078	170.202	150.153
Prkca	114.059	0.760268	0.213545	3.56022	0.000370544	0.00242187	79.2147	91.2303	93.1238	91.4244	112.696	113.029	141.865	146.492	157.452
Ddx28	701.742	-0.636724	0.17885	-3.5601	0.000370712	0.00242214	882.392	1044.59	883.286	507.498	620.559	575.864	538.465	706.212	556.817
M6pr	14631	0.484935	0.136246	3.55925	0.00037192	0.0024292	11460.1	12491.7	12701	12669.7	15487.6	15573.7	18095.5	16554.5	16645.1
AC124713.2	1133.17	-0.667032	0.187499	-3.55752	0.000374374	0.0024444	1501.07	1071.96	1617.16	1184.79	1047.19	1128.34	902.964	822.22	922.814
Pex11a	252.557	1.22985	0.345725	3.5573	0.000374691	0.00244563	198.538	82.1073	165.399	272.407	210.024	282.573	456.659	245.565	359.741
Tmem30a	10454.4	0.690576	0.194292	3.55433	0.000378946	0.00247256	7436.16	8037.39	8672.33	7927.8	11676.5	11367.2	14013.5	11387.5	13571.1
Git2	2919.84	-0.571749	0.160881	-3.55387	0.000379603	0.00247601	3841.41	3583.07	4161.38	2595.33	1983.88	2313.2	2694.39	2317.63	2788.25
Hacl1	290.477	-0.957635	0.269501	-3.55336	0.000380341	0.00247998	299.813	392.29	407.938	236.957	316.865	394.628	144.971	195.605	225.229
Wdr81	5969.81	-0.86658	0.244008	-3.55144	0.000383126	0.00249729	9014.43	5998.39	9607.74	6506.99	3963.38	5129.19	4628.72	4390.54	4488.94
Klf13	7103.29	0.985266	0.277439	3.55129	0.000383343	0.0024977	4471.12	3699.39	4414.35	11154.7	5894.57	9374.6	9837.33	6058.69	9024.81
Glns-ps1	194.676	-1.49832	0.421917	-3.55122	0.00038345	0.0024977	457.239	166.495	266.862	252.816	117.087	174.416	128.403	71.976	116.786
Vkorc1l1	866.27	-0.768968	0.216596	-3.55024	0.000384873	0.00250612	953.585	1268.1	1052.16	758.449	1115.25	731.766	613.021	677.422	626.68
RP24-155O13.4	150.52	-0.722115	0.203414	-3.54997	0.000385277	0.0025079	198.538	193.864	189.722	154.862	122.941	141.286	135.652	104.154	113.657
RP23-25E6.2	5.18551	4.83009	1.36086	3.54929	0.000386273	0.00251353	1.00272	0	0	5.59741	2.19537	1.94878	15.5326	11.0081	9.38455
Ptpn12	2223.53	-1.04976	0.295811	-3.54875	0.000387057	0.00251778	3090.38	3131.48	2934.79	2370.5	1756.3	2304.43	2149.72	910.285	1363.89
Mx1	3719.46	2.06385	0.581816	3.54726	0.000389261	0.00253125	1517.11	1778.99	517.046	4036.67	7922.37	1772.41	5134.05	8317.89	2478.56
Dnajb1	1260.41	0.54803	0.154577	3.54535	0.000392098	0.00254884	1233.34	1128.98	950.697	1056.98	1092.56	1042.6	1783.15	1513.19	1542.19
Ms4a14	2066.22	-1.31892	0.372035	-3.54514	0.000392405	0.00254997	3582.71	2171.28	4264.24	2029.06	1026.7	1503.48	1928.12	862.019	1228.33
Tbc1d8b	575.462	-0.551701	0.155635	-3.54485	0.000392838	0.00255191	668.813	727.562	650.477	525.224	647.635	566.12	447.34	436.09	509.894
Parp1	4291.65	-1.02712	0.289787	-3.54441	0.000393496	0.00255532	5256.25	5822.78	6173.97	3657.91	5265.23	3984.28	1905.34	4103.48	2455.62
Il6ra	6636.6	-1.16675	0.329208	-3.54413	0.000393915	0.00255718	10851.4	6153.49	14258.4	5494.79	3304.77	5737.21	4592.48	3945.98	5390.9
Mical2	332.978	-1.01971	0.287797	-3.54315	0.000395382	0.00256584	369	538.259	437.126	264.944	430.293	297.189	164.646	283.67	211.674
RP23-209N19.1	38.5574	-1.99058	0.561885	-3.54269	0.000396067	0.00256941	47.1277	50.1767	132.041	9.32902	16.8312	33.1292	18.6392	22.0162	17.7264
RP23-27C9.6	244.504	1.90422	0.537582	3.5422	0.000396805	0.00257333	62.1685	184.741	34.7477	227.628	435.415	227.033	269.232	480.123	279.451
Fbxo42	1692.09	-0.740231	0.209028	-3.5413	0.000398167	0.00258071	2421.56	1769.87	2550.48	1737.06	1192.09	1516.15	1271.6	1421.74	1348.25
Trmt112	817.762	0.796282	0.224858	3.54127	0.000398213	0.00258071	710.927	697.912	545.539	765.912	579.578	671.354	1343.05	866.253	1179.33
RP23-406N5.7	5501.23	0.479374	0.135418	3.53995	0.000400206	0.00259275	4440.04	4351.69	5022.43	5130.03	5147.42	6150.35	6221.34	6429.58	6618.19
Gpr35	102.08	1.54882	0.437809	3.53766	0.000403685	0.0026144	46.125	34.2114	30.578	227.628	95.1328	159.8	164.646	85.5245	75.0764
P2ry12	1518.15	1.03781	0.293408	3.53708	0.00040458	0.00261932	692.878	1192.84	944.442	1142.8	2149.27	1742.21	1683.74	2340.49	1774.72
Mad2l2	336.215	0.638563	0.180563	3.53652	0.000405441	0.00262401	265.72	266.849	261.998	277.072	364.432	354.678	385.209	458.953	391.023
Trnt1	1888.85	0.54495	0.15411	3.5361	0.000406079	0.00262725	1472.99	1623.9	1385.04	1860.21	2273.67	1855.24	2384.78	2045.81	2097.97
Myo9b	10696	-0.606054	0.17141	-3.5357	0.000406701	0.00263038	13160.7	11604.5	15029.8	11405.7	8747.09	10163.9	9396.21	7880.11	8875.7
Efna2	18.8474	2.5186	0.712372	3.53551	0.000406988	0.00263135	5.01359	11.4038	6.94954	8.39611	2.92716	7.79512	74.5566	16.0888	36.4955
Hbld2	7.46876	-3.12982	0.885367	-3.53505	0.000407697	0.00263505	16.0435	18.2461	9.72935	7.46321	5.85433	4.87195	1.03551	0.846777	3.12818
Bloc1s5	423.468	-0.725442	0.205278	-3.53396	0.000409389	0.00264509	602.633	444.748	467.009	467.384	431.025	481.348	264.055	368.348	284.665
Glcci1	433.152	-0.710182	0.201065	-3.5321	0.000412267	0.00266279	495.343	542.82	660.206	397.416	367.359	393.653	351.037	282.824	407.707
Zfp930	195.667	-1.06751	0.30224	-3.53198	0.000412455	0.0026631	242.658	317.025	215.436	169.788	262.713	187.083	102.515	166.815	96.9737
Kcnab1	36.4799	1.64832	0.466759	3.5314	0.00041336	0.00266805	17.0462	27.3691	19.4587	19.5909	36.5895	14.6158	54.882	89.7584	49.0082
Atp13a2	15781.7	-1.04623	0.296441	-3.5293	0.000416665	0.00268848	22166.1	15283.4	28365.9	15163.4	10920.5	18263	7984.81	11252.8	12635.8
Dyrk1b	387.558	-1.09287	0.309682	-3.529	0.00041714	0.00269064	570.547	408.256	688.699	322.784	312.475	401.448	160.504	334.477	288.836
Polr2e	1471.64	-0.77428	0.219417	-3.52881	0.00041743	0.0026916	1926.22	2141.63	1610.9	1410.55	1448.95	1391.43	862.579	1428.51	1023.96
Ccdc92b	11.5921	-3.22947	0.915744	-3.52661	0.000420922	0.00271321	27.0734	11.4038	39.6124	9.32902	0.731791	7.79512	3.10653	4.23388	1.04273
Fv1	44.0389	-1.39903	0.396718	-3.52651	0.000421068	0.00271323	45.1223	82.1073	78.5298	41.0477	26.3445	45.7963	19.6747	25.4033	32.3246
Zkscan8	569.857	-0.734247	0.208214	-3.5264	0.000421246	0.00271347	577.566	650.016	787.383	529.888	701.056	670.38	341.718	450.485	420.219
E2f4	1410.05	0.428354	0.121507	3.52534	0.000422943	0.00272348	1110.01	1284.07	1237.02	1439.47	1411.62	1331.02	1619.54	1697.79	1559.92
Faap100	435.176	-0.55573	0.157725	-3.52341	0.000426033	0.00274246	609.653	497.205	544.844	424.47	351.991	360.524	374.854	377.663	375.382
Fem1b	3267.72	-0.723224	0.205277	-3.52317	0.000426424	0.00274406	5356.52	4785.03	3797.23	2503.91	2559.07	1967.29	2820.73	3228.76	2390.98
AC149085.3	33.9309	1.59969	0.454254	3.52159	0.00042897	0.00275859	18.0489	6.84227	19.4587	37.3161	30.7352	47.7451	39.3493	38.105	67.7773
RP23-397K12.1	200.696	1.11502	0.31662	3.52165	0.000428872	0.00275859	114.31	107.196	115.362	295.73	283.203	159.8	251.629	309.074	169.965
Cd164	7183.92	0.57693	0.163847	3.52116	0.000429667	0.00276215	5533	5152.23	5301.11	7874.62	8875.16	8068.92	9591.92	7281.44	6976.89
Smox	1125.84	-0.79638	0.226198	-3.52073	0.000430366	0.00276546	1729.69	1174.59	1555.31	1252.89	805.702	1042.6	881.218	917.906	772.661
RP23-431J17.3	9.56546	-2.41064	0.684712	-3.52066	0.000430472	0.00276546	22.0598	18.2461	15.9839	9.32902	5.12254	4.87195	2.07102	4.23388	4.17091
RP24-189I2.4	25.5145	-1.52892	0.434451	-3.51919	0.000432863	0.00277989	30.0815	45.6152	41.0023	28.92	21.2219	23.3853	11.3906	18.6291	9.38455
Setd4	77.8167	-0.937485	0.266423	-3.51878	0.000433536	0.00278328	97.2636	98.0726	110.498	77.4308	74.6427	82.8231	39.3493	66.0486	54.2219
Ly6c2	484.078	1.80837	0.514026	3.51805	0.000434731	0.00279002	242.658	342.114	102.158	408.611	643.976	226.058	1027.22	982.261	381.638
Gnb1	13437.7	0.556989	0.158388	3.51661	0.000437099	0.00280428	11216.4	12567	9994.83	13163.2	12974.6	11342.9	18764.5	15618.8	15296.8
Nlrp1c-ps	483.542	1.07379	0.305387	3.51617	0.000437823	0.00280798	351.954	257.726	424.617	490.706	305.889	331.292	982.698	556.332	650.662
RP23-79K5.3	30.2074	-1.81406	0.515998	-3.51562	0.000438722	0.00281281	28.0761	68.4227	77.1399	20.5238	10.9769	17.539	10.3551	16.9355	21.8973
Rcor3	773.948	-0.573703	0.16323	-3.51468	0.00044028	0.00282185	914.479	1055.99	1136.25	538.284	573.724	659.662	629.589	730.769	726.781
Sqrdl	1611.77	-0.643161	0.183006	-3.51443	0.0004407	0.0028236	2041.53	1582.85	2098.07	1672.69	1466.51	1973.14	1307.85	1151.62	1211.65
Fam199x	451.13	-0.779086	0.221842	-3.5119	0.000444922	0.0028497	526.427	497.205	611.559	417.94	569.333	483.297	245.416	374.275	334.716
Anapc7	1437.86	-0.489416	0.139388	-3.51118	0.00044612	0.00285642	1810.91	1607.93	1619.94	1445.06	1432.11	1435.28	1103.85	1357.38	1128.23
Qser1	1082	-0.544736	0.15515	-3.51103	0.000446381	0.00285714	1229.33	1352.49	1227.29	1124.15	1189.89	1008.49	750.744	966.173	889.447
Zfand2a	3181.5	-0.884097	0.25184	-3.51055	0.000447183	0.00286131	5888.96	4333.44	4292.03	2756.72	1764.35	1732.46	3086.85	2582.67	2195.99
Fam131b	6.23375	3.88593	1.10702	3.51028	0.000447643	0.0028633	2.00544	0	0.694954	0.932902	1.46358	4.87195	18.6392	11.8549	15.6409
Paip2b	503.61	-0.679668	0.193672	-3.50938	0.000449152	0.00287199	586.59	622.647	566.387	486.042	658.612	506.683	344.824	430.163	330.545
Ddx54	3235.83	0.527587	0.150341	3.50928	0.000449324	0.00287214	2910.89	2784.81	2387.86	3565.55	2813	3014.76	3918.36	3912.96	3814.3
RP23-83N17.1	331.351	-0.812563	0.231638	-3.50791	0.000451648	0.00288603	306.832	335.271	494.807	375.959	381.995	436.526	192.605	223.549	234.614
Gpbp1	3772.57	0.696586	0.198636	3.50685	0.000453438	0.0028965	2700.32	3386.93	2794.41	3013.27	4160.96	3513.65	5673.55	4203.4	4506.67
Cfap45	48.6034	1.18457	0.337838	3.50634	0.000454307	0.00290109	25.0679	38.7729	25.7133	50.3767	41.7121	60.4121	62.1305	55.0405	78.2046
St8sia4	7773.83	-1.07608	0.306906	-3.50623	0.000454499	0.00290135	7580.55	8030.55	12146.4	6784.06	11148.1	11107.1	3135.52	4298.24	5733.96
Snn	311.746	1.94373	0.554647	3.50445	0.00045755	0.00291985	246.669	77.5458	136.906	279.87	109.769	170.518	1001.34	225.243	557.859
Mir6904	56.6602	-1.36042	0.388257	-3.50391	0.000458488	0.00292486	59.1604	100.353	91.7339	38.249	73.1791	50.6683	22.7812	41.4921	32.3246
RP24-317M4.4	143.003	-1.39742	0.39889	-3.50328	0.00045956	0.00293073	163.443	278.252	239.064	76.4979	169.775	103.285	65.237	127.863	63.6064
Cyb5r1	2512.19	-0.68412	0.195317	-3.50261	0.000460717	0.00293713	3142.52	2590.94	3817.38	2490.85	1995.59	2621.11	1888.77	1923.88	2138.64
Smpdl3b	416.84	1.54431	0.440979	3.502	0.000461779	0.00294292	139.378	390.01	201.537	160.459	491.763	253.341	697.933	734.156	682.987
RP23-424C4.5	2046.37	-0.491231	0.140387	-3.49912	0.0004668	0.00297393	2497.77	2214.62	2453.88	2127.02	1838.26	2181.66	1646.46	1595.33	1862.31
RP24-365C2.2	2213.94	0.454971	0.130039	3.49873	0.000467482	0.00297729	1962.32	2294.44	1926.41	1681.09	1803.86	1800.67	2835.22	2978.11	2643.32
RP24-482L4.5	134.909	1.3063	0.373394	3.49845	0.00046797	0.0029794	96.2609	88.9496	46.5619	171.654	130.991	114.004	254.735	187.984	123.042
Rps23	3103.5	0.463086	0.132408	3.49741	0.000469798	0.00299005	2722.38	2777.96	2309.33	3017	3295.25	3057.63	3682.27	3726.67	3342.99
RP23-173N16.5	27.4915	1.79375	0.513157	3.49552	0.000473131	0.00301026	9.02446	11.4038	9.0344	40.1148	32.9306	44.8219	37.2783	16.9355	45.88
RP24-406I15.4	10.2791	-2.31427	0.662345	-3.49405	0.000475745	0.00302589	21.0571	18.2461	18.7638	8.39611	7.31791	6.82073	2.07102	2.54033	7.2991
RP23-336I5.8	8.93941	-3.05319	0.874188	-3.4926	0.000478345	0.00304142	11.0299	13.6845	29.1881	9.32902	2.92716	7.79512	2.07102	3.38711	1.04273
Pgam5	880.741	0.56538	0.161908	3.49198	0.000479454	0.00304746	768.082	736.685	663.681	816.289	944.742	791.204	1210.51	961.092	1034.39
Ccng2	1706.62	-0.794862	0.227634	-3.49185	0.000479686	0.00304793	2223.03	2330.93	2951.47	871.33	1245.51	1408.97	1266.43	1435.29	1626.66
Crk	6394.44	0.713981	0.204481	3.49168	0.000479996	0.00304888	5484.87	5300.48	4404.62	6044.27	6018.98	5384.48	10517.7	6670.06	7724.53
RP23-127B8.5	76.1079	0.98351	0.281704	3.49128	0.000480705	0.00305136	71.193	54.7382	54.2064	49.4438	58.5433	38.9756	137.723	121.089	99.0592
Abcg1	8187.53	0.947522	0.271391	3.49135	0.000480588	0.00305136	4462.09	6821.75	3936.22	9127.51	10701.7	9305.42	8214.69	12972.6	8145.79
RP23-50I16.2	130.843	1.16314	0.333187	3.49095	0.000481302	0.00305414	93.2528	75.265	70.8853	172.587	82.6924	146.158	135.652	186.291	214.802
RP23-45G16.6	12.6895	-1.98666	0.569262	-3.48989	0.000483212	0.00306512	21.0571	22.8076	18.0688	12.1277	10.2451	14.6158	4.14203	5.92744	5.21364
RP23-331D17.4	402.092	0.967212	0.277153	3.48982	0.000483352	0.00306512	257.699	346.675	257.828	422.604	313.206	343.959	725.892	378.509	572.458
Kctd5	1126.69	0.487289	0.139637	3.48968	0.000483602	0.00306569	988.68	978.445	830.47	1195.05	1167.94	1066.96	1395.87	1267.63	1249.19
Plcb1	24.3478	1.82356	0.522791	3.48813	0.000486411	0.00307841	10.0272	15.9653	12.5092	14.9264	24.8809	8.7695	49.7044	54.1937	28.1537
RP23-320D23.6	7835.91	0.994127	0.284983	3.48837	0.000485975	0.00307841	3425.28	6796.66	4863.98	6951.98	10274.3	8178.05	8933.33	12324	8775.6
RP23-115O3.19	56.5539	1.37561	0.394347	3.48833	0.000486053	0.00307841	32.087	38.7729	46.5619	36.3832	16.0994	32.1549	129.439	71.1293	106.358
Prickle4	33.9019	-1.57051	0.450241	-3.48816	0.000486355	0.00307841	47.1277	70.7035	54.2064	27.987	21.9537	26.3085	7.24856	24.5565	25.0255
Apool	570.757	0.816798	0.234156	3.48827	0.000486153	0.00307841	362.984	533.697	375.275	426.336	667.393	546.632	711.394	806.132	706.97
RP23-81N4.4	147.717	-0.846771	0.242841	-3.48694	0.000488577	0.00309109	206.56	214.391	167.484	130.606	161.726	124.722	92.1603	133.791	98.0164
Zfp383	129.127	-0.903196	0.259088	-3.48606	0.000490184	0.00310024	143.389	155.092	195.282	113.814	119.282	169.544	81.8052	83.8309	100.102
Tchp	253.45	-0.971625	0.27884	-3.48452	0.000493025	0.00311718	319.867	310.183	454.5	213.634	195.388	232.879	123.226	231.17	200.204
Tmem106a	17616.4	0.616924	0.177054	3.48437	0.000493289	0.00311782	12605.2	12763.1	15883.9	16984.4	16080.4	20956.2	21895.8	18757	22622
Usp37	692.206	-0.659832	0.189403	-3.48375	0.000494446	0.00312365	796.158	853.003	829.08	773.375	766.185	643.097	635.802	428.469	504.68
RP23-183O12.2	248.231	0.694329	0.199308	3.4837	0.000494537	0.00312365	211.573	168.776	181.383	298.529	214.415	245.546	298.227	322.622	293.007
RP23-331L5.1	14.4045	2.29987	0.660269	3.48322	0.000495415	0.0031269	2.00544	2.28076	8.33945	13.0606	17.563	15.5902	32.1008	22.0162	16.6836
Pdp1	1362.31	-0.789691	0.226717	-3.48316	0.00049554	0.0031269	2566.96	2326.37	1713.76	613.849	723.741	495.964	1477.67	1182.95	1159.51
Thsd1	183.063	-1.19902	0.344233	-3.48316	0.000495541	0.0031269	190.516	207.549	311.339	171.654	190.266	266.008	63.166	108.387	138.683
Fam185a	154.052	0.858241	0.246442	3.48253	0.000496699	0.00313112	103.28	116.319	118.837	118.479	183.679	133.491	172.93	227.783	211.674
Fam134c	4511.04	-0.842382	0.241878	-3.48266	0.000496449	0.00313112	6040.37	4598.01	7399.87	4191.53	3235.98	5067.8	3457.56	2922.23	3686.04
Tnfsf14	645.254	0.97732	0.280632	3.48256	0.000496643	0.00313112	179.487	255.445	187.638	1813.56	966.696	1189.73	412.132	456.413	346.186
Pcmtd2	1446.36	-1.12915	0.324341	-3.48137	0.000498853	0.00314366	1764.78	1338.8	2611.64	1564.48	1175.99	1944.88	862.579	616.454	1137.62
Pcyt1a	7364.93	-0.627723	0.180377	-3.48006	0.000501302	0.00315806	10099.4	8785.48	8876.64	7758.01	6954.94	5841.46	6870.6	6037.52	5060.36
Arf1	11867.1	0.568132	0.163275	3.47961	0.000502147	0.00316234	10260.8	10954.5	8313.73	11664.1	11331.8	10513.7	16541.2	13590.8	13633.7
Dhh	7.65107	4.13312	1.188	3.47905	0.000503191	0.00316787	1.00272	0	0.694954	11.1948	13.1722	5.84634	8.28407	20.3226	8.34182
Zfp109	99.3547	-0.85021	0.244397	-3.4788	0.000503663	0.0031698	143.389	109.476	141.771	104.485	74.6427	98.4133	72.4856	70.2825	79.2473
Arhgap26	577.293	-0.663284	0.190715	-3.47788	0.000505389	0.00317962	625.696	515.451	769.314	748.187	619.827	703.509	421.452	402.219	389.98
Ing4	1667.47	-0.921578	0.26505	-3.47699	0.00050707	0.00318915	2144.81	1728.81	2757.58	1646.57	1222.09	2002.37	1043.79	1021.21	1440.01
M6pr-ps	354.456	0.539422	0.15515	3.47677	0.000507489	0.00319074	304.826	266.849	284.931	321.851	374.677	385.858	432.843	402.219	416.048
Primpol	437.753	-0.783068	0.225263	-3.47625	0.000508487	0.00319597	493.337	481.24	608.78	379.691	553.966	500.836	250.593	352.259	319.075
Slc44a3	5.15194	4.66182	1.34149	3.4751	0.000510656	0.00320854	0	0	0.694954	4.66451	3.65895	5.84634	14.4971	7.62099	9.38455
Mnt	1590.14	-1.21652	0.350094	-3.47485	0.00051114	0.00321053	3259.84	1740.22	3153.01	1250.09	490.3	907.157	1097.64	1274.4	1138.66
Psmb4	3847.74	0.685391	0.197409	3.47194	0.000516719	0.00324451	3361.11	2803.05	2756.88	3245.56	4628.58	3486.37	4595.59	5475.26	4277.27
Hscb	503.939	-0.832112	0.239688	-3.47164	0.000517285	0.003247	713.935	540.54	631.713	542.949	406.876	638.225	281.658	407.3	372.254
Dhx29	1074.85	0.551642	0.158911	3.47139	0.000517781	0.00324905	947.568	978.445	808.231	949.694	1124.76	867.207	1304.74	1321.82	1371.19
Cxcr2	47.5891	1.62853	0.469156	3.47118	0.000518167	0.00325041	18.0489	25.0883	10.4243	82.0953	73.9109	63.3353	75.5921	51.6534	28.1537
RP23-105I10.9	680.216	-0.709376	0.204404	-3.47046	0.00051956	0.00325809	846.294	871.25	870.082	620.38	586.896	746.382	453.553	667.26	459.843
Sh3d19	77.4075	-0.920593	0.265297	-3.47005	0.000520369	0.0032589	104.283	93.5111	98.6834	82.0953	84.8877	76.9768	48.6689	66.8954	40.6664
Cdkn2aipnl	900.418	-1.07292	0.309181	-3.4702	0.000520075	0.0032589	1307.54	1564.6	927.763	645.568	1121.84	733.715	503.257	801.051	498.424
Fads6	88.1848	-1.06404	0.306614	-3.47028	0.00051991	0.0032589	106.288	157.372	137.601	68.1018	68.0565	66.2585	39.3493	74.5164	76.1191
Ly6c1	7.49881	4.43379	1.2777	3.47013	0.000520211	0.0032589	1.00272	2.28076	0	1.8658	10.2451	1.94878	12.4261	26.2501	11.47
RP23-412L18.5	8.66185	3.70345	1.06738	3.46966	0.000521109	0.00326246	0	4.56152	0.694954	7.46321	5.12254	14.6158	16.5681	10.1613	18.7691
Bin2	1385.79	-1.02454	0.295413	-3.46817	0.000524021	0.00327962	2064.6	1430.04	2331.57	1411.48	821.801	1545.38	799.413	905.205	1162.64
Chmp5	3807.65	0.471768	0.136076	3.46696	0.000526384	0.00329334	3104.41	3092.71	3031.39	3486.25	4376.84	4379.88	4399.88	4161.91	4235.56
Stbd1	94.1373	1.52119	0.438938	3.46561	0.000529026	0.00330771	26.0707	34.2114	37.5275	73.6992	224.66	170.518	68.3436	105.847	106.358
RP24-243A3.6	1033.65	0.774743	0.22355	3.46564	0.000528964	0.00330771	780.115	583.874	841.589	924.506	1375.77	1009.47	1386.55	1276.94	1124.06
Cgnl1	476.479	-2.29499	0.662438	-3.46445	0.000531307	0.00332089	337.916	1302.31	507.316	281.736	1019.38	403.397	62.1305	293.832	80.2901
Csf2ra	2985.6	0.632948	0.182725	3.46394	0.000532324	0.00332616	2587.01	2344.62	2634.57	2761.39	2521.75	2282.99	3214.22	4724.17	3799.7
Spi1	11583.1	0.765621	0.221033	3.46383	0.000532535	0.00332639	11328.7	8062.48	9248.45	10083.7	7292.29	9531.48	18817.3	13042.1	16841.1
Pdyn	4.73069	5.81052	1.67786	3.46306	0.000534067	0.00333487	0	0	0	5.59741	0.731791	0	16.5681	5.08066	14.5982
Pnkp	875.019	-0.628816	0.181605	-3.46255	0.000535088	0.00334016	1231.34	1106.17	1171	678.219	692.274	726.895	599.56	904.358	765.362
RP23-27H19.7	10240.6	0.806095	0.232827	3.46221	0.000535765	0.0033433	7875.35	7293.86	7517.32	10961.6	7244	11603	14727	10175.7	14767.1
Zfp870	218.769	-0.666208	0.192467	-3.46141	0.00053735	0.0033521	280.761	278.252	248.793	193.111	210.024	251.392	160.504	189.678	156.409
Sp2	1054.92	0.612439	0.176962	3.46085	0.000538471	0.003358	946.566	754.931	811.706	1212.77	966.696	951.004	1408.29	1152.46	1289.85
Snhg20	189.622	-1.22142	0.353002	-3.4601	0.000539981	0.0033656	212.576	472.117	236.284	119.411	133.186	142.261	90.0893	165.122	135.555
Sptb	38.6379	-1.61012	0.465343	-3.46007	0.000540041	0.0033656	57.1549	77.5458	72.9701	15.8593	36.5895	20.4622	11.3906	33.8711	21.8973
Zfp677	258.733	-0.738835	0.213546	-3.45984	0.000540505	0.0033674	316.859	339.833	294.66	216.433	316.865	276.727	164.646	215.928	186.648
2022-03-03	40.5238	-1.47305	0.425777	-3.45967	0.00054084	0.00336839	82.2229	45.6152	43.0871	57.8399	30.0034	43.8475	18.6392	19.4759	23.9827
Tpm3-rs7	1494.25	0.666835	0.192775	3.45913	0.000541921	0.00337403	1223.32	1347.93	1032.01	1411.48	1549.2	1176.09	2059.63	2054.28	1594.33
Clcn3	2458.32	-0.46898	0.135585	-3.45894	0.000542306	0.00337533	2584	2666.21	2984.13	2380.76	2809.34	2747.78	1879.45	1972.14	2101.1
Fam126b	559.179	-0.751508	0.217303	-3.45834	0.000543505	0.00337992	613.663	686.508	697.734	513.096	787.407	548.581	343.789	444.558	397.279
Sumf1	5149.49	0.556077	0.160794	3.45831	0.000543573	0.00337992	3731.11	4073.43	4741.67	4458.34	5181.81	5707	5757.43	6239.05	6455.53
Rspry1	1830.97	0.505296	0.146105	3.45845	0.000543289	0.00337992	1233.34	1373.02	1314.85	2174.59	2370.27	2450.59	2021.31	1601.26	1939.47
RP23-43E4.2	132.297	1.00538	0.29073	3.45811	0.000543973	0.00338131	65.1767	63.8612	118.837	162.325	125.136	145.184	184.321	160.041	165.794
Lpp	2215.42	0.540382	0.156319	3.45692	0.000546394	0.00339526	1709.63	2125.67	2070.27	1883.53	1907.05	1661.33	2539.07	3043.32	2998.89
Tapt1	1628.44	0.7836	0.22669	3.45671	0.000546821	0.00339593	1094.97	992.13	1232.15	1925.51	1668.48	2019.91	2406.52	1390.41	1925.92
Sun2	9556.98	0.46775	0.135317	3.45669	0.000546856	0.00339593	7458.22	8584.77	9071.23	8102.25	8760.27	9304.44	12370.2	11075	11286.5
Gmeb2	1164.49	0.714321	0.206689	3.45601	0.000548237	0.0034034	952.582	891.776	956.256	1152.13	953.523	974.389	1918.8	1184.64	1496.31
Ankrd10	1068.25	-0.607051	0.175672	-3.45559	0.000549083	0.00340755	1309.55	1172.31	1531.68	981.413	963.037	1015.31	743.495	889.116	1008.32
Znrf2	4360.51	-0.764928	0.22141	-3.45481	0.000550688	0.0034164	7207.54	4468	5827.19	4109.43	3388.92	3937.51	3889.37	2835.86	3580.73
Ptges	77.542	1.3298	0.384972	3.45428	0.000551754	0.0034208	57.1549	50.1767	46.5619	54.1083	38.0531	64.3097	180.179	72.8228	134.512
Ints12	1481.74	-0.625694	0.181132	-3.45436	0.000551609	0.0034208	1705.62	1550.92	1836.76	1705.34	1511.88	1718.82	1277.82	881.495	1147
Mttp	100.326	1.14884	0.332765	3.45242	0.00055559	0.00344347	53.1441	66.142	62.5458	110.082	123.673	87.695	103.551	193.912	102.187
Clec16a	1200.09	0.64322	0.186354	3.45161	0.000557253	0.00345266	1062.88	802.827	1036.87	1263.15	963.037	1123.47	1639.21	1342.14	1567.22
Scn3b	104.448	-1.23845	0.359022	-3.44951	0.0005616	0.00347847	97.2636	168.776	145.94	82.0953	128.063	145.184	39.3493	77.0567	56.3073
RP23-186O3.13	437.853	0.751484	0.217871	3.44922	0.000562216	0.00348116	284.772	405.975	316.899	349.838	502.74	397.551	580.92	604.599	497.381
Clstn1	276.008	0.726263	0.210584	3.44881	0.000563064	0.00348529	195.53	209.83	220.995	227.628	266.372	327.395	292.013	379.356	364.955
RP24-296K22.6	24.5461	1.69723	0.492222	3.4481	0.000564542	0.00349218	6.01631	6.84227	9.0344	32.6516	53.4207	39.95	24.8522	26.2501	21.8973
C2cd2	480.45	-0.678994	0.196916	-3.44814	0.000564464	0.00349218	625.696	522.294	644.222	473.914	411.266	522.273	350.002	326.009	448.373
RP24-573N21.3	15.0383	-2.0522	0.595204	-3.4479	0.000564973	0.00349372	25.0679	29.6499	23.6284	15.8593	6.58612	15.5902	9.31958	3.38711	6.25637
Chrna5	4.50365	4.84835	1.40653	3.44703	0.000566782	0.00350378	1.00272	0	0	0.932902	2.19537	0	12.4261	13.5484	10.4273
Alg10b	3238.31	-0.54902	0.15928	-3.44689	0.000567081	0.00350449	3163.58	3633.25	3986.25	3156.94	4065.83	3767.96	2367.17	2434.48	2569.28
Slc37a1	556.815	0.946752	0.274684	3.4467	0.000567481	0.00350584	331.9	282.814	485.773	573.734	452.978	749.305	635.802	673.188	825.841
Wdr3	1762.84	-0.427557	0.124089	-3.44558	0.000569839	0.00351927	2042.54	1981.98	2165.48	1640.04	1658.97	1768.52	1506.67	1422.59	1678.79
Hspb9	42.0626	1.38392	0.401691	3.44522	0.000570592	0.00352279	23.0625	27.3691	18.7638	63.4373	34.3942	36.0524	73.5211	55.0405	46.9228
RP23-140I12.5	17.3015	-1.71019	0.496415	-3.44509	0.000570874	0.00352339	20.0544	27.3691	31.2729	14.9264	17.563	20.4622	6.21305	8.46777	9.38455
Gm47278	357.274	1.31427	0.381518	3.44484	0.000571399	0.00352549	215.584	150.53	341.222	274.273	147.822	312.779	637.873	410.687	724.696
Zfp644	1337.82	-0.458798	0.133223	-3.44384	0.000573521	0.00353745	1553.21	1596.53	1451.06	1398.42	1428.46	1267.68	1200.15	1009.36	1135.53
Usp18	2393.22	1.74915	0.507988	3.44329	0.000574691	0.00354353	702.905	1833.73	383.614	2299.6	4335.13	2191.4	2662.29	4591.22	2539.04
RP23-299N21.2	4.25991	5.78888	1.6819	3.44186	0.000577728	0.00356111	0	0	0	1.8658	0.731791	0	23.8167	2.54033	9.38455
Chd6	1501.58	-0.74077	0.215269	-3.44113	0.000579284	0.00356955	1641.45	1539.51	2321.15	1658.7	1375.03	1679.85	1086.25	952.624	1259.62
Lyzl4	32.6826	-1.45418	0.422624	-3.44083	0.000579936	0.00357242	55.1495	36.4921	39.6124	31.7187	48.2982	35.078	13.4616	22.863	11.47
RP23-259N17.1	7.98959	3.68441	1.07121	3.43949	0.00058282	0.00358903	3.00815	0	0	8.39611	10.2451	8.7695	21.7457	9.31455	10.4273
Micall2	251.665	-1.66454	0.484061	-3.43869	0.000584541	0.00359847	350.951	650.016	455.89	86.7599	174.898	88.6694	76.6276	276.896	104.273
Ppargc1a	7.65409	5.36416	1.56006	3.43843	0.000585094	0.00360072	0	0	0	7.46321	29.2716	5.84634	2.07102	16.9355	7.2991
Ppp3cb	2904.05	0.530436	0.154393	3.43562	0.000591192	0.00363708	2200.97	2515.68	2533.11	2565.48	3122.55	2729.26	3887.3	3125.45	3456.64
RP24-500O1.1	152.617	0.895051	0.260596	3.43464	0.000593349	0.00364906	143.389	104.915	84.7844	139.935	160.994	120.824	230.918	203.226	184.563
Ppfibp1	2466.19	-0.663027	0.193051	-3.43447	0.00059371	0.00364906	2686.28	3079.02	2750.63	2687.69	3275.5	2342.43	1674.42	2126.26	1573.48
Ss18	2196.12	0.626812	0.182502	3.43456	0.000593526	0.00364906	1875.08	1749.34	1674.14	2359.31	1932.66	1991.65	3237	2233.8	2712.14
Cep68	560.087	-0.642048	0.186955	-3.43423	0.00059424	0.00365115	621.685	608.962	807.536	492.572	574.456	624.584	404.884	432.703	473.399
Cops8	1804.37	0.542987	0.158142	3.43355	0.000595739	0.00365919	1612.37	1416.35	1417.01	1962.83	1735.08	1614.56	2460.37	2050.05	1970.76
Dynll2	3226.82	0.582556	0.169762	3.4316	0.000600041	0.00368443	2737.42	2314.97	2715.18	3517.97	2722.99	3389.9	3518.66	3756.3	4367.99
Frrs1	4694.36	-0.529832	0.154471	-3.42998	0.000603632	0.00370529	4821.07	5316.45	6274.04	4820.3	4395.14	5250.98	3901.8	3544.61	3924.83
Ptpn21	312.669	-0.787698	0.229734	-3.42874	0.000606387	0.00372101	359.976	314.745	485.078	339.576	286.13	351.755	194.676	219.315	262.767
Zfp82	145.344	-0.960643	0.28022	-3.42818	0.000607645	0.00372754	161.438	241.76	199.452	110.082	157.335	131.543	76.6276	128.71	101.145
Mettl20	167.879	-1.03081	0.300815	-3.42674	0.000610879	0.00374467	221.601	145.969	248.793	177.251	176.362	235.802	76.6276	93.9922	134.512
RP24-386J17.2	30.6304	-2.08746	0.609181	-3.42667	0.000611024	0.00374467	29.0788	70.7035	56.9862	12.1277	39.5167	31.1805	11.3906	19.4759	5.21364
Grina	10646.1	1.03535	0.302131	3.42682	0.000610689	0.00374467	7460.22	5076.97	9188.68	10491.4	6885.42	12167.2	16261.6	11043.7	17239.4
Cdpf1	225.17	-0.664342	0.193889	-3.42641	0.000611625	0.00374716	255.693	285.095	266.862	222.031	230.514	259.188	136.687	187.984	182.477
Cyfip1	18031.3	0.529037	0.15442	3.42597	0.000612618	0.00375204	15280.4	15059.8	13919.2	18677.6	18184.3	17297.4	24820.1	17988.1	21054.8
Mettl18	119.139	-1.00102	0.292232	-3.42541	0.000613872	0.00375852	154.419	125.442	135.516	134.338	163.189	152.005	44.5269	93.9922	68.82
RP23-183L1.12	628.692	0.68226	0.199202	3.42498	0.000614855	0.00376214	576.563	545.101	426.702	619.447	487.373	525.196	949.561	803.591	724.696
RP23-225D5.1	110.329	-1.6702	0.487645	-3.42504	0.000614715	0.00376214	305.829	88.9496	150.805	143.667	54.1525	76.9768	69.3791	54.1937	49.0082
Shisa4	16.2453	2.37218	0.692638	3.42484	0.000615158	0.00376279	5.01359	2.28076	5.55963	9.32902	28.5398	23.3853	13.4616	30.484	28.1537
Plxnc1	12700.2	-0.913813	0.266995	-3.42258	0.000620288	0.00379295	16289.2	11764.1	20277.4	13710.9	10226	16376.6	8919.87	6919.86	9818.33
Dclre1a	509.933	-0.598843	0.17498	-3.42235	0.000620835	0.00379509	525.424	668.262	522.605	619.447	611.777	516.426	367.606	406.453	351.399
Ahr	646.928	-1.0599	0.309753	-3.42176	0.00062217	0.00380204	365.992	264.568	432.956	1728.67	1088.9	1427.48	218.492	111.775	183.52
Tbcb	1735.95	0.574019	0.167786	3.42114	0.000623588	0.00380944	1500.07	1562.32	1259.95	1443.2	1899	1535.64	2082.41	2275.29	2065.64
Smchd1	3903.97	0.680566	0.198934	3.42106	0.000623779	0.00380944	2845.71	3770.09	2836.11	3186.79	4330.01	3033.27	5133.02	4835.1	5165.67
St18	545.839	-0.756317	0.221211	-3.41898	0.000628565	0.00383745	666.807	608.962	587.931	724.865	676.175	545.658	369.677	453.026	279.451
Zfp709	570.011	-0.695016	0.203297	-3.41872	0.000629154	0.00383982	853.313	565.628	797.807	544.815	481.518	510.58	525.003	416.614	434.818
RP23-291E6.6	17.8164	-1.73396	0.507337	-3.41777	0.000631359	0.00385205	23.0625	31.9306	34.0527	20.5238	11.7087	12.6671	7.24856	11.8549	7.2991
Srgap2	8781.99	0.97789	0.286218	3.41659	0.000634099	0.00386631	6954.85	4299.23	7157.33	9920.48	5915.8	8512.27	14272.4	9215.47	12790.1
Cat	11075.6	-0.992861	0.290594	-3.41666	0.000633945	0.00386631	17120.4	10003.4	16799.8	13121.3	7455.48	13105.5	7827.41	6273.77	7973.74
Csnk1e	1414.45	-0.95303	0.279045	-3.41532	0.000637063	0.00388315	2447.63	1382.14	2559.51	1201.58	767.648	1065.98	1186.69	941.616	1177.24
Rpp38	102.281	-0.934631	0.273824	-3.41325	0.000641934	0.00391093	153.416	148.249	112.583	123.143	87.8149	79.8999	82.8407	66.8954	65.6919
Chek2	631.326	-0.990028	0.290058	-3.41321	0.000642028	0.00391093	652.769	775.458	943.052	559.741	822.533	734.69	256.806	511.453	425.433
Steap3	1737.09	-1.51113	0.443183	-3.40972	0.000650288	0.00395998	1812.91	3480.44	2148.8	1334.05	2663.72	1585.33	491.867	1500.49	616.252
RP23-185G9.3	3.01132	-5.38814	1.58032	-3.40952	0.00065078	0.00396172	3.00815	9.12303	10.4243	1.8658	0.731791	1.94878	0	0	0
Hacd4	9702.94	-0.597035	0.175183	-3.40806	0.000654257	0.00398162	10744.1	9300.93	12731.6	10135	10144.1	12594	7189.54	6756.43	7730.79
Apc	3287.92	-0.664685	0.195072	-3.40739	0.000655874	0.0039902	4567.38	3380.08	4816.72	3408.82	2578.83	2779.93	2660.22	2482.75	2916.51
Dcakd	415.125	-0.659373	0.193563	-3.4065	0.000658021	0.00400071	518.405	654.578	495.502	354.503	363.7	300.112	332.398	403.066	313.861
Ppwd1	544.492	-0.60268	0.176919	-3.40653	0.000657932	0.00400071	568.541	627.208	553.878	597.99	785.943	618.737	376.925	420.848	350.357
Rrs1	586.852	0.902836	0.265041	3.4064	0.000658251	0.00400085	510.383	328.429	321.069	724.865	667.393	555.402	922.638	589.357	662.132
Kdm1b	1568.3	0.445328	0.130807	3.40446	0.000662958	0.00402818	1180.2	1249.86	1169.61	1849.01	1992.67	1778.26	1789.36	1615.65	1490.06
RP24-430K15.4	29.4411	1.79862	0.528373	3.40407	0.000663893	0.00403192	15.0408	6.84227	20.8486	21.4567	19.0266	22.411	53.8465	26.2501	79.2473
RP24-414A22.2	5.59694	-4.16268	1.22287	-3.40403	0.000663994	0.00403192	12.0326	9.12303	13.2041	4.66451	4.39074	4.87195	0	0	2.08546
RP23-366E1.5	26.3907	2.12469	0.624213	3.40378	0.000664596	0.0040343	18.0489	2.28076	11.1193	24.2554	16.0994	17.539	57.9885	20.3226	69.8628
Mx2	714.191	1.16103	0.341332	3.40148	0.00067022	0.00406715	356.968	478.959	202.927	1028.06	1288.68	764.896	988.911	665.567	652.748
Rrp12	945.501	1.38866	0.408271	3.40131	0.000670628	0.00406833	392.063	713.877	400.293	838.679	1492.12	742.485	855.33	2051.74	1022.92
Ahcyl2	3187.9	0.706087	0.207635	3.40061	0.000672352	0.0040775	2238.07	1954.61	2747.15	3717.61	2998.88	3698.78	4231.09	3038.24	4066.64
Senp8	145.535	-0.747795	0.219924	-3.40024	0.000673271	0.00408049	197.535	141.407	175.128	160.459	158.067	167.595	85.9472	105.847	117.828
Nisch	8522.53	-0.751548	0.221023	-3.40031	0.000673086	0.00408049	10762.2	8808.29	14707.3	7891.41	6346.09	7821.42	6031.84	6975.75	7358.53
Dcaf17	723.09	-0.598284	0.176014	-3.39906	0.000676171	0.00409677	751.036	816.511	975.715	723.932	819.606	738.587	482.547	582.583	617.295
RP23-70E1.1	43.6753	1.27607	0.375481	3.39848	0.000677606	0.00410327	25.0679	20.5268	21.5436	54.1083	62.2022	45.7963	71.4501	55.8873	36.4955
AC121823.7	59.1648	2.06839	0.608626	3.39846	0.000677671	0.00410327	23.0625	31.9306	9.0344	92.3573	93.6692	25.3341	50.7399	77.0567	129.298
Lrrc57	420.041	-0.767341	0.225801	-3.3983	0.00067805	0.00410427	539.462	392.29	572.642	506.566	409.803	469.656	340.682	235.404	313.861
RP24-511E21.2	25.327	1.52011	0.447326	3.39821	0.000678276	0.00410434	8.02174	15.9653	17.3738	19.5909	29.2716	19.4878	42.4559	33.0243	42.7518
AC116764.2	8.0089	-2.96871	0.874915	-3.39314	0.000690952	0.00417972	24.0652	13.6845	13.8991	4.66451	1.46358	7.79512	1.03551	3.38711	2.08546
Col15a1	37.4692	-1.40362	0.413719	-3.3927	0.000692086	0.00418359	55.1495	41.0536	75.75	42.9135	23.4173	32.1549	28.9942	16.9355	20.8546
RP23-99A9.1	14.3932	2.72993	0.804634	3.39276	0.000691918	0.00418359	5.01359	0	2.77982	12.1277	33.6624	16.5646	13.4616	31.3307	14.5982
Arl13b	743.027	0.820796	0.241935	3.39263	0.000692245	0.00418359	533.446	567.909	526.775	741.657	712.032	730.792	1247.79	643.55	983.292
RP23-367G12.4	14.2135	-2.47601	0.729859	-3.39245	0.000692712	0.00418509	34.0924	6.84227	38.2225	13.9935	10.9769	8.7695	4.14203	2.54033	8.34182
Kpna4	5524.09	0.734153	0.216427	3.39215	0.000693453	0.00418824	4854.16	4338	4151.65	5076.85	4622.72	4475.37	9770.02	5804.66	6623.41
Serpina3l-ps	3.06025	5.05968	1.4918	3.39166	0.000694698	0.00419445	0	0	0	1.8658	2.19537	1.94878	5.17754	5.92744	10.4273
Mark4	1116.83	0.490788	0.144723	3.39123	0.000695795	0.00419974	920.495	834.757	937.493	1305.13	1031.09	1229.68	1226.04	1276.94	1289.85
RP23-19C9.2	1608.65	0.839228	0.247503	3.39078	0.00069694	0.00420533	911.471	684.227	1018.8	2826.69	1684.58	2661.06	1641.28	1398.03	1651.68
RP24-400J22.2	21.7399	1.64505	0.485371	3.38926	0.000700823	0.00422743	9.02446	6.84227	14.594	28.92	17.563	16.5646	40.3848	30.484	31.2818
RP24-464B16.1	151.03	-1.03152	0.304488	-3.38771	0.000704787	0.00425001	173.47	171.057	296.05	114.747	123.673	163.697	99.4088	88.9116	128.256
Ybey	158.664	-0.62564	0.184745	-3.3865	0.000707896	0.00426741	173.47	177.899	209.181	166.989	167.58	166.621	125.297	116.855	124.085
Fgf2	113.642	-0.811514	0.239645	-3.38631	0.000708388	0.00426903	113.307	145.969	161.229	123.143	113.428	126.671	69.3791	91.4519	78.2046
Rasgrp4	1424.3	0.835763	0.246855	3.38564	0.000710129	0.00427684	988.68	905.461	1382.96	1285.54	969.623	1424.56	2024.42	1571.62	2265.85
RP24-362O23.1	8.94494	-2.93674	0.867394	-3.38571	0.000709952	0.00427684	29.0788	6.84227	14.594	12.1277	5.12254	5.84634	2.07102	1.69355	3.12818
Clptm1l	6323.69	0.425321	0.125644	3.38513	0.000711436	0.00428336	5024.62	5163.64	5535.31	6043.34	6744.92	7281.61	7358.32	6711.55	7049.88
Fam46a	5180.72	0.626564	0.185105	3.38491	0.000712005	0.00428544	3838.4	2960.42	3579.01	7484.67	6279.5	6451.43	5428.14	6162.84	4442.02
Tmem245	1607.31	-0.918056	0.271351	-3.38328	0.000716257	0.00430968	1495.05	2011.63	2401.76	1443.2	2109.02	1878.62	749.708	1264.24	1112.59
Eif3g	1706.01	0.425572	0.125792	3.38315	0.000716591	0.00431034	1581.29	1548.63	1417.01	1694.15	1487.73	1522.97	2149.72	1925.57	2027.06
Casp9	1672.14	-0.607608	0.179622	-3.3827	0.000717767	0.00431606	2006.44	2269.35	2189.8	1308.86	1541.88	1492.76	1135.95	1653.76	1450.43
Adora2a	16.385	2.34351	0.692916	3.38211	0.000719324	0.00432406	7.01903	2.28076	8.33945	13.9935	5.85433	11.6927	53.8465	15.242	29.1964
RP23-312B17.2	28.7244	-1.48284	0.438477	-3.38179	0.000720165	0.00432776	24.0652	50.1767	43.0871	28.92	37.3213	34.1036	10.3551	16.9355	13.5555
Hyal3	72.5869	-1.1093	0.328093	-3.38105	0.000722101	0.00433804	105.285	118.599	99.3784	65.3031	52.6889	63.3353	27.9587	55.0405	65.6919
Gm26718	591.146	0.631163	0.186743	3.37984	0.000725285	0.0043558	514.394	444.748	444.77	538.284	662.271	537.863	852.224	633.389	692.371
Zfp825	193.097	-0.629855	0.18638	-3.37942	0.000726385	0.00436104	222.603	218.953	230.03	186.58	223.196	221.186	132.545	138.025	164.751
Cmas	1362.94	-0.718571	0.212795	-3.37682	0.000733287	0.0044011	1444.92	1824.61	1759.62	1213.71	1544.81	1425.53	782.845	1219.36	1051.07
Neu3	107.418	1.31071	0.388518	3.37362	0.000741879	0.00445082	34.0924	57.019	56.2913	107.284	203.438	146.158	73.5211	148.186	140.768
Mdc1	1107.2	-0.551804	0.163568	-3.37356	0.000742036	0.00445082	1207.27	1411.79	1251.61	1187.58	1285.02	985.108	832.549	838.309	965.566
Xdh	11970.6	0.521324	0.154561	3.37292	0.000743745	0.00445968	9526.82	12154.2	9815.53	10797.4	10878.8	9375.58	15899.2	15424	13864.1
RP23-468D17.1	88.3904	-0.948958	0.281398	-3.3723	0.000745423	0.00446834	117.318	98.0726	104.938	125.009	83.4241	99.3877	51.7754	45.726	69.8628
Syvn1	3416.95	1.00605	0.298345	3.37211	0.000745946	0.00447008	2095.68	2036.72	3235.7	2950.77	2217.33	3407.44	4952.84	3409.97	6446.14
Rasa4	13209.8	0.872535	0.258779	3.37174	0.000746938	0.00447462	11776.9	7793.35	10858	13929.2	7971.4	10836.2	21031.2	15499.4	19192.5
RP24-503A2.6	1670.78	-0.915101	0.271427	-3.37144	0.000747757	0.00447813	2163.87	1674.08	2788.15	1658.7	1222.82	2011.14	1045.86	1027.14	1445.22
Scai	389.315	-1.01686	0.301698	-3.37044	0.00075047	0.00449298	347.943	437.906	717.192	318.119	460.296	477.451	219.528	257.42	267.981
Lilrb4a	35050.3	0.794979	0.235968	3.36902	0.00075437	0.00451491	22514	31330.8	26878	30612.2	34023.9	30043.3	61176.8	34752.6	44120.9
Rprd1a	339.052	-0.565374	0.167942	-3.36647	0.000761356	0.00455531	373.011	426.502	433.651	294.797	370.286	320.574	265.09	273.509	294.049
Zfhx3	968.704	-1.1865	0.352506	-3.36589	0.000762969	0.00456353	1220.31	1144.94	1887.49	984.211	553.234	1057.21	563.317	423.388	884.233
Cdk8	968.225	0.531829	0.158029	3.36539	0.000764349	0.00457036	542.47	697.912	730.396	1273.41	1354.54	1268.66	943.348	917.906	985.378
RP23-371A16.3	118.649	-1.4843	0.441079	-3.36516	0.000764991	0.00457277	126.342	159.653	329.408	64.3702	65.1294	102.311	44.5269	104.154	71.9482
Fam129b	7759.83	-1.06201	0.315629	-3.36474	0.000766161	0.00457834	11816	15011.9	8716.11	5288.62	7891.63	4093.41	4737.45	7480.43	4802.81
RP23-325K4.1	25579.3	0.783807	0.23296	3.36456	0.000766667	0.00457994	17179.6	23692.5	17056.9	22924.2	27088.7	22550.3	42968.4	27040.1	29712.5
Rapgef2	1592.55	0.980405	0.291597	3.36219	0.000773256	0.00461786	1351.66	930.549	1254.39	1504.77	1195.75	1107.88	3257.71	1557.22	2173.05
Pde8a	1431.02	-0.457047	0.135952	-3.36182	0.000774307	0.00462185	1658.5	1733.38	1551.83	1463.72	1539.69	1333.94	1292.31	1088.96	1216.86
Dab2	41618.5	0.643078	0.191291	3.36178	0.000774406	0.00462185	23458.6	31465.3	23340.7	61564	57215.1	55319	41816.9	46718.4	33668.6
Ctla2b	1657.74	-0.644135	0.191624	-3.36146	0.000775329	0.00462591	1906.17	2041.28	2127.25	1481.45	1644.33	1833.8	1113.17	1614.8	1157.43
AC111124.2	9.39217	-2.70232	0.804056	-3.36086	0.000777006	0.00463448	12.0326	18.2461	25.0183	2.7987	7.31791	10.7183	1.03551	4.23388	3.12818
Ptp4a2	12456.8	0.552402	0.164453	3.35903	0.000782153	0.00466372	11494.2	10979.6	9850.28	10530.6	11746	10109.3	18644.3	13826.2	14930.8
Baz2a	5690.51	0.66529	0.198095	3.35844	0.000783831	0.00467227	4062.01	4470.29	5905.02	4609.47	4049.73	5212.98	6864.39	7527.85	8512.83
RP23-414P13.3	31.2518	-1.40154	0.417466	-3.35727	0.000787169	0.00469071	43.1169	41.0536	49.3417	28.92	44.6392	23.3853	20.7102	18.6291	11.47
Picalm	24424.8	1.08364	0.322904	3.35591	0.000791047	0.00471236	19779.6	11235	16022.9	29069.2	18200.4	25814.5	43900.4	20965.4	34835.5
Unc50	2265.25	0.693561	0.20671	3.35523	0.000792986	0.00472192	1886.11	1288.63	1964.63	2083.17	2208.54	2625.01	2987.44	2475.13	2868.54
Meikin	3.81739	5.41649	1.61437	3.35518	0.000793144	0.00472192	0	0	0	0.932902	5.12254	0.974389	5.17754	16.9355	5.21364
Slc41a2	2776.93	0.8159	0.243202	3.35483	0.000794142	0.00472539	1982.37	2032.16	1871.51	3462	2437.59	2846.19	4456.83	2456.5	3447.26
RP23-81H23.3	1989.15	0.324999	0.0968757	3.3548	0.00079422	0.00472539	1756.76	1804.08	1840.93	1867.67	1900.46	1965.34	2265.69	2284.6	2216.84
Nrg4	238.212	-0.586465	0.174825	-3.35458	0.000794868	0.00472777	287.78	273.691	312.729	210.836	243.686	230.93	198.818	213.388	172.05
Lyl1	2232.65	-0.947273	0.28256	-3.35246	0.000800955	0.0047625	3739.14	3056.22	3959.15	1225.83	988.649	1546.36	1200.15	2365.89	2012.47
Tnfrsf13b	1892.84	0.407845	0.121668	3.35211	0.000801985	0.00476715	1424.86	1277.22	1335.7	2586	2334.41	2712.7	1825.6	1743.51	1795.58
Rapgef5	1937.47	-0.85209	0.254322	-3.35044	0.000806841	0.00479453	1515.11	2200.93	1430.91	2970.36	3435.76	3039.12	814.945	1257.46	772.661
Camk1d	4045.31	-0.671774	0.200557	-3.34955	0.00080944	0.00480848	4933.37	4064.31	4955.72	5519.05	3525.04	4647.84	2973.98	3107.67	2680.85
Zfp449	97.7935	-0.926928	0.276898	-3.34755	0.000815299	0.00484178	144.391	111.757	134.821	76.4979	92.9374	113.029	51.7754	82.9841	71.9482
Gm26778	7433.7	-0.552996	0.165248	-3.34646	0.000818491	0.00485924	9813.6	7394.22	9821.09	7261.71	7733.56	6447.53	6390.12	6285.63	5755.86
Lin7b	6.19707	-3.44371	1.02918	-3.34608	0.000819624	0.00486446	6.01631	13.6845	21.5436	4.66451	2.19537	3.89756	1.03551	1.69355	1.04273
Sf3a2	1321.65	0.462474	0.138308	3.3438	0.000826407	0.00490319	1166.16	1101.61	1200.88	1333.12	1171.6	1136.14	1444.53	1707.95	1632.91
Slc25a38	437.211	0.438669	0.131201	3.34347	0.000827364	0.00490735	388.052	387.729	392.649	367.563	397.362	417.039	529.145	526.695	528.663
Pafah1b2	3650.32	0.448549	0.13417	3.34313	0.000828385	0.00491189	3123.47	2951.3	2832.63	3980.69	4178.53	3630.58	4510.68	3835.9	3809.09
Gpr137c	12.6374	-2.02256	0.605022	-3.34296	0.000828909	0.00491348	15.0408	22.8076	31.2729	8.39611	9.51328	9.74389	6.21305	7.62099	3.12818
RP23-25A7.4	33.5722	-1.81351	0.542717	-3.34154	0.000833153	0.00493711	67.1821	34.2114	84.0894	22.3896	20.4901	20.4622	5.17754	26.2501	21.8973
Bivm	413.89	-0.713898	0.213676	-3.34104	0.000834664	0.00494453	491.332	551.943	508.011	339.576	432.488	457.963	242.309	339.558	361.827
RP23-269E5.14	92.4477	0.746962	0.223615	3.3404	0.000836573	0.00495431	71.193	75.265	66.0206	90.4915	95.8646	80.8743	110.799	127.863	113.657
Tsku	81.2676	-1.9841	0.593998	-3.34025	0.000837037	0.00495553	200.544	50.1767	195.282	67.1689	20.4901	83.7975	40.3848	24.5565	49.0082
Slc30a1	3030.33	1.31309	0.393187	3.3396	0.000838986	0.00496553	2518.83	1094.76	1439.25	4634.66	2194.64	2826.7	5936.57	3501.42	3126.1
Anpep	48795.5	0.783354	0.234614	3.33891	0.00084107	0.00497633	31543.5	30742.3	44119.1	50410.3	38417.5	60778.5	62829.5	52526.4	67791.9
Armt1	722.511	-0.473505	0.141847	-3.33813	0.000843438	0.0049888	804.18	900.899	831.86	656.763	761.794	724.946	551.926	643.55	626.68
Slc36a1	2780.72	-1.02891	0.308457	-3.33567	0.000850937	0.0050316	3432.3	2689.01	5386.59	2779.11	1866.8	3229.13	1564.65	1830.73	2248.12
Stx4a	3788.09	0.405192	0.121487	3.33527	0.000852176	0.00503738	3150.54	3270.61	3702.02	3589.81	3280.62	3685.14	4486.86	4517.56	4409.7
Smt3h2-ps	174.538	0.843571	0.252973	3.33463	0.000854142	0.00504744	138.375	132.284	96.5986	161.392	212.219	176.364	265.09	182.057	206.46
Trim13	342.11	1.17882	0.353699	3.33283	0.000859683	0.00507706	261.709	187.022	252.268	228.561	278.08	276.727	833.584	298.065	462.971
AC102096.3	566.579	-0.701219	0.210393	-3.33291	0.00085944	0.00507706	659.788	620.366	798.502	664.226	443.465	630.43	436.985	392.905	452.544
RP23-235H10.3	207.686	-0.610678	0.183243	-3.33262	0.000860328	0.0050793	258.701	269.129	241.844	220.165	196.12	182.211	149.113	187.138	164.751
RP24-492D11.3	861.939	1.19818	0.35957	3.33227	0.00086141	0.00508412	808.191	567.909	491.332	738.858	372.481	492.067	2076.19	942.463	1267.96
Plpp1	78.9613	1.03994	0.312091	3.33218	0.000861694	0.00508423	55.1495	50.1767	56.9862	64.3702	98.06	49.6939	122.19	116.008	98.0164
Tspan8	8.27019	2.95708	0.887646	3.33137	0.000864196	0.00509743	4.01087	0	0.694954	6.53031	11.7087	10.7183	12.4261	12.7017	15.6409
Lrrc59	6480.41	0.622868	0.186989	3.33105	0.000865202	0.00510179	5756.6	6167.17	4545.69	5339	6426.59	4739.43	9226.38	8281.48	7841.31
Adam8	12623.1	-1.55533	0.467146	-3.32943	0.00087025	0.00512998	12965.1	26885.6	15039.5	9951.26	19129.7	10962.9	3677.09	11204.6	3792.4
Ggnbp1	1498.71	0.550688	0.16541	3.32923	0.000870858	0.00513199	1114.02	1379.86	1171.69	1355.51	1667.02	1445.02	1716.87	1999.24	1639.17
RP23-463H10.2	315.56	0.534002	0.160465	3.32784	0.00087521	0.00515605	282.766	228.076	266.862	325.583	317.597	282.573	362.428	381.05	393.108
Hmgb1-ps8	29.7367	-1.4897	0.447718	-3.32732	0.000876862	0.00516419	32.087	52.4574	56.2913	17.7251	27.0763	32.1549	10.3551	18.6291	20.8546
Ciao1	1435.79	-0.393009	0.118129	-3.32696	0.000878005	0.00516933	1722.67	1644.43	1488.59	1403.08	1512.61	1456.71	1207.4	1254.08	1232.5
Magohb	79.3288	0.992755	0.298519	3.3256	0.000882288	0.00519247	49.1332	54.7382	41.0023	93.2902	122.941	70.156	97.3378	95.6858	89.6746
Zfp90	922.77	-0.885553	0.266289	-3.32554	0.000882476	0.00519247	1484.02	857.565	999.344	1337.78	914.738	900.336	685.507	596.978	528.663
RP23-75E19.2	248.809	-1.13443	0.341139	-3.3254	0.000882913	0.00519344	559.517	287.376	402.378	204.305	109.037	105.234	227.812	164.275	179.349
Nectin1	42.0205	-1.81411	0.545608	-3.32494	0.000884388	0.00519893	42.1142	82.1073	141.076	7.46321	10.9769	18.5134	15.5326	22.863	37.5382
RP24-460O22.2	20.0489	-1.76798	0.531731	-3.32494	0.000884362	0.00519893	33.0897	18.2461	45.172	17.7251	13.1722	23.3853	9.31958	6.77422	13.5555
St8sia1	21.7201	2.33495	0.702295	3.32474	0.000885002	0.00520095	5.01359	9.12303	2.77982	28.92	57.8115	16.5646	16.5681	34.7179	23.9827
Tmem184b	3684.77	0.635263	0.191117	3.32394	0.000887555	0.00521435	2531.86	3437.1	3122.43	3116.82	3613.58	3231.08	4185.53	5651.39	4273.1
Slc15a3	14410.2	1.20387	0.362194	3.32383	0.000887908	0.00521483	12522.9	8301.96	7454.77	16996.5	7512.56	11756	30371.5	14958.3	19817
Rps3a1	8087.35	0.483347	0.145432	3.32352	0.000888883	0.00521895	7132.33	6139.8	6397.05	7649.79	9371.31	8593.14	9129.04	9981.81	8391.87
Itpripl1	1027.93	-0.748291	0.225181	-3.32307	0.000890324	0.00522581	1333.61	1279.51	1645.65	716.468	788.139	951.004	649.264	1034.76	852.951
Setdb1	2454.58	-0.652706	0.196428	-3.32288	0.000890922	0.00522613	2669.24	2641.12	3754.84	2360.24	2332.22	2561.67	1687.88	1867.14	2216.84
Arg2	212.878	1.94002	0.583826	3.32294	0.000890744	0.00522613	120.326	41.0536	47.2569	509.364	174.898	216.314	458.73	231.17	116.786
Xrcc6bp1	233.154	-1.1581	0.348545	-3.32267	0.000891609	0.00522855	245.666	143.688	211.266	576.533	237.1	413.141	94.2313	92.2987	84.461
Zcrb1	910.717	0.470054	0.141499	3.32196	0.000893866	0.00524019	842.283	800.546	706.768	822.819	892.053	881.822	1162.88	992.423	1094.86
Baz1a	2847.18	0.685283	0.206352	3.32094	0.000897144	0.00525779	2213	2604.63	2319.76	2439.54	2189.52	2386.28	4707.42	2841.78	3922.74
Hspa8	27789.6	0.942213	0.28376	3.32045	0.000898714	0.00526539	25536.2	18973.6	16488.5	29659.7	18849.5	23390.2	51296	28300.1	37612.2
RP24-324L19.3	2837.39	1.00788	0.303581	3.31999	0.00090022	0.0052726	1345.65	2565.85	1699.16	2349.05	3659.69	2650.34	3011.26	4869.81	3385.74
Calm2	7914.22	-0.709745	0.213814	-3.31945	0.000901958	0.00528117	11431	9558.66	8146.25	7480.01	9308.38	7491.11	5585.53	7267.89	4959.21
Asgr2	77.5386	2.07093	0.623901	3.31933	0.00090234	0.00528179	46.125	15.9653	31.2729	113.814	22.6855	67.2329	189.498	55.8873	155.366
Slc30a7	4236.92	0.589838	0.177794	3.31754	0.00090813	0.00530758	2879.81	3129.2	3667.27	4045.99	4706.88	5133.08	5069.85	4159.37	5340.85
Fdx1l	496.272	0.633926	0.191082	3.31756	0.000908058	0.00530758	433.174	433.344	352.342	396.483	534.939	432.629	634.767	686.736	562.03
Fbxw11	4644.47	0.696095	0.209811	3.31773	0.000907523	0.00530758	3982.8	3763.25	3402.49	4713.95	3950.94	3925.82	7710.4	4769.89	5580.68
RP23-315I4.2	275.354	0.880404	0.265367	3.31769	0.000907646	0.00530758	143.389	193.864	265.472	228.561	275.153	256.264	385.209	304.84	425.433
Dxo	620.637	0.526514	0.158695	3.31777	0.000907405	0.00530758	501.359	465.275	541.369	703.408	597.873	594.378	732.105	655.405	794.559
Zfp740	2926.13	-0.684923	0.206479	-3.31716	0.000909378	0.00531325	3658.92	3028.85	4427.55	2884.53	2327.83	3086.87	2159.04	2097.47	2664.17
Ackr4	129.631	-0.686002	0.206942	-3.31496	0.000916571	0.00535365	156.424	152.811	161.229	121.277	148.554	132.517	94.2313	88.0648	111.572
Gm6741	10.5372	-2.11367	0.637687	-3.31459	0.000917774	0.00535904	22.0598	13.6845	18.0688	9.32902	8.0497	10.7183	6.21305	2.54033	4.17091
RP23-440J24.2	42.5357	1.0349	0.31234	3.31339	0.000921733	0.00538052	23.0625	34.2114	29.1881	40.1148	42.4439	40.9244	64.2015	57.5808	51.0937
Cpeb3	400.088	-0.707364	0.213494	-3.31327	0.000922122	0.00538115	596.617	458.432	553.183	392.752	350.528	260.162	357.25	292.985	338.887
Ywhag	11772.5	0.617156	0.186275	3.31314	0.000922541	0.00538196	10783.2	11260.1	8274.12	10984.9	9225.69	8934.18	17783.8	14250.4	14456.4
Rbm28	1770.72	0.351219	0.106022	3.31271	0.000923955	0.00538803	1520.12	1509.86	1608.82	1819.16	1860.21	1694.46	1945.72	1982.3	1995.78
Usp39	1399.64	0.633077	0.191109	3.31266	0.000924144	0.00538803	1194.24	1309.16	870.777	1347.11	1413.82	1244.3	1906.37	1580.09	1730.93
Vamp1	425.363	-0.715923	0.21613	-3.31247	0.000924772	0.00539005	437.185	524.574	654.646	384.355	393.703	448.219	271.303	351.412	362.869
G3bp1	3797.23	0.568237	0.171551	3.31236	0.000925134	0.00539052	3477.43	3332.19	3044.59	3385.5	3455.52	2870.55	5759.5	4189.85	4659.95
Blcap	1379.08	0.80747	0.243817	3.31179	0.000927026	0.00539991	875.373	695.631	1092.47	1773.45	1380.89	1917.6	1814.21	1221.9	1640.21
Sec61a1	11529.8	0.620089	0.187311	3.31048	0.000931372	0.00542357	8747.71	8755.83	10461.1	10447.6	9923.81	12443	15423.9	11545	16020.5
Ttc4	982.335	-0.38003	0.114806	-3.3102	0.00093228	0.00542721	1037.81	1170.03	1052.16	1020.59	1035.48	1027.98	853.259	823.067	820.627
Mtf1	1387.38	0.826897	0.249814	3.31005	0.000932802	0.0054286	1045.83	937.392	1057.02	1634.44	1076.46	1336.86	2275.01	1291.33	1832.07
C1qtnf9	5.35792	3.95622	1.19552	3.3092	0.000935639	0.00544346	2.00544	0	0	3.73161	3.65895	4.87195	8.28407	15.242	10.4273
RP23-421N20.4	46.1622	-1.54923	0.468348	-3.30787	0.000940099	0.00546775	56.1522	86.6688	59.766	29.8529	67.3247	47.7451	10.3551	30.484	27.1109
AC121564.2	29.6612	-1.93005	0.583546	-3.30745	0.000941493	0.0054742	37.1006	41.0536	83.3945	11.1948	27.0763	24.3597	5.17754	17.7823	19.8118
Nsmaf	1591.35	0.356507	0.107814	3.30669	0.000944064	0.00548748	1417.84	1347.93	1287.05	1698.81	1735.81	1647.69	1783.15	1724.04	1679.83
RP23-289H16.2	8460.07	0.534985	0.161822	3.30602	0.000946322	0.00549894	6268.99	6356.47	8012.82	7447.35	8608.79	9531.48	9976.09	9887.81	10050.9
AC158901.1	174.186	0.960601	0.290781	3.30352	0.000954799	0.00554651	104.283	136.845	119.532	145.533	219.537	146.158	197.782	308.227	189.776
Adrm1	917.258	0.483276	0.146308	3.30314	0.000956094	0.00555235	878.381	741.246	783.213	905.847	831.314	749.305	1173.23	1144.84	1047.94
Arhgap9	3092.93	-0.617621	0.18702	-3.30243	0.000958522	0.00556477	3847.43	3181.66	4362.22	2825.76	2789.59	3399.64	2113.47	2713.92	2602.65
RP23-463B12.1	112.046	-0.860001	0.260496	-3.3014	0.000962025	0.00558342	185.503	187.022	135.516	69.9676	90.0103	63.3353	92.1603	106.694	78.2046
Uqcc3	460.833	-0.703114	0.212995	-3.30108	0.00096314	0.00558819	690.873	551.943	558.048	446.86	338.819	454.065	300.298	416.614	389.98
Bach1	13741.1	1.22812	0.372121	3.30032	0.000965732	0.00560154	7599.6	4504.5	6548.55	27342.4	15867.4	18102.2	21467.1	7840.31	14398
Ogdh	6360.78	0.394916	0.119673	3.29997	0.000966946	0.00560519	5654.33	5537.68	5752.13	6603.08	5617.96	5797.62	7819.13	7005.39	7459.68
Nrde2	950.484	-0.544109	0.164881	-3.30002	0.00096679	0.00560519	1137.08	1119.85	1173.78	820.953	978.404	971.466	658.584	884.035	810.2
RP24-67F19.3	78.7394	1.35482	0.410604	3.29959	0.000968276	0.0056112	63.1712	41.0536	40.3073	96.0889	60.0068	36.0524	162.575	113.468	95.931
Arpc5	12121.1	0.535001	0.162188	3.29865	0.0009715	0.00562818	11381.9	10140.3	8551.41	11809.6	12878.8	10757.3	15907.5	13907.5	13755.7
Tmem158	98.9819	-2.65159	0.804183	-3.29725	0.000976367	0.00565467	70.1903	342.114	66.0206	37.3161	241.491	58.4634	10.3551	44.0324	20.8546
RP23-46G11.2	36.1538	1.27484	0.3868	3.29586	0.000981207	0.00568098	18.0489	22.8076	25.0183	37.3161	24.8809	37.0268	67.3081	39.7985	53.1791
Lysmd4	864.748	-0.568188	0.172415	-3.29547	0.000982586	0.00568725	978.653	921.426	1279.41	858.269	753.744	839.924	697.933	744.317	709.055
Gsk3a	2632.05	0.343545	0.104319	3.29322	0.000990471	0.00573116	2310.26	2362.87	2421.91	2559.88	2474.92	2552.9	3054.75	2811.3	3139.65
AC133902.3	105.814	-0.905267	0.274904	-3.29302	0.000991163	0.00573171	107.291	136.845	170.959	95.156	113.428	106.208	57.9885	77.9035	86.5464
Arl4d	20.6513	-1.71578	0.521028	-3.29306	0.00099105	0.00573171	50.1359	22.8076	22.9335	22.3896	16.8312	21.4366	8.28407	12.7017	8.34182
Smim12	1127.37	0.644696	0.195824	3.29222	0.000994008	0.00574642	978.653	759.492	839.504	1306.06	916.934	1307.63	1404.15	1257.46	1376.4
RP23-207N5.1	3.38365	5.15907	1.56709	3.29213	0.000994316	0.00574647	0	0	0	1.8658	3.65895	1.94878	12.4261	8.46777	2.08546
Ift140	856.244	-0.616701	0.187408	-3.29069	0.00099942	0.00577423	889.411	912.303	1189.76	877.86	875.222	1006.54	561.246	668.107	725.739
Arl5a	2990.65	0.732597	0.222703	3.28957	0.00100341	0.00579553	2832.68	1952.33	2234.28	2892	2908.87	2422.33	4863.78	3210.13	3599.5
Zdhhc23	303.555	1.28804	0.391635	3.28889	0.00100585	0.00580787	103.28	79.8265	181.383	514.029	333.697	616.789	314.795	188.831	399.365
Fmo5	403.203	-0.993403	0.30206	-3.28876	0.00100631	0.00580878	597.62	376.325	628.933	434.732	294.912	487.195	261.984	204.073	343.058
Ctdp1	1833.71	-0.757889	0.230476	-3.28836	0.00100771	0.00581514	2128.77	1612.5	1984.09	3142.01	1842.65	2403.82	1201.19	1001.74	1186.62
Slx1b	464.006	-0.900932	0.273992	-3.28817	0.00100841	0.00581739	603.636	579.313	620.594	473.914	370.286	562.223	207.102	356.493	402.493
Psmd6	2748.4	0.625637	0.190288	3.28784	0.00100958	0.00582239	2470.7	2194.09	1901.39	2331.32	3255.74	2454.49	3518.66	3548.84	3060.41
RP23-4F16.10	28.9073	1.43918	0.437804	3.28728	0.0010116	0.0058323	12.0326	22.8076	27.7982	9.32902	11.7087	5.84634	67.3081	49.1131	54.2219
Ptpn9	1339.91	0.580194	0.176552	3.28625	0.00101531	0.00585191	1102.99	1206.52	990.309	1278.08	1396.26	1160.5	1927.08	1416.66	1580.78
RP23-359F12.1	967.102	-0.717892	0.218466	-3.28605	0.00101602	0.00585428	1074.91	1149.5	1353.08	880.659	952.792	1117.62	556.068	892.503	726.781
AC147266.3	27.7062	-1.67789	0.510656	-3.28576	0.00101706	0.00585848	35.0951	70.7035	47.2569	12.1277	24.1491	13.6415	10.3551	24.5565	11.47
Actg1	8263.13	0.835134	0.254178	3.28563	0.00101756	0.00585961	6243.92	8340.73	4854.95	6693.57	8093.61	5478.02	12947	12294.4	9422.09
Frs3	43.3519	-1.71674	0.522524	-3.28548	0.00101807	0.0058608	86.2337	34.2114	100.768	38.249	17.563	44.8219	13.4616	28.7904	26.0682
Dnajc13	9996.81	0.468678	0.142789	3.2823	0.00102963	0.00592555	8603.32	7622.29	9367.98	10653.7	9196.41	9093.98	12680.8	11340	11412.7
Hgf	1173.97	-0.686498	0.209231	-3.28104	0.00103424	0.00595027	1231.34	1537.23	1349.6	1076.57	1553.59	1262.81	737.282	1014.44	802.901
RP23-419P16.9	120.884	-0.912196	0.278065	-3.28052	0.00103617	0.00595962	170.462	139.126	179.298	102.619	123.673	112.055	60.0595	115.162	85.5037
RP24-132F22.3	8.17258	-2.89888	0.883937	-3.27951	0.00103988	0.00597917	22.0598	20.5268	7.64449	6.53031	3.65895	6.82073	1.03551	4.23388	1.04273
Pmepa1	199.781	1.40884	0.429631	3.27917	0.00104112	0.00598451	96.2609	63.8612	145.245	291.998	114.891	263.085	317.901	175.283	329.502
Mir7082	47.1379	1.25217	0.381892	3.27885	0.00104231	0.00598789	33.0897	27.3691	31.9679	27.987	40.2485	39.95	85.9472	44.8792	92.8028
Afap1l1	103.045	-1.08722	0.331587	-3.27884	0.00104234	0.00598789	129.351	134.565	168.874	69.0347	124.404	97.4389	47.6334	91.4519	64.6491
Gm26786	783.379	-0.87788	0.267755	-3.27867	0.00104296	0.0059897	1258.41	702.473	869.387	1111.09	779.357	786.332	598.524	499.598	445.245
Htra1	44.3244	2.03987	0.622233	3.27831	0.0010443	0.0059956	26.0707	2.28076	18.7638	57.8399	34.3942	52.617	113.906	30.484	62.5637
Ldb1	2700.07	-0.670319	0.2045	-3.27785	0.00104601	0.0060036	3491.46	2907.97	3950.81	2622.39	1996.33	2822.81	1894.98	2163.52	2450.41
RP23-242C19.5	34.0901	1.44399	0.440601	3.27732	0.00104799	0.00601316	15.0408	22.8076	15.289	36.3832	40.9803	37.0268	70.4146	31.3307	37.5382
RP24-84E18.2	18.7491	3.32069	1.01372	3.27574	0.00105387	0.00604509	7.01903	2.28076	0	39.1819	18.2948	10.7183	42.4559	41.4921	7.2991
Txn1	6698.79	0.925465	0.282565	3.27523	0.00105576	0.00605412	4623.53	6452.26	3667.27	4751.27	7912.12	4897.28	9802.13	10327.3	7855.91
Arvcf	150.049	-0.879565	0.268569	-3.27501	0.0010566	0.00605712	186.506	148.249	227.945	153.929	133.918	190.006	96.3023	86.3712	127.213
Pdss1	409.838	1.36422	0.416584	3.27479	0.00105742	0.00606003	176.478	380.887	167.484	271.474	592.75	250.418	662.726	708.752	477.569
RP23-198F11.2	1700.81	0.762195	0.232839	3.27348	0.0010623	0.00608616	1290.5	1763.03	1108.45	1511.3	1466.51	1125.42	2757.56	2045.81	2238.74
RP24-503L4.2	283.576	1.0155	0.310231	3.27336	0.00106275	0.00608693	237.644	173.338	136.906	335.845	321.988	239.7	460.801	398.832	247.127
Mfhas1	1569.35	-0.951954	0.29085	-3.27301	0.00106409	0.0060928	2600.05	2052.68	2213.43	1535.56	957.914	1213.11	1590.54	768.027	1192.88
Tsc22d3	1296.53	-1.81226	0.554026	-3.27108	0.00107137	0.00613262	1776.82	2365.15	2975.79	444.061	1126.96	953.927	184.321	1255.77	586.013
Mir5046	65.0657	1.05784	0.323442	3.27058	0.00107329	0.00614177	60.1631	34.2114	51.4266	40.1148	54.1525	33.1292	120.119	83.8309	108.444
Phyh	1306.58	0.492758	0.150706	3.26966	0.00107678	0.00615989	1180.2	1092.48	1026.45	1259.42	1429.19	1130.29	1655.78	1545.37	1440.01
Suv420h2	1012.24	-1.27492	0.389957	-3.26938	0.00107783	0.00616226	1166.16	1055.99	2324.62	801.362	692.274	1188.76	381.067	637.623	862.336
Sncaip	28.7344	-1.89894	0.580812	-3.26945	0.00107756	0.00616226	41.1114	72.9843	34.0527	26.1212	31.467	14.6158	7.24856	23.7098	7.2991
Ubl3	7525.52	0.681316	0.208408	3.26915	0.00107873	0.00616418	6580.84	5594.7	5889.04	7754.28	5787.73	7149.1	11774.8	7572.73	9626.46
Gm26473	9.27877	-2.3733	0.725974	-3.26912	0.00107881	0.00616418	18.0489	25.0883	21.5436	3.73161	2.92716	0	2.07102	5.92744	4.17091
Zfp628	585.872	0.656744	0.200905	3.26893	0.00107954	0.00616539	450.22	410.536	490.637	731.395	496.154	555.402	766.276	630.849	741.38
Angel1	190.203	-0.866202	0.264984	-3.26889	0.00107971	0.00616539	207.563	212.11	308.559	188.446	188.07	205.596	96.3023	159.194	145.982
Ubr7	1307.39	-0.38651	0.118242	-3.26881	0.00107999	0.00616539	1555.22	1480.21	1440.64	1290.2	1370.64	1206.29	1147.34	1182.1	1093.82
Stk38l	1018.01	1.08273	0.331392	3.26721	0.00108615	0.00619686	340.924	725.281	457.28	1004.74	1899	1522.97	932.993	961.939	1316.97
Ap2a2	6911.38	-0.740038	0.226503	-3.26723	0.00108605	0.00619686	9882.79	6725.96	9523.65	8226.33	5209.62	6982.47	5192.04	4889.29	5570.25
Cd2bp2	2481.03	0.513077	0.157047	3.26704	0.0010868	0.00619688	2064.6	1897.59	2171.73	2646.64	2199.76	2585.06	3096.17	2516.62	3151.12
Zfp503	58.5466	-1.66754	0.510402	-3.2671	0.00108654	0.00619688	205.557	63.8612	70.1903	33.5845	30.7352	15.5902	34.1718	44.0324	29.1964
Camk2b	65.0864	1.31984	0.404184	3.26545	0.00109291	0.00622988	51.1386	50.1767	24.3234	68.1018	47.5664	38.0012	137.723	86.3712	82.3755
Ptpro	7487.32	0.901503	0.276115	3.26495	0.00109484	0.00623901	6264.98	4135.01	6080.15	6980.9	5273.28	7853.58	12738.8	7173.05	10886.1
Aak1	2938.13	-0.443779	0.135937	-3.2646	0.00109619	0.00624299	3101.41	3402.89	3804.18	3045.92	2836.42	2671.78	2418.95	2671.58	2490.03
Rnf150	5346.51	-1.08782	0.333216	-3.26461	0.00109614	0.00624299	6403.36	4483.97	8667.46	6749.54	4335.13	8275.49	3123.09	2183.84	3896.67
Dhdh	740.961	-0.795842	0.243821	-3.26405	0.00109833	0.00625336	946.566	750.369	1145.28	774.308	564.942	844.796	580.92	446.251	615.21
Utp14b	347.754	-1.61474	0.494748	-3.26377	0.00109942	0.00625768	372.008	1024.06	375.97	157.66	416.389	207.545	131.51	281.977	162.666
RP24-93I18.4	1667.06	-0.522094	0.159972	-3.26366	0.00109985	0.00625825	1931.23	1856.54	1697.08	1597.13	2130.24	1974.11	1185.66	1353.15	1278.38
Snx21	410.303	-0.854838	0.261965	-3.26317	0.00110172	0.00626705	481.305	408.256	647.697	370.362	400.29	531.042	224.705	287.057	342.015
Rcbtb2	5300.96	-0.918601	0.281539	-3.26279	0.00110321	0.00627369	8350.64	4721.17	7236.55	6430.49	4057.78	6163.99	4204.17	2826.54	3717.33
AC161207.1	562.904	-0.472721	0.144893	-3.26256	0.00110412	0.00627696	605.642	586.155	662.291	632.507	594.214	644.071	439.056	408.993	493.21
RP24-445L16.4	19.813	1.5002	0.459842	3.26242	0.00110467	0.00627825	9.02446	15.9653	10.4243	13.9935	19.0266	15.5902	36.2428	33.0243	25.0255
Epm2a	97.8086	-0.96363	0.295532	-3.26066	0.00111153	0.00631533	114.31	109.476	118.142	139.002	103.914	120.824	47.6334	82.1374	44.8373
RP24-262G23.6	1710.05	0.644589	0.197724	3.26004	0.00111397	0.00632733	1657.49	1222.49	1068.84	1911.52	1651.65	1703.23	2239.81	1932.35	2003.08
Palb2	227.464	-1.33379	0.409202	-3.25949	0.00111612	0.00633767	195.53	426.502	316.899	171.654	346.137	220.212	78.6987	182.057	109.486
Zfp292	2115.85	0.33427	0.102587	3.25842	0.00112033	0.00635971	2005.44	2023.03	2043.16	1797.7	1854.36	1663.28	2552.53	2523.4	2579.71
Per1	654.919	-0.550128	0.168857	-3.25794	0.00112222	0.00636856	898.435	871.25	1131.38	358.234	294.18	353.703	646.157	671.494	669.431
RP24-267I24.5	538.818	-0.576513	0.176972	-3.25764	0.00112341	0.00637342	585.587	681.947	742.906	516.827	473.469	498.887	439.056	390.364	520.321
Slc17a9	269.735	-0.822523	0.252542	-3.25698	0.00112603	0.00638641	291.791	303.341	441.991	281.736	220.269	299.138	160.504	201.533	227.315
RP23-402K24.1	14.4004	-1.84775	0.567672	-3.25495	0.00113411	0.00643029	20.0544	41.0536	18.7638	10.2619	8.78149	9.74389	5.17754	8.46777	7.2991
Tubgcp4	1974.73	-0.493099	0.151528	-3.25417	0.00113723	0.00644607	2125.76	2111.98	2674.88	1894.72	2005.84	2040.37	1722.05	1500.49	1696.52
Hnrnpm	7544.57	0.49093	0.150916	3.253	0.00114195	0.00647091	5922.05	6351.91	7021.12	6725.29	8133.85	6627.8	8397.98	9841.24	8879.87
Card6	887.109	1.1927	0.366706	3.25248	0.00114404	0.00648089	308.837	120.88	422.532	2046.79	1479.68	1636.97	682.4	602.905	682.987
Rhebl1	103.911	-1.11022	0.341365	-3.25229	0.00114479	0.00648319	152.413	143.688	157.06	55.9741	114.159	102.311	48.6689	93.1455	67.7773
Ppcdc	322.095	-0.903459	0.27784	-3.25173	0.00114707	0.00649225	305.829	385.448	591.406	304.126	278.08	345.908	190.534	233.71	263.81
RP24-320A12.4	92.4298	1.6774	0.515837	3.2518	0.00114678	0.00649225	13.0353	61.5805	17.3738	166.056	174.898	126.671	78.6987	127.863	65.6919
Bfar	2642.81	0.705916	0.217105	3.25149	0.001148	0.00649565	1778.82	1854.26	2490.71	2460.06	2268.55	2933.89	3597.36	2657.19	3744.44
RP23-306D20.11	680.448	1.45345	0.447132	3.25062	0.00115155	0.00651378	334.908	193.864	627.543	626.91	368.823	789.255	1252.97	636.776	1292.98
Slc16a12	8.77172	-3.03001	0.932172	-3.25049	0.00115208	0.00651485	9.02446	25.0883	13.8991	2.7987	10.9769	11.6927	1.03551	3.38711	1.04273
Arhgap12	2806.69	-0.42232	0.129979	-3.24913	0.00115759	0.00654407	3162.57	3147.45	3065.44	2989.95	3285.01	2614.29	2415.84	2298.15	2281.49
RP23-381B19.7	20.5729	-1.63216	0.502369	-3.24892	0.00115845	0.006547	31.0843	47.8959	24.3234	16.7922	16.8312	16.5646	9.31958	16.0888	6.25637
Pdia5	156.701	0.8342	0.256796	3.2485	0.00116015	0.00655472	84.2283	125.442	138.296	129.673	158.067	154.928	177.072	200.686	241.913
Pmm1	320.987	-0.668152	0.205698	-3.24822	0.00116129	0.0065592	475.288	330.71	358.596	314.388	328.574	345.908	208.137	271.815	255.468
Brpf1	3196.06	0.423135	0.130282	3.24784	0.00116285	0.00656606	2935.96	3120.08	2900.04	2697.95	2452.96	2654.24	4337.75	3548.84	4116.69
Hint1	4677.06	0.696683	0.214541	3.24731	0.001165	0.0065763	3877.51	3792.9	2921.59	4114.1	5880.67	4347.73	5607.28	6621.8	4930.02
Rgs10	5233.24	-0.859401	0.264773	-3.2458	0.00117122	0.00660944	8182.18	4458.88	7164.97	5570.36	4218.77	6582	3746.47	3228.76	3946.73
Xcr1	29.8896	1.63177	0.502873	3.2449	0.00117493	0.00662713	7.01903	18.2461	7.64449	39.1819	54.1525	52.617	22.7812	42.3388	25.0255
Atp6v0c	14714.9	0.72107	0.222219	3.24487	0.00117504	0.00662713	11067	11953.5	10914.9	15265.1	10418.5	16878.4	19944.9	15078.6	20913
RP23-380L19.3	1514.06	-0.607861	0.18737	-3.24417	0.00117793	0.00663984	1595.32	1628.46	2059.84	1384.43	1574.08	1913.7	1068.64	1168.55	1233.55
Nynrin	103.117	-1.6017	0.493719	-3.24416	0.00117799	0.00663984	128.348	189.303	168.179	63.4373	109.769	110.106	17.6036	92.2987	49.0082
Mcfd2	5190.43	-0.534786	0.164881	-3.24347	0.00118082	0.00665385	5685.41	5884.36	6263.62	4718.62	5912.14	5939.88	3504.16	4502.31	4303.34
Anxa4	16051.9	0.604134	0.186273	3.24328	0.00118163	0.00665645	12920	16172.9	11392.4	13071.8	16042.3	13345.2	22980	19362.4	19179.9
Zfp626	627.237	-0.456896	0.140887	-3.243	0.00118279	0.00666099	707.919	732.123	779.043	582.131	583.237	642.123	496.009	529.236	593.312
Zfp688	194.384	-0.990498	0.305452	-3.24273	0.0011839	0.00666533	250.679	198.426	343.307	163.258	182.948	209.494	86.9827	160.041	154.324
Zkscan5	310.646	-0.728251	0.224587	-3.24263	0.00118434	0.0066658	398.079	285.095	467.704	333.979	283.203	326.42	212.279	225.243	263.81
RP23-81F19.1	12.0974	-2.3341	0.719892	-3.24229	0.00118574	0.00667176	27.0734	9.12303	20.8486	16.7922	6.58612	16.5646	5.17754	2.54033	4.17091
Sf3b3	4550.58	0.50247	0.155049	3.24072	0.00119227	0.0067065	3158.56	4244.49	3743.72	4518.98	5142.29	4371.11	5173.4	5415.14	5187.57
RP24-252B21.2	45.8122	-1.29399	0.399504	-3.23898	0.00119958	0.00674568	54.1468	52.4574	96.5986	35.4503	47.5664	41.8987	17.6036	32.1775	34.41
RP23-72K19.2	651.327	-0.92775	0.286452	-3.23877	0.00120048	0.00674875	773.096	554.224	947.222	910.512	571.529	905.208	448.375	306.533	445.245
Commd7	2044.95	0.410367	0.126765	3.23721	0.00120703	0.00678359	1783.84	1523.55	1804.8	2248.29	2033.65	2199.2	2193.21	2258.35	2359.69
Zfp553	361.521	-0.63048	0.194768	-3.23709	0.00120757	0.00678462	481.305	415.098	471.874	341.442	292.716	365.396	238.167	332.783	314.904
Lgals8	6872.58	0.489717	0.151333	3.23603	0.00121203	0.0068077	5253.24	6148.92	4860.51	7709.5	8129.46	6933.76	7997.23	7915.67	6904.94
Atxn7l1os2	97.7227	0.88588	0.273802	3.23548	0.0012144	0.00681901	63.1712	45.6152	88.2591	108.217	94.401	102.311	130.474	135.484	111.572
Bhlhe40	454.722	-1.03054	0.318593	-3.23466	0.00121789	0.00683657	845.291	574.751	810.316	349.838	180.021	237.751	494.973	279.436	320.117
RP23-306D20.13	165.643	1.43642	0.444132	3.23421	0.0012198	0.00684531	90.2446	50.1767	145.245	160.459	84.8877	172.467	318.937	152.42	315.947
Sema6c	17.749	-2.3064	0.713466	-3.23267	0.00122639	0.00688028	30.0815	13.6845	51.4266	13.0606	10.9769	20.4622	3.10653	3.38711	13.5555
Mef2a	7275.41	-0.626605	0.193842	-3.23256	0.00122686	0.0068809	9448.61	7923.35	11470.9	6574.16	5242.55	6129.88	6622.08	5377.03	6690.14
Tbc1d12	369.865	-0.871827	0.269711	-3.23245	0.00122734	0.00688158	538.46	374.044	503.147	403.013	315.402	417.039	313.759	176.13	287.793
Rab27a	165.508	0.756522	0.234101	3.2316	0.00123099	0.00690002	100.272	132.284	110.498	160.459	227.587	187.083	165.681	215.928	189.776
Eef1akmt4-ece2	251.511	0.863378	0.267183	3.23141	0.00123181	0.00690262	203.552	202.987	165.399	176.318	283.203	196.827	293.049	437.784	304.477
Pmpcb	1816.79	0.41052	0.127111	3.22963	0.00123952	0.00694378	1628.41	1674.08	1485.12	1615.79	1817.04	1775.34	2253.27	1973.84	2128.21
Zfp939	53.6087	-0.881738	0.273042	-3.22932	0.00124086	0.00694924	76.2066	61.5805	75.055	47.578	51.9571	52.617	37.2783	36.4114	43.7946
Ldlrap1	2205.98	-0.545941	0.169091	-3.22869	0.0012436	0.00696255	3121.46	3060.78	2794.41	1670.83	1417.48	1643.79	1869.09	2448.03	1827.9
Mif-ps6	40.9286	1.45979	0.4523	3.22747	0.00124888	0.0069901	31.0843	9.12303	25.0183	34.5174	49.03	30.2061	60.0595	85.5245	43.7946
Rpap2	483.71	-0.493083	0.152807	-3.22684	0.00125167	0.0070017	513.392	604.401	511.486	511.23	566.406	495.964	354.144	402.219	394.151
Jmjd4	422.697	-0.826828	0.256235	-3.22683	0.00125169	0.0070017	653.772	490.363	597.66	468.317	300.034	308.881	392.458	259.114	333.673
Grk6	2057.64	0.571198	0.177152	3.22434	0.00126262	0.00706082	1414.84	1523.55	1779.08	2273.48	1999.98	2512.95	2124.86	2187.22	2702.75
Anxa11	1563.13	0.440253	0.136562	3.22383	0.00126487	0.00707028	1301.53	1564.6	1272.46	1500.11	1421.87	1411.89	1901.19	1945.89	1748.65
RP23-353K7.9	196.371	-0.581877	0.180495	-3.22379	0.00126505	0.00707028	236.641	253.164	239.064	196.842	162.458	193.903	146.007	165.122	174.136
Ubtd2	83.8023	1.25145	0.388321	3.22273	0.00126977	0.00709458	69.1875	50.1767	45.172	85.8269	51.2254	59.4378	187.427	79.597	126.17
Suv39h1	1079.55	1.01729	0.315818	3.22114	0.00127683	0.00713196	533.446	1026.34	636.578	796.698	1439.43	853.565	1372.05	1732.51	1325.31
Yrdc	606.668	0.687627	0.213532	3.22025	0.00128078	0.00715193	512.389	499.486	399.598	618.514	550.307	610.942	901.928	577.502	789.345
Thap4	573.08	-0.476483	0.14797	-3.22013	0.00128133	0.00715293	689.87	604.401	736.651	557.875	504.936	597.301	492.902	496.211	477.569
Zfhx2os	65.8371	-1.03621	0.321891	-3.21913	0.00128581	0.00717585	71.193	86.6688	115.362	76.4979	49.7618	58.4634	42.4559	38.9517	53.1791
Ice2	331.896	-0.709484	0.220403	-3.21903	0.00128625	0.00717617	398.079	346.675	486.468	327.448	319.061	350.78	260.948	197.299	300.306
Fam13a	44.7764	1.24634	0.387235	3.21857	0.00128832	0.00718568	17.0462	15.9653	22.2385	89.5586	52.6889	70.156	47.6334	35.5646	52.1364
RP23-25N17.6	32.0697	-1.39962	0.434894	-3.21831	0.00128948	0.00719002	40.1087	52.4574	46.5619	27.987	27.808	41.8987	8.28407	23.7098	19.8118
Dgka	1032.93	0.947168	0.294329	3.21806	0.00129062	0.00719429	681.848	517.732	1001.43	995.406	743.499	1097.16	1673.38	1063.55	1522.38
Zc3h12a	1035.13	1.22472	0.380647	3.21747	0.00129326	0.00720693	772.093	476.678	790.857	1107.35	488.836	903.259	1931.22	917.906	1928
Acad12	284.475	-1.13205	0.351986	-3.21617	0.00129914	0.00723549	407.103	241.76	503.842	309.723	183.679	384.884	181.214	140.565	207.503
Nr1h2	3482.48	0.801597	0.249238	3.21619	0.00129906	0.00723549	3029.21	2226.02	2808.31	3619.66	2265.62	3328.51	5185.83	3585.25	5293.93
Hepacam2	33.318	2.29901	0.714852	3.21607	0.00129959	0.00723591	10.0272	4.56152	9.0344	79.2966	24.1491	50.6683	65.237	11.0081	45.88
Tspyl2	644.284	-0.528749	0.164424	-3.21576	0.00130099	0.00724158	777.106	843.88	878.422	538.284	499.081	529.093	489.796	572.421	670.474
Zfp951	309.067	0.74383	0.23135	3.21517	0.00130368	0.00725444	200.544	207.549	136.211	406.745	517.376	412.167	338.611	291.291	271.109
Shisa9	61.0699	-1.64467	0.511606	-3.21472	0.00130574	0.00726379	85.231	31.9306	126.482	76.4979	41.7121	108.157	28.9942	24.5565	26.0682
Gnat3	12.3036	-2.67729	0.832944	-3.21425	0.00130788	0.00727357	17.0462	36.4921	9.72935	6.53031	21.9537	9.74389	2.07102	5.08066	2.08546
Cript	1471.06	0.433984	0.135045	3.21363	0.00131071	0.00728719	1310.55	1213.36	1080.65	1468.39	1634.82	1666.21	1679.6	1570.77	1615.19
Gdpd1	1642.27	-1.09736	0.341769	-3.21081	0.00132362	0.00735685	2861.76	1635.3	2547.01	1636.31	1174.52	1630.15	1621.61	670.647	1003.1
Itga6	14536.9	-0.830823	0.258848	-3.2097	0.00132873	0.00738232	13233.9	17767.1	21684.6	13637.2	16913.9	17975.5	7320.01	12255.4	10044.6
Zfp28	246.363	-0.746801	0.232674	-3.20965	0.00132897	0.00738232	314.853	312.464	287.016	231.36	288.326	240.674	155.326	237.098	150.153
Eif1	2809.02	0.66263	0.206544	3.20818	0.00133579	0.00741807	2454.65	2100.58	2039.69	2998.35	2627.13	2618.18	4386.41	2721.54	3334.64
Arl16	196.733	-0.543497	0.169461	-3.20722	0.00134025	0.00743886	250.679	250.883	241.844	188.446	159.53	170.518	167.752	180.363	160.58
RP24-83I10.2	49.7174	1.0822	0.337427	3.20721	0.00134031	0.00743886	33.0897	31.9306	28.4931	45.7122	63.6658	48.7195	57.9885	84.6777	53.1791
Nhlrc1	43.513	-1.48834	0.464102	-3.20693	0.00134161	0.0074439	81.2202	68.4227	60.461	58.7728	17.563	30.2061	32.1008	22.0162	20.8546
Slc39a1	6700.93	0.773556	0.241231	3.2067	0.00134265	0.00744752	4921.34	4046.06	5747.27	6701.03	5514.77	8211.18	9754.49	6372.84	9039.41
Zc3h6	229.596	-0.833293	0.259895	-3.20627	0.00134467	0.00745643	249.677	228.076	293.271	210.836	306.62	342.985	117.012	144.799	173.093
Hist1h1c	1148.13	-0.830948	0.25917	-3.20619	0.00134504	0.00745643	1917.2	1418.63	1145.98	1269.68	1102.08	960.748	952.668	941.616	624.594
Kcmf1	2673.12	0.512113	0.159743	3.20585	0.00134663	0.00746312	2418.56	2269.35	2048.03	2728.74	2635.18	2354.12	3720.58	2917.99	2965.52
Ermard	317.286	-0.791953	0.247057	-3.20555	0.00134806	0.00746886	393.065	321.587	510.791	287.334	247.345	382.935	253.7	225.243	233.571
Mir7091	61.9807	-1.35412	0.422575	-3.20444	0.00135325	0.00749546	78.212	75.265	166.094	40.1148	22.6855	48.7195	37.2783	41.4921	47.9655
RP23-422D12.3	13.358	2.44055	0.761811	3.20362	0.00135712	0.00751474	2.00544	0	6.94954	8.39611	24.1491	18.5134	18.6392	18.6291	22.94
Gnb2	11600.5	0.332184	0.103694	3.2035	0.00135769	0.00751574	11059	10735.5	10061.5	11181.8	10777.1	10491.3	13571.4	13860.9	12666
Stxbp6	22.0773	-1.80952	0.565017	-3.2026	0.00136195	0.00753714	29.0788	41.0536	27.1032	17.7251	36.5895	20.4622	4.14203	15.242	7.2991
Slc8a1	1497.6	0.715632	0.223496	3.20198	0.00136484	0.00755095	1315.57	923.707	1232.85	1648.44	1137.2	1505.43	2143.5	1593.63	1978.05
Icam4	15.788	2.69575	0.842008	3.20157	0.00136681	0.00755966	4.01087	4.56152	7.64449	4.66451	3.65895	8.7695	53.8465	5.92744	49.0082
E2f3	828	0.65763	0.205427	3.20129	0.00136816	0.00756493	759.057	757.212	688.699	611.051	646.903	512.529	1449.71	938.229	1088.61
Athl1	790.813	0.500085	0.15622	3.20116	0.00136877	0.00756612	655.778	640.893	646.307	914.244	688.615	822.385	978.556	896.737	873.806
RP23-228H14.6	299.921	-0.606263	0.18941	-3.2008	0.00137048	0.00757337	296.805	421.94	382.92	266.81	313.206	298.163	249.558	240.485	229.4
Fam72a	256.599	1.55311	0.485479	3.19912	0.00137847	0.00761537	66.1794	159.653	57.6812	217.366	698.128	295.24	229.883	314.154	271.109
Ric8	5179.66	0.666015	0.208314	3.19716	0.00138788	0.00766475	3550.62	3172.53	3886.88	7056.47	4938.86	7167.61	6317.64	4668.28	5858.05
Rnaseh1	608.729	0.430854	0.134764	3.19709	0.00138821	0.00766475	506.373	515.451	477.433	714.603	627.145	621.66	645.122	673.188	697.585
Rexo4	1561	0.526665	0.164801	3.19576	0.00139461	0.00769563	1210.28	1222.49	1407.98	1568.21	1441.63	1657.44	1961.25	1545.37	2034.36
Prex1	11493.7	-0.966056	0.302292	-3.19577	0.00139457	0.00769563	18255.5	10694.5	18046.6	14473	7068.37	10844	8961.29	7099.38	8000.85
Pde4d	56.7169	-1.09142	0.341544	-3.19555	0.00139564	0.00769911	63.1712	79.8265	62.5458	72.7663	70.9837	66.2585	42.4559	34.7179	17.7264
Gk5	118.521	-0.930915	0.291385	-3.1948	0.0013993	0.00771706	140.381	155.092	195.977	80.2295	136.113	100.362	67.3081	97.3793	93.8455
H6pd	2466.32	-0.765531	0.23968	-3.19398	0.00140327	0.00773675	3021.19	2682.17	3592.22	2542.16	2006.57	2882.24	1338.91	2153.35	1978.05
Actr1b	3906.23	0.494126	0.154723	3.19363	0.00140497	0.0077419	3138.51	3542.02	2765.92	4371.58	4227.56	3822.53	4385.38	4876.59	4025.97
AC123856.5	22.4663	2.45797	0.769649	3.19362	0.00140501	0.0077419	6.01631	9.12303	4.16972	39.1819	35.8577	7.79512	34.1718	12.7017	53.1791
Atp2b4	153.792	-1.02237	0.320148	-3.19343	0.00140595	0.00774486	133.361	193.864	282.151	130.606	163.189	180.262	84.9117	121.936	93.8455
Kcnn1	22.0614	-2.10484	0.659248	-3.19278	0.00140908	0.00775988	49.1332	11.4038	45.867	22.3896	10.9769	33.1292	12.4261	5.92744	7.2991
Sord	4357.1	0.438004	0.137225	3.19186	0.0014136	0.00778249	3855.45	3377.8	3574.84	4953.71	4092.17	4709.22	5039.82	4505.7	5105.2
Tmem167	2691.37	0.581133	0.182104	3.19122	0.00141674	0.00779755	2203.97	2241.99	1838.85	2512.3	3399.17	2631.83	3448.24	3139	2807.02
AC167036.6	22.5476	2.45782	0.770543	3.18972	0.00142411	0.00783586	6.01631	9.12303	4.16972	39.1819	36.5895	7.79512	34.1718	12.7017	53.1791
Klf8	273.11	1.47915	0.463745	3.18956	0.00142488	0.00783786	98.2664	296.499	128.566	98.8876	251.004	143.235	325.15	605.446	510.937
Serping1	13.6189	3.37094	1.05724	3.18844	0.00143043	0.00786577	5.01359	2.28076	0.694954	25.1883	7.31791	0.974389	41.4203	17.7823	21.8973
Prmt9	785.594	-0.50416	0.158125	-3.18837	0.00143077	0.00786577	1060.88	880.373	1004.21	625.977	721.546	696.688	674.116	779.882	626.68
Nol3	31.0781	1.16821	0.366549	3.18704	0.00143738	0.00789816	24.0652	22.8076	21.5436	20.5238	21.9537	15.5902	61.095	52.5002	39.6237
Cdip1	2791.37	-0.387437	0.121567	-3.18702	0.00143749	0.00789816	3220.73	2878.32	3339.25	3011.41	2649.08	2799.42	2437.59	2453.96	2332.58
RP24-77I21.3	332.177	-1.02434	0.321468	-3.18646	0.00144027	0.00791116	352.957	462.994	398.903	294.797	567.138	317.651	155.326	266.735	173.093
Rnf169	1546.08	-0.705355	0.221392	-3.186	0.00144255	0.00792141	1672.53	1555.48	2255.13	1699.75	1481.14	1883.49	903.999	1143.15	1320.09
Ube2f	2388.4	0.946907	0.297334	3.18466	0.00144925	0.00795364	2141.81	1539.51	1556	2490.85	1683.85	1982.88	4594.55	2169.44	3336.73
RP23-49L8.5	2485.79	0.705993	0.221683	3.1847	0.00144903	0.00795364	1771.8	1728.81	2309.33	2281.88	1999.98	2792.6	3278.42	2524.24	3685
AC122831.1	292.983	0.99826	0.313531	3.18393	0.00145291	0.00797144	251.682	175.618	140.381	362.899	324.915	247.495	472.192	403.066	258.597
Tmem240	21.0696	-1.6575	0.520733	-3.18302	0.0014575	0.00799435	23.0625	27.3691	48.6468	19.5909	15.3676	23.3853	7.24856	9.31455	15.6409
Sdccag8	936.102	0.528439	0.166057	3.18227	0.00146128	0.00801278	757.052	761.773	900.66	818.155	791.066	897.413	1216.72	993.269	1288.81
Crtc2	1697.42	0.783668	0.246302	3.18174	0.00146393	0.00802503	1210.28	1071.96	1517.08	1771.58	1304.78	1849.39	2398.24	1616.5	2536.96
Ankrd17	7276.91	0.531373	0.167014	3.1816	0.00146465	0.00802668	6028.34	7017.89	5595.07	7092.85	7203.75	5626.12	9653.01	9064.75	8210.44
Eif2ak4	1163.76	-0.48195	0.151507	-3.18105	0.00146743	0.00803735	1140.09	1124.41	1283.58	1495.44	1556.52	1330.04	744.531	889.963	909.259
Isg20	417.302	1.63754	0.514774	3.18108	0.00146727	0.00803735	244.663	351.237	102.853	357.301	395.899	143.235	875.005	928.914	356.613
Iqcc	247.019	-0.610193	0.191881	-3.18007	0.00147241	0.00806231	268.728	271.41	291.881	260.28	318.329	266.983	151.184	197.299	197.076
Tbc1d17	1900.1	-0.924235	0.290729	-3.17902	0.00147773	0.00808911	2643.16	1797.24	3154.4	2009.47	1287.95	2202.12	1251.93	1105.04	1649.6
Lzts3	104.177	-0.871998	0.274413	-3.17769	0.00148454	0.00812283	163.443	143.688	132.736	110.082	62.2022	84.7719	89.0537	70.2825	81.3328
Hibadh	1729.82	0.522909	0.16456	3.17762	0.00148491	0.00812283	1590.31	1341.09	1242.58	1739.86	1956.81	1699.34	2247.05	1939.12	1812.26
RP24-166B2.4	34.5468	1.95153	0.614158	3.17757	0.00148516	0.00812283	8.02174	2.28076	25.0183	35.4503	40.9803	47.7451	39.3493	33.8711	78.2046
RP23-202A18.4	3025.44	0.814359	0.256305	3.1773	0.00148653	0.00812802	2365.41	2543.05	1816.61	2776.32	3290.86	2618.18	5383.61	3031.46	3403.46
Slc4a3	48.2196	-1.2805	0.403036	-3.17714	0.00148736	0.00813024	51.1386	88.9496	90.344	44.7793	36.5895	27.2829	44.5269	21.1694	29.1964
Dusp11	5242.92	0.443738	0.13968	3.17682	0.00148901	0.00813692	4279.6	4707.48	4624.92	5223.32	4920.56	4918.72	6980.36	5399.05	6132.28
Akap8	2530.74	-0.390349	0.122879	-3.1767	0.0014896	0.00813783	2793.57	3031.13	3157.87	2273.48	2294.16	2372.64	2129.01	2229.56	2495.25
Syne1	2475.69	-1.40381	0.442149	-3.17497	0.00149853	0.00818428	2094.68	5476.1	2688.08	2096.23	3950.21	2101.76	944.384	2024.64	905.088
Zbtb34	1213.2	-0.598806	0.188648	-3.17419	0.00150255	0.00820389	1579.28	1409.51	1925.02	903.982	840.096	1011.42	928.851	1232.06	1088.61
Mrps35	372.574	-0.600632	0.189232	-3.17406	0.00150324	0.00820533	487.321	437.906	408.633	374.094	431.757	335.19	259.913	337.864	280.494
Cdc25a	751.148	0.648767	0.204446	3.17329	0.00150721	0.00822463	361.981	520.013	452.415	978.614	1294.54	1070.85	614.057	695.204	772.661
Ppp1r18	6294.29	0.589796	0.185959	3.17165	0.00151574	0.00826883	5289.34	6050.85	5785.49	4565.62	3988.99	5196.42	9341.32	6879.22	9551.39
Mycl	26.6527	1.57444	0.496472	3.17127	0.00151775	0.0082751	26.0707	9.12303	16.6789	10.2619	10.2451	5.84634	77.6632	38.105	45.88
RP23-255E18.1	34.2326	-1.12008	0.353192	-3.17131	0.00151755	0.0082751	63.1712	38.7729	45.867	31.7187	28.5398	31.1805	22.7812	26.2501	19.8118
Mrvi1	6.09122	-2.80804	0.885818	-3.17	0.00152437	0.00830885	15.0408	9.12303	14.594	2.7987	2.92716	4.87195	1.03551	3.38711	1.04273
Gm27755	4.35014	4.81549	1.51922	3.16972	0.00152587	0.00831465	0	0	0	8.39611	3.65895	8.7695	7.24856	1.69355	9.38455
Agfg2	662.673	-1.56466	0.493658	-3.16951	0.00152694	0.00831814	869.356	1539.51	1084.13	225.762	638.122	427.757	147.042	607.986	424.39
Zbtb48	223.944	-0.767166	0.242053	-3.16941	0.00152748	0.00831867	237.644	282.814	354.426	207.104	189.534	228.982	132.545	194.759	187.691
AC103360.3	19.2321	-1.74234	0.549947	-3.1682	0.00153386	0.00835012	32.087	27.3691	33.3578	20.5238	13.904	18.5134	4.14203	16.9355	6.25637
RP23-16M15.4	233.887	-0.91595	0.289112	-3.16815	0.00153412	0.00835012	232.631	303.341	325.933	193.111	264.176	329.344	110.799	160.041	185.606
RP24-457L7.2	43.0405	1.0021	0.316364	3.16754	0.00153734	0.00836528	26.0707	36.4921	29.883	34.5174	43.1757	37.0268	50.7399	66.8954	62.5637
RP23-325E4.5	853.641	-0.836318	0.264338	-3.16382	0.00155711	0.00847046	1256.41	846.161	1207.83	937.566	587.628	989.005	581.956	541.09	735.123
Zfp369	480.63	-0.779056	0.246422	-3.16148	0.0015697	0.00853651	472.28	533.697	804.756	450.591	482.25	523.247	308.582	331.09	419.177
Gm17711	500.692	0.819522	0.259241	3.16123	0.00157105	0.00854139	382.036	383.167	326.628	404.879	677.638	408.269	772.489	599.518	551.603
RP23-192C21.3	45.9709	-1.19431	0.377872	-3.16061	0.0015744	0.00855479	92.2501	43.3344	63.9357	46.6451	40.2485	38.0012	39.3493	22.863	27.1109
RP23-388P2.5	243.864	-0.50885	0.160995	-3.16066	0.0015741	0.00855479	331.9	278.252	291.186	227.628	208.56	221.186	217.457	214.235	204.375
Riiad1	13.3574	-2.17793	0.689437	-3.15899	0.00158314	0.0085974	19.0516	15.9653	38.9174	7.46321	8.78149	13.6415	3.10653	10.1613	3.12818
Lta4h	2392.68	-0.406035	0.12853	-3.15906	0.00158279	0.0085974	2876.8	2365.15	2791.63	2501.11	2384.17	2542.18	1938.47	2017.87	2116.74
Mtr	2429.26	-0.607254	0.19228	-3.15818	0.00158756	0.00861897	2484.74	2285.32	3350.37	2813.63	2584.68	3007.94	1568.8	1939.97	1827.9
Ufc1	2195.3	0.353408	0.11191	3.15797	0.00158872	0.00862279	1971.34	1863.38	1900.7	2045.85	2333.68	2311.25	2480.04	2443.8	2407.66
RP23-458B6.6	155.356	1.66449	0.527099	3.15784	0.00158945	0.00862435	107.291	79.8265	39.6124	181.916	192.461	81.8487	373.819	241.331	100.102
Tmem200b	9.5845	4.02412	1.27477	3.15675	0.00159539	0.00865409	3.00815	2.28076	0	1.8658	0	0.974389	47.6334	3.38711	27.1109
Slc2a8	800.448	-0.924082	0.292782	-3.15621	0.00159835	0.00866774	963.612	798.265	1319.02	748.187	653.489	1095.21	403.848	652.018	570.372
Guk1	587.923	0.480618	0.1523	3.15573	0.00160099	0.00867958	546.481	442.467	430.176	659.561	610.313	618.737	673.081	672.341	638.15
Stk11ip	3053.41	-0.48535	0.153821	-3.15529	0.0016034	0.0086828	3152.55	3644.65	4034.9	3026.33	2722.99	3159.94	2472.79	2434.48	2832.05
RP23-121I20.2	14.3081	-1.8003	0.570558	-3.15532	0.0016032	0.0086828	18.0489	43.3344	23.6284	6.53031	5.85433	7.79512	10.3551	5.92744	7.2991
Parp4	2864.44	0.487638	0.154538	3.15545	0.00160251	0.0086828	2319.29	2415.32	2888.23	2526.3	2347.58	2585.06	3654.31	3144.08	3899.8
RP24-528G7.5	598.979	0.681651	0.216033	3.15531	0.00160327	0.0086828	532.443	467.555	390.564	508.431	703.983	561.248	734.176	859.479	632.936
Gk	2217.51	0.966186	0.306401	3.15334	0.00161413	0.00873846	1089.95	2023.03	1233.54	1759.45	3300.38	2075.45	3106.53	2851.1	2518.19
Pfn2	27.9327	-1.25692	0.398694	-3.1526	0.00161824	0.00875821	44.1196	41.0536	36.1376	35.4503	23.4173	20.4622	19.6747	14.3952	16.6836
Znrd1as	56.2051	-0.906187	0.287468	-3.1523	0.00161988	0.00876465	70.1903	70.7035	74.3601	57.8399	57.0797	60.4121	28.9942	37.2582	49.0082
Brd1	2817.61	-0.443268	0.14063	-3.15202	0.00162145	0.00877064	3397.21	3612.72	3636.69	2538.43	1983.15	2359.97	2678.86	2449.73	2701.71
Mfng	495.262	-1.16622	0.37003	-3.1517	0.00162321	0.00877771	594.612	478.959	1033.4	427.269	324.183	657.713	222.634	332.783	385.809
Hacd2	642.359	0.554316	0.175907	3.15119	0.00162604	0.00879055	573.555	545.101	517.741	469.25	659.343	613.865	859.472	762.946	779.961
Ccl4	3612.24	1.70763	0.542018	3.15051	0.00162986	0.00880868	2073.62	1749.34	1196.71	5718.69	2700.31	2677.62	9047.24	1403.11	5943.55
Tsr1	1194.91	0.649044	0.206019	3.1504	0.00163045	0.00880939	1079.93	1012.66	799.892	1259.42	1090.37	981.21	1806.96	1287.95	1435.84
Slc7a15	4.86919	-4.15937	1.32033	-3.15024	0.00163134	0.00881173	5.01359	20.5268	10.4243	2.7987	2.19537	0.974389	0	0.846777	1.04273
Htra4	17.7254	2.21037	0.7017	3.15002	0.00163257	0.00881586	5.01359	4.56152	7.64449	13.0606	35.8577	10.7183	19.6747	43.1856	19.8118
Lrrc42	500.558	0.490536	0.155771	3.14909	0.00163781	0.00884168	392.063	462.994	439.906	405.812	496.154	494.99	618.199	613.067	581.842
RP23-72A21.2	131.789	1.05161	0.333983	3.1487	0.00164001	0.00885108	92.2501	114.038	49.3417	150.197	152.944	111.08	196.747	182.904	136.597
RP23-284L6.7	3115.68	-0.674053	0.214086	-3.14852	0.00164102	0.00885401	4705.76	3350.43	4585.31	3013.27	1937.05	2520.75	2720.28	2596.22	2612.03
Rtcb	4468.34	0.378968	0.120368	3.14841	0.00164164	0.00885488	4145.24	3822.55	3676.31	4507.78	4268.54	4650.76	5208.61	4640.34	5294.97
Dcun1d5	1684.47	0.566251	0.179872	3.14808	0.00164347	0.00886223	1265.43	1345.65	1354.46	1503.84	2168.3	1651.59	2149.72	1902.71	1818.52
Cebpa	1665.95	-1.40353	0.445878	-3.14779	0.00164511	0.00886858	4634.56	1423.19	2933.4	1143.74	416.389	1041.62	1117.31	951.777	1331.56
Pacs2	7851.33	0.602129	0.191298	3.1476	0.00164619	0.00887196	7252.66	6575.43	7413.07	6735.55	4725.9	5708.95	11242.5	8921.64	12086.3
Mkl2	2066.87	-0.712561	0.226423	-3.14704	0.00164931	0.00888624	2035.52	3297.98	2203	2159.67	2496.87	1817.24	1532.55	1614.8	1444.18
Pqlc2	1241.31	-0.630735	0.200485	-3.14605	0.00165493	0.008914	1461.96	1249.86	1707.5	1319.12	1062.56	1511.28	852.224	968.713	1038.56
Actn1	3640.04	-0.429933	0.13668	-3.14555	0.00165775	0.00892671	3866.48	3767.81	4703.45	3691.49	3697.01	3868.33	2913.92	3218.6	3033.3
RP24-245I16.3	12.1297	3.13385	0.996522	3.14479	0.00166207	0.00894745	6.01631	2.28076	2.08486	1.8658	0.731791	2.92317	64.2015	5.08066	23.9827
Zfp287	276.245	0.750566	0.238733	3.14395	0.00166684	0.00897061	152.413	225.795	195.282	266.81	379.068	310.83	268.197	366.654	321.16
RP23-210M6.5	218.693	-0.744903	0.23698	-3.14331	0.00167049	0.00898774	268.728	278.252	386.394	152.063	142.699	179.288	182.25	157.501	221.058
Dhx33	1072.69	-0.497032	0.158129	-3.1432	0.00167112	0.00898862	1285.48	1124.41	1366.97	1212.77	953.523	1027.98	936.1	840.85	906.131
Calhm2	957.284	-0.72755	0.231522	-3.14246	0.00167532	0.00900865	1262.42	1026.34	1467.05	832.148	741.304	1014.34	582.991	866.253	822.712
RP23-56B11.6	37.0501	-1.25187	0.39844	-3.14194	0.00167834	0.00902239	57.1549	41.0536	59.0711	42.9135	21.9537	43.8475	25.8877	18.6291	22.94
Kdm5c	4504.65	0.540603	0.172135	3.14058	0.00168613	0.00906173	3390.19	3357.28	4259.37	5027.41	3909.96	4575.73	5679.77	4819.85	5522.29
Amigo1	402.811	-0.990191	0.315318	-3.14029	0.00168778	0.00906803	543.473	417.379	664.376	419.806	274.422	484.272	289.942	185.444	346.186
Ufm1	1625.53	0.670172	0.213451	3.13969	0.00169125	0.00908411	1412.83	1448.28	1059.11	1547.68	1618.72	1313.48	2535.96	1719.8	1973.88
Slc32a1	14.4812	-1.92368	0.612715	-3.13959	0.00169184	0.00908477	32.087	18.2461	26.4082	9.32902	5.85433	17.539	7.24856	4.23388	9.38455
Nuak1	346.261	-2.06019	0.656251	-3.13934	0.00169331	0.00909008	1170.17	205.268	739.431	254.682	62.2022	176.364	244.38	58.4276	205.417
Zfp866	702.64	-0.46397	0.147804	-3.13909	0.00169474	0.00909522	839.275	716.158	863.133	723.932	659.343	760.998	552.962	579.195	628.765
Inpp5d	11351.2	-0.648824	0.206728	-3.13853	0.00169795	0.00910737	13961.8	11385.5	17722	11807.7	8919.07	10887.8	8315.13	9593.14	9568.07
Fam58b	419.28	-0.547139	0.174329	-3.13854	0.00169794	0.00910737	555.506	417.379	489.247	428.202	428.098	450.168	309.617	379.356	315.947
RP24-164C12.2	5.57159	-3.92065	1.25048	-3.13531	0.0017167	0.00920534	6.01631	31.9306	8.33945	0.932902	0	0	1.03551	0.846777	1.04273
Chd9	2470.39	0.447914	0.142899	3.13449	0.00172155	0.00922878	2287.2	2513.4	2629.01	1699.75	1525.05	1445.02	3013.33	3514.97	3605.75
Ncf1	20722.1	0.623636	0.198996	3.13391	0.00172493	0.00924432	19080.7	15402	19335	17299.7	13691.8	18758	29266.6	22740.2	30925.2
Erich1	216.383	-0.635591	0.203017	-3.13073	0.00174374	0.00934116	283.769	291.937	229.335	199.641	213.683	215.34	143.936	199.839	169.965
Phip	5129.57	0.663399	0.211902	3.13069	0.00174398	0.00934116	2865.77	3719.92	3678.39	5613.27	8275.82	5761.56	5308.02	6038.37	4904.99
Iffo2	1094.15	-0.885646	0.282945	-3.1301	0.00174747	0.00935725	1215.29	1726.53	1423.27	973.949	1111.59	1037.72	506.364	1100.81	751.807
Scpep1	24577	0.73499	0.234875	3.12928	0.00175237	0.00938087	17767.2	14469.1	22755.6	25073.6	20526.7	29058.2	32540.9	24727.6	34274.5
RP23-109E24.10	724.43	-0.620943	0.198447	-3.12901	0.00175395	0.00938672	842.283	761.773	988.919	698.743	652.026	885.72	487.725	574.962	627.722
Atp6v1e1	7341.51	0.498555	0.159345	3.12877	0.00175538	0.00939174	6745.28	5989.27	5412.3	7646.06	7139.35	7503.77	9868.4	7511.76	8257.36
RP23-242O9.1	3562.58	0.54845	0.175379	3.12723	0.00176461	0.00943849	2829.67	2634.28	3263.5	3581.41	3421.85	3556.52	4878.28	3442.15	4455.58
H2-Oa	21.6201	1.316	0.420959	3.1262	0.00177082	0.00946907	13.0353	11.4038	15.289	14.9264	19.7583	18.5134	36.2428	37.2582	28.1537
Sash1	10715.3	-1.04586	0.334576	-3.12592	0.00177252	0.00947549	17286.9	9923.58	16979.1	13707.1	6935.18	10198.9	9685.11	5509.13	6212.57
Nsmce2	1128.16	0.407009	0.130209	3.12581	0.00177317	0.00947634	960.604	989.849	897.88	1090.56	1278.44	1166.34	1332.7	1220.21	1216.86
Fundc1	1860.65	0.440315	0.140871	3.12566	0.00177404	0.00947834	1585.3	1505.3	1555.31	1691.35	2028.52	2071.55	2241.88	1923.88	2142.81
Brcc3	1096.93	0.80424	0.257318	3.12547	0.00177524	0.00948212	699.897	1067.39	681.75	903.049	1371.38	888.643	1449.71	1552.99	1257.53
Nlrp1b	1761.86	0.952717	0.304833	3.12537	0.00177579	0.0094824	1220.31	884.934	1582.41	2096.23	1300.39	1621.38	3101.35	1708.8	2340.92
Ick	334.651	-0.582899	0.186537	-3.12485	0.00177894	0.0094966	459.245	428.783	405.158	323.717	231.246	300.112	294.084	265.041	304.477
Psmd13	4408.85	0.602127	0.192723	3.12431	0.00178224	0.00951155	3219.73	4226.24	2877.11	4092.64	5135.71	4478.29	4963.19	5764.01	4922.72
Snord89	9.17937	-2.39528	0.766714	-3.12409	0.00178358	0.00951606	9.02446	31.9306	16.6789	3.73161	5.12254	5.84634	2.07102	5.08066	3.12818
RP23-454K24.1	115.105	-0.962273	0.308159	-3.12265	0.0017923	0.00955994	113.307	141.407	200.842	99.8205	119.282	126.671	57.9885	97.3793	79.2473
RP23-235E15.1	1085.84	0.739152	0.23698	3.11905	0.00181438	0.009675	868.354	535.978	924.984	971.151	1312.1	1254.04	1304.74	1389.56	1211.65
Mthfs	517.927	-0.623394	0.199988	-3.11715	0.00182606	0.00973386	739.003	567.909	523.3	625.044	512.254	504.734	439.056	386.13	363.912
Mgrn1	4093.11	0.362008	0.116136	3.11709	0.00182643	0.00973386	3657.92	3366.4	3771.51	4349.19	3772.38	4033	4749.88	4617.47	4520.23
Dmxl2	1365.12	-1.27713	0.409744	-3.11689	0.00182771	0.00973796	2199.96	1060.55	2291.26	2159.67	863.513	1417.74	1030.33	498.752	764.32
CH36-200G6.4	1263.02	-0.80835	0.259372	-3.11656	0.00182972	0.00974594	1354.67	1279.51	2098.76	1223.97	1212.58	1490.82	714.501	866.253	1126.15
Zfp808	25.073	-1.63815	0.525645	-3.11646	0.00183036	0.00974665	27.0734	43.3344	33.3578	20.5238	38.0531	31.1805	7.24856	18.6291	6.25637
Rab22a	3876.08	0.470511	0.151022	3.11551	0.00183624	0.00977528	3597.75	3074.46	3355.93	4093.57	3435.03	3424	5160.98	4480.3	4262.67
Celsr3	109.211	-1.01417	0.32562	-3.1146	0.00184194	0.00980291	89.2419	150.53	175.128	141.801	90.0103	130.568	69.3791	60.1212	76.1191
RP24-75A18.3	556.284	-0.704209	0.226126	-3.11424	0.00184421	0.00981225	705.913	613.524	765.839	677.287	399.558	561.248	412.132	403.913	467.142
Ankrd40	3234.68	0.360938	0.115926	3.11352	0.0018487	0.0098334	2842.71	3067.62	2608.16	3331.39	3282.08	3056.66	3696.77	3606.42	3620.35
Fer1l6	6.77113	-3.16188	1.01592	-3.11234	0.00185609	0.00986999	17.0462	2.28076	21.5436	7.46321	2.92716	4.87195	2.07102	1.69355	1.04273
AC147806.3	14.6146	3.55649	1.14326	3.11083	0.0018656	0.00991778	1.00272	6.84227	0.694954	27.0541	15.3676	0.974389	41.4203	28.7904	9.38455
Pms1	215.268	-0.669958	0.215435	-3.10979	0.00187219	0.00995008	236.641	273.691	229.335	207.104	299.302	229.956	140.829	169.355	151.196
Rgs18	776.918	-1.15626	0.372039	-3.10789	0.00188427	0.0100095	919.492	1523.55	788.078	537.351	1118.91	658.687	370.712	674.034	401.45
AC124698.3	193.498	0.821771	0.264416	3.10787	0.00188441	0.0100095	85.231	104.915	140.381	267.743	256.859	296.214	210.208	151.573	228.357
Tfrc	8020.76	1.39912	0.45053	3.10549	0.00189962	0.0100875	6399.35	2520.24	2783.29	13445	7331.08	8835.76	16780.4	6428.73	7663.01
RP24-420A20.8	103.059	-0.797305	0.256755	-3.10531	0.00190078	0.0100908	147.4	141.407	115.362	97.9547	82.6924	111.08	95.2668	68.5889	67.7773
Mir6244	43.1578	1.81066	0.583317	3.10408	0.00190872	0.0101302	36.0978	11.4038	18.7638	28.92	19.7583	34.1036	128.403	29.6372	81.3328
AC164564.8	94.7761	0.959483	0.309123	3.10389	0.00190995	0.0101339	62.1685	52.4574	86.1743	97.9547	56.3479	98.4133	134.616	126.17	138.683
RP24-562D16.4	39.6475	-1.28699	0.414656	-3.10375	0.00191088	0.010136	46.125	68.4227	59.766	43.8464	29.2716	38.9756	11.3906	28.7904	30.2391
Zswim3	187.18	-0.760863	0.245199	-3.10305	0.00191538	0.0101571	208.565	207.549	267.557	182.849	193.193	220.212	101.48	167.662	135.555
Ndrg1	9484.24	0.744848	0.240121	3.10197	0.00192236	0.0101913	5145.95	4616.25	6163.55	16866.9	9755.5	16112.5	9498.72	7898.74	9300.09
Crbn	2362.11	0.452186	0.14578	3.10183	0.00192329	0.0101934	2038.53	2169	1785.34	2080.37	2571.51	2428.18	2763.77	2797.75	2624.55
Isca1	361.172	-0.53793	0.173471	-3.10097	0.00192887	0.0102201	505.37	383.167	391.954	348.905	386.386	349.806	284.765	294.678	305.519
Pafah1b1-ps1	96.5981	0.956234	0.308413	3.1005	0.00193196	0.0102337	61.1658	72.9843	70.8853	108.217	95.8646	64.3097	160.504	140.565	94.8882
Tbc1d24	1567	-0.712383	0.229772	-3.10039	0.00193267	0.0102346	1976.36	1614.78	2230.11	1799.57	1255.02	1669.13	1261.25	929.761	1367.02
RP23-177C20.5	180.216	0.699499	0.225641	3.10005	0.00193488	0.0102435	154.419	123.161	132.041	206.171	155.871	180.262	266.126	192.218	211.674
RP23-135K11.2	4.19622	4.54773	1.46763	3.09869	0.00194376	0.0102876	0	0	0	6.53031	6.58612	9.74389	2.07102	7.62099	5.21364
Mapk7	1298.71	-0.63541	0.205071	-3.09849	0.00194511	0.010292	2128.77	1503.02	1944.48	986.077	666.661	864.283	1149.41	1223.59	1222.08
RP24-277J22.6	9.76857	2.27061	0.732874	3.09823	0.00194681	0.0102953	3.00815	4.56152	3.47477	12.1277	9.51328	3.89756	20.7102	11.8549	18.7691
Slc5a2	183.107	-0.730714	0.235844	-3.0983	0.00194636	0.0102953	241.655	180.18	273.117	177.251	143.431	208.519	138.758	138.025	147.025
RP23-25N17.5	20.5388	-1.63074	0.526416	-3.09783	0.00194946	0.0103065	21.0571	36.4921	36.8326	16.7922	17.563	26.3085	5.17754	15.242	9.38455
RP23-108F2.19	29.9152	5.67668	1.83302	3.0969	0.00195559	0.010336	4.01087	0	0.694954	4.66451	0	3.89756	13.4616	236.251	6.25637
Ccdc124	1202.25	0.585057	0.188937	3.09657	0.00195777	0.0103446	1144.1	1076.52	814.486	1142.8	1123.3	975.364	1392.76	1726.58	1424.37
RP23-228E2.10	50.2209	1.45403	0.469619	3.09619	0.00196028	0.0103523	25.0679	34.2114	23.6284	48.5109	40.2485	57.489	117.012	33.8711	71.9482
Plekhm2	5517.74	-0.608624	0.196572	-3.09618	0.0019603	0.0103523	8478.98	6447.7	7907.18	4787.65	3164.99	3893.66	5051.21	5206.83	4721.47
Hyi	352.777	-0.858686	0.277409	-3.09538	0.00196563	0.0103776	463.256	344.394	574.727	328.381	286.13	412.167	186.392	280.283	299.263
Ddx58	6629.54	1.00094	0.323401	3.09505	0.0019678	0.0103862	3396.21	5754.35	2700.59	7817.72	10054.1	6243.89	7351.08	10084.3	6263.67
Rab29	1284.65	0.566622	0.183133	3.09404	0.00197451	0.0104188	1091.96	848.442	1029.23	1356.44	1466.51	1361.22	1297.49	1770.61	1339.91
Cdh23	26.7058	-1.34689	0.435374	-3.09365	0.00197713	0.0104297	33.0897	63.8612	38.9174	14.9264	16.0994	21.4366	15.5326	13.5484	22.94
Foxo1	463.34	-0.73722	0.238322	-3.09337	0.00197894	0.0104364	507.375	383.167	625.458	644.635	467.614	626.532	283.729	285.364	346.186
Impact	1334.29	-0.712059	0.230227	-3.09285	0.00198245	0.010452	1973.35	1591.97	1663.02	1448.8	1123.3	1014.34	1359.62	914.519	919.686
Dst	1309.04	0.830076	0.268436	3.09227	0.00198635	0.0104692	1127.05	868.969	1086.91	1339.65	840.096	1031.88	1386.55	2427.71	1672.54
Mir23b	7.75803	-2.49533	0.806978	-3.0922	0.00198681	0.0104692	15.0408	9.12303	13.2041	11.1948	6.58612	7.79512	4.14203	1.69355	1.04273
Fam120c	73.2141	-1.15717	0.374428	-3.09051	0.00199814	0.0105261	109.296	52.4574	138.991	78.3637	61.4704	79.8999	49.7044	35.5646	53.1791
Zfp563	125.861	-0.68173	0.220601	-3.09033	0.00199934	0.0105295	155.421	143.688	164.704	109.149	148.554	120.824	93.1958	107.541	89.6746
Alg14	671.836	0.612635	0.198292	3.08956	0.0020045	0.010545	450.22	618.085	540.674	535.486	731.059	720.074	803.555	762.099	885.276
Zfp65	519.599	-0.488635	0.15816	-3.0895	0.00200491	0.010545	657.783	565.628	510.096	560.674	600.068	546.632	427.665	388.671	419.177
Col4a3bp	5579.32	-0.410686	0.132917	-3.0898	0.00200293	0.010545	6144.66	5797.69	6593.03	6161.82	5850.67	5715.77	5229.32	4359.21	4361.73
Slc11a2	5222.54	1.07229	0.347076	3.08951	0.00200485	0.010545	4013.88	1888.47	3137.02	8116.24	4371.72	6455.33	8387.62	4533.64	6098.92
Acot9	1889.25	0.775389	0.250977	3.08948	0.00200504	0.010545	1332.61	1906.71	1167.52	1363.9	2133.17	1572.66	2845.58	2346.42	2334.67
Armc10	783.685	-0.43842	0.141941	-3.08874	0.00201007	0.0105657	852.31	880.373	839.504	812.557	939.619	834.077	580.92	698.591	615.21
Ppp2r5c	5391.81	-0.332442	0.107629	-3.08877	0.00200984	0.0105657	5985.22	6221.91	5971.04	5212.12	5666.26	5037.59	4612.16	5048.48	4771.52
Synj2	770.193	-1.03452	0.334959	-3.08849	0.00201178	0.0105718	890.414	1404.95	1300.95	413.275	639.585	529.093	350.002	838.309	565.159
RP23-73F23.6	11.7051	-1.88306	0.609745	-3.08827	0.00201325	0.0105766	19.0516	22.8076	21.5436	9.32902	5.12254	10.7183	5.17754	8.46777	3.12818
RP24-324L19.2	135.2	0.755823	0.244915	3.08607	0.00202822	0.0106523	123.334	102.634	99.3784	115.68	105.378	118.876	225.741	142.259	183.52
Mir6340	193.172	0.688317	0.223161	3.0844	0.00203965	0.0107094	171.465	166.495	129.261	173.52	196.852	154.928	246.451	287.904	211.674
Zfp882	40.1147	-1.07642	0.349005	-3.08425	0.00204068	0.0107119	69.1875	38.7729	63.9357	33.5845	30.0034	41.8987	30.0298	29.6372	23.9827
Epcam	5.70384	3.69685	1.19878	3.08385	0.00204341	0.0107233	0	2.28076	0.694954	4.66451	5.85433	9.74389	7.24856	13.5484	7.2991
Rrm2b	325.605	-0.43661	0.141632	-3.0827	0.00205131	0.0107618	366.995	376.325	350.952	352.637	349.064	328.369	258.877	266.735	280.494
Cables1	134.008	-1.3639	0.442543	-3.08196	0.0020564	0.0107856	250.679	98.0726	232.81	179.117	64.3976	152.979	71.4501	66.8954	89.6746
Elmsan1	2950.14	0.769281	0.249633	3.08165	0.00205857	0.010794	2974.06	1947.77	2937.57	1987.08	1416.75	1877.65	4459.94	3538.68	5411.76
Insl3	90.237	1.01155	0.328307	3.0811	0.00206239	0.010811	75.2038	45.6152	66.0206	114.747	59.275	67.2329	131.51	138.871	113.657
Cep97	123.87	-1.20245	0.390329	-3.08059	0.00206588	0.0108264	167.454	102.634	261.998	88.6257	111.964	148.107	56.953	72.8228	104.273
Ndufaf5	185.326	0.774115	0.251329	3.08009	0.00206939	0.0108418	139.378	161.934	106.328	174.453	236.368	163.697	216.421	260.807	208.546
Crtc1	479.82	-0.783883	0.254514	-3.07992	0.00207055	0.0108449	621.685	415.098	687.309	644.635	399.558	543.709	316.866	341.251	348.271
Asnsd1	1864.17	-0.491879	0.15979	-3.07828	0.00208199	0.0108992	2164.87	2041.28	1893.05	1765.05	2371.73	2206.02	1366.87	1527.59	1441.05
Etfdh	1386.04	-0.398482	0.12945	-3.07827	0.00208206	0.0108992	1727.68	1414.07	1486.51	1461.86	1483.34	1383.63	1188.76	1153.31	1175.15
Gm26772	12.274	-2.45908	0.798974	-3.0778	0.00208537	0.0109136	16.0435	54.7382	18.7638	1.8658	2.19537	0.974389	2.07102	3.38711	10.4273
Cdca7	122.25	-2.00164	0.650407	-3.07752	0.00208734	0.0109196	137.372	437.906	141.771	44.7793	120.014	40.9244	35.2073	115.162	27.1109
Plek2	4.68918	4.15255	1.34934	3.07747	0.00208766	0.0109196	0	0	0.694954	4.66451	8.0497	6.82073	7.24856	8.46777	6.25637
Ssbp1	570.193	-0.533174	0.173262	-3.07727	0.00208903	0.0109238	698.894	590.716	718.582	569.07	597.873	565.146	417.31	548.711	425.433
RP23-152P5.2	17.7176	-2.3154	0.752537	-3.07679	0.00209242	0.0109385	77.2093	15.9653	20.1537	12.1277	8.0497	2.92317	5.17754	8.46777	9.38455
Oas1g	676.059	1.73933	0.56537	3.07644	0.00209488	0.0109484	193.525	565.628	155.67	560.674	1080.12	493.041	759.028	1790.93	485.911
Ccdc114	33.5746	-1.04845	0.340952	-3.07507	0.00210454	0.0109959	41.1114	50.1767	55.5963	27.0541	27.0763	30.2061	19.6747	26.2501	25.0255
RP24-347B12.1	35.6715	-1.43934	0.46813	-3.07467	0.00210738	0.0110078	30.0815	61.5805	77.1399	41.0477	20.4901	28.2573	24.8522	17.7823	19.8118
Timm10b	1226.57	0.691361	0.22488	3.07435	0.00210958	0.0110163	1100.98	752.65	799.892	1600.86	1119.64	1373.89	1215.69	1579.24	1496.31
Kcnq1ot1	112.304	-1.92686	0.627002	-3.07313	0.00211827	0.0110586	55.1495	492.644	126.482	47.578	64.3976	48.7195	42.4559	59.2744	74.0337
Tk2	1131.34	-1.09423	0.356095	-3.07285	0.00212027	0.011066	2222.02	935.111	1626.89	1332.18	694.469	1127.37	881.218	558.873	803.943
RP23-284F8.1	942.642	0.541133	0.176173	3.0716	0.00212912	0.0111092	849.302	768.615	695.649	961.822	990.845	851.616	1310.95	965.326	1089.65
RP23-461P7.1	16.3923	1.89851	0.618198	3.07104	0.00213311	0.011127	8.02174	9.12303	4.86468	13.0606	14.6358	19.4878	36.2428	11.8549	30.2391
Hddc3	757.06	-1.04601	0.340654	-3.07059	0.00213634	0.0111408	992.691	647.735	1387.82	786.436	509.326	1019.21	463.908	404.759	601.654
Fst	13.6495	2.90357	0.945653	3.07043	0.00213747	0.0111437	5.01359	2.28076	2.08486	27.0541	5.12254	9.74389	47.6334	9.31455	14.5982
RP24-79F8.3	82.8788	0.772941	0.251757	3.07019	0.00213924	0.0111469	40.1087	59.2997	52.1215	103.552	119.282	117.901	86.9827	86.3712	80.2901
RP23-311G7.1	2215.23	0.855963	0.278792	3.07026	0.00213876	0.0111469	1538.17	1726.53	1123.05	2503.91	2737.63	2374.59	3523.84	1727.42	2681.9
Cap1	33663.7	0.457248	0.148962	3.06957	0.00214365	0.0111668	26087.7	33832.8	27118.5	30937.8	33228.4	32289.3	42421.7	36772.1	40284.8
Clip1	5261.11	-0.402202	0.131036	-3.0694	0.00214487	0.0111701	5766.63	6621.04	5722.94	5535.84	5264.5	4742.35	4812.01	4318.56	4566.11
Clec1a	203.265	1.72465	0.562123	3.0681	0.00215424	0.0112128	40.1087	98.0726	33.3578	222.031	631.535	252.367	138.758	309.92	103.23
Pycard	2971.71	0.670332	0.218479	3.06817	0.00215373	0.0112128	2392.49	2652.52	2059.84	2392.89	3219.88	2731.21	3182.12	4763.12	3351.33
Igf1	25273.7	-0.829559	0.27044	-3.06744	0.00215898	0.0112344	37350.2	24125.9	30903.2	30869.7	21804.4	30424.3	22202.3	12472.2	17311.4
Gdpgp1	196.632	-0.740635	0.241492	-3.06691	0.00216287	0.0112516	256.696	237.199	285.626	210.836	148.554	162.723	118.048	172.742	177.264
Zfp120	1514.33	-0.716839	0.233758	-3.06659	0.00216517	0.0112605	1685.57	2139.35	1765.88	1173.59	1819.96	1646.72	885.36	1272.71	1239.8
Wdr18	1433.79	-0.459233	0.14981	-3.06544	0.00217347	0.0113006	1816.92	1751.62	1663.72	1244.49	1304.05	1320.3	1106.96	1470.85	1225.21
Cbx7	331.532	-1.37538	0.44875	-3.06492	0.00217727	0.0113173	518.405	239.48	779.043	322.784	158.799	370.268	185.356	144.799	264.853
Ascc3	3478.71	0.879959	0.287258	3.0633	0.00218908	0.0113756	2197.96	3462.19	2066.1	2720.34	4306.59	2352.18	4832.72	5130.62	4239.73
Zfp707	158.215	-0.855488	0.27938	-3.06209	0.00219796	0.0114187	191.519	175.618	246.709	145.533	132.454	190.98	80.7697	132.097	128.256
Rtl6	22.546	-1.37415	0.448823	-3.06168	0.00220101	0.0114314	44.1196	27.3691	28.4931	26.1212	19.0266	18.5134	12.4261	10.1613	16.6836
Pcdhac2	4.67258	-4.93975	1.61362	-3.06128	0.00220395	0.0114436	20.0544	6.84227	4.86468	5.59741	3.65895	0	1.03551	0	0
RP23-55A5.4	14.3296	2.3115	0.755334	3.06024	0.0022116	0.0114771	3.00815	6.84227	2.77982	11.1948	34.3942	15.5902	13.4616	27.0969	14.5982
Pkdcc	326.58	1.46372	0.478299	3.06026	0.00221144	0.0114771	183.497	72.9843	166.094	612.916	226.123	500.836	566.423	205.767	404.578
RP23-359M9.7	46.9532	1.21089	0.395753	3.05971	0.00221548	0.0114941	12.0326	29.6499	34.7477	59.7057	51.2254	58.4634	60.0595	49.9598	66.7346
Lcp1	57100.3	-0.592011	0.193578	-3.05826	0.0022263	0.0115471	62797.2	78882.3	63858.6	51139.8	67706.7	53166.6	41107.6	53492.6	41750.8
Rel	3641.14	0.972977	0.318182	3.05792	0.00222876	0.0115567	2894.85	2367.43	2998.03	3437.74	2171.95	2679.57	7472.23	3095.82	5652.63
Zc4h2	214.722	-0.618782	0.202387	-3.05742	0.00223251	0.0115731	297.807	230.357	207.791	236.024	235.637	245.546	164.646	167.662	147.025
Gpsm1	184.015	-0.691031	0.22603	-3.05725	0.00223379	0.0115766	246.669	200.707	260.608	194.044	136.845	174.416	165.681	127.017	150.153
Prkd3	2882.8	0.560523	0.183375	3.05671	0.00223781	0.0115942	2317.28	2581.82	2486.54	2410.62	2774.95	2483.72	4453.72	2970.49	3466.03
Psma4	3665.68	0.73906	0.241797	3.05653	0.00223917	0.0115982	2812.62	3692.55	2099.46	2910.65	4036.56	3095.64	4754.02	5277.96	4311.68
Zscan12	282.103	-0.625312	0.204632	-3.05579	0.0022447	0.0116237	362.984	266.849	359.986	322.784	258.322	320.574	195.711	210.847	240.87
Git1	1796.71	-0.410103	0.134219	-3.05548	0.002247	0.0116293	1914.19	2191.81	2041.77	1776.24	1879.24	1747.08	1394.83	1698.63	1526.55
Add3	762.147	-0.829971	0.271628	-3.05555	0.00224652	0.0116293	724.965	994.41	991.004	650.232	1049.39	926.644	386.245	649.478	486.954
Rap2b	5446.46	-0.685669	0.224426	-3.05521	0.00224906	0.0116337	8541.15	6871.92	5153.78	6131.96	4905.93	4628.35	4465.11	4555.66	3764.25
Usp38	1837.9	0.465155	0.152247	3.05527	0.00224855	0.0116337	1616.38	1420.91	1587.97	1862.07	1929.73	1728.57	2344.39	1815.49	2235.61
C3	15011.3	3.13482	1.02618	3.05486	0.00225168	0.0116441	7671.8	1302.31	2485.85	15290.3	1765.08	5917.47	63387.6	9216.32	28065
Dppa3	27.7763	-2.08226	0.681664	-3.05468	0.00225303	0.011648	28.0761	54.7382	66.0206	7.46321	30.7352	28.2573	4.14203	21.1694	9.38455
Arrdc4	1252.76	1.2472	0.40832	3.05447	0.00225458	0.0116528	657.783	403.694	956.256	1466.52	1255.02	1732.46	2121.76	746.01	1935.3
Psmd5	1069.22	-0.565807	0.185256	-3.05418	0.00225677	0.011661	1291.5	1432.32	1124.44	924.506	1251.36	1004.6	913.319	914.519	766.405
Mark3	1988.46	0.545498	0.178626	3.05385	0.00225926	0.0116707	1739.72	1749.34	1681.79	1669.89	1773.86	1734.41	2996.76	1969.6	2580.75
Pnpo	899.494	0.559494	0.183215	3.05375	0.00225997	0.0116712	618.677	615.805	776.263	1075.64	880.344	1155.63	986.84	901.817	1084.44
Phlpp2	567.765	0.494432	0.161948	3.05303	0.00226541	0.0116962	454.231	604.401	523.3	448.726	442.733	419.962	797.342	675.728	743.465
Zfp40	301.578	-0.992133	0.324984	-3.05287	0.00226663	0.0116993	305.829	462.994	421.837	208.037	385.654	333.241	133.581	256.573	206.46
Jade3	535.359	0.878141	0.287732	3.05194	0.00227365	0.0117324	354.962	321.587	313.424	700.609	735.45	570.992	856.366	386.13	578.714
Hras	889.35	0.486989	0.159575	3.05178	0.00227488	0.0117356	784.125	850.723	664.376	773.375	905.957	817.513	1044.83	1164.32	998.933
RP24-354M22.3	20.097	-1.90045	0.62275	-3.0517	0.00227549	0.0117356	21.0571	34.2114	31.2729	20.5238	40.2485	10.7183	4.14203	9.31455	9.38455
Kifap3	1202.74	-0.359373	0.117797	-3.05079	0.00228239	0.011768	1394.78	1270.38	1309.99	1181.99	1252.09	1313.48	985.804	1052.54	1063.58
Trp53bp1	1796.8	-0.580732	0.190463	-3.04906	0.00229561	0.011833	1939.26	1897.59	2713.79	1695.08	1611.4	1927.34	1484.92	1338.75	1563.05
Iqce	627.519	-0.898355	0.29472	-3.04817	0.00230243	0.011865	680.845	734.404	1038.96	581.198	526.158	767.819	288.907	476.735	552.646
Tstd2	1793.31	-0.311876	0.102335	-3.0476	0.00230679	0.0118842	1864.05	1872.5	1826.34	2141.01	1975.83	1979.96	1496.31	1466.62	1517.17
Slc35c2	2058.26	-0.806846	0.26477	-3.04735	0.00230871	0.0118909	2217.01	2720.94	2831.94	1727.73	2300.02	2286.89	1022.05	1997.55	1420.2
RP23-37J21.9	24.0273	-1.64382	0.539553	-3.04664	0.00231417	0.011914	51.1386	22.8076	57.6812	20.5238	7.31791	13.6415	9.31958	16.0888	17.7264
Ttc8	132.892	-0.623738	0.204732	-3.0466	0.00231443	0.011914	161.438	136.845	164.009	151.13	132.454	146.158	109.764	88.9116	105.316
RP23-414I24.8	241.159	-0.756765	0.248444	-3.04602	0.00231895	0.011934	355.965	241.76	338.442	224.829	180.021	270.88	170.859	167.662	220.016
RP23-120A4.2	165.801	-0.839728	0.275752	-3.04523	0.00232502	0.011962	275.747	164.215	249.488	158.593	101.719	152.979	139.794	115.162	134.512
RP23-111M12.2	18.8485	-1.61889	0.531696	-3.04477	0.00232858	0.0119759	16.0435	34.2114	36.1376	25.1883	14.6358	15.5902	8.28407	10.1613	9.38455
Rhoq	5170.73	0.808134	0.265421	3.04472	0.00232896	0.0119759	3781.25	2570.41	3585.96	7395.11	5326.7	6465.07	7213.35	4011.18	6187.55
Zfp780b	326.104	-0.577514	0.189704	-3.04428	0.00233236	0.0119902	372.008	355.798	447.55	278.005	322.72	367.345	239.203	271.815	280.494
Klrb1b	12.3005	2.11781	0.696237	3.04179	0.00235174	0.0120865	7.01903	2.28076	4.16972	8.39611	11.7087	14.6158	34.1718	12.7017	15.6409
RP23-217K18.4	59.0357	0.866557	0.285042	3.0401	0.00236497	0.0121513	34.0924	59.2997	48.6468	43.8464	48.2982	44.8219	81.8052	78.7503	91.7601
Acp6	503.877	-0.662976	0.218094	-3.03987	0.00236682	0.0121575	554.503	535.978	764.449	490.706	427.366	585.608	361.393	371.735	443.159
Plekhg1	206.232	-0.893279	0.293865	-3.03976	0.00236766	0.0121586	325.883	228.076	246.014	292.931	156.603	174.416	164.646	137.178	130.341
Mfsd1	25620.9	0.400011	0.131602	3.03955	0.00236931	0.0121638	22379.7	19854	22961.3	24860	26358.4	28134.5	30988.6	26201.8	28850.2
RP24-198I16.6	8.44693	3.12482	1.02816	3.03924	0.00237176	0.0121732	1.00272	2.28076	1.38991	8.39611	10.2451	15.5902	3.10653	15.242	18.7691
Sv2a	81.3672	-1.64642	0.541964	-3.03787	0.00238254	0.0122175	62.1685	127.722	205.011	56.907	49.7618	104.26	18.6392	43.1856	64.6491
Oaz1	4119.89	0.412854	0.135902	3.03788	0.00238248	0.0122175	3891.55	3738.16	3306.59	3856.62	3954.6	3779.66	4520	5426.15	4605.73
Gm22442	11.3184	-4.60908	1.51721	-3.03788	0.00238252	0.0122175	1.00272	88.9496	2.08486	1.8658	1.46358	2.92317	1.03551	2.54033	0
Ier3ip1	1635.99	0.450939	0.148441	3.03782	0.00238294	0.0122175	1307.54	1507.58	1274.55	1509.43	1693.36	1853.29	1989.21	1730.81	1858.14
Gimap9	10.8938	2.2454	0.739529	3.03625	0.0023954	0.012278	4.01087	4.56152	2.77982	9.32902	20.4901	5.84634	17.6036	17.7823	15.6409
Ctdnep1	3557.11	0.654486	0.215592	3.03577	0.00239925	0.0122945	2871.78	2374.27	3280.88	3436.81	2935.94	3679.29	5484.05	3572.55	4378.41
Ddx17	21149.9	0.940677	0.309878	3.03564	0.00240026	0.0122964	14988.6	11912.4	18552.5	22262.8	14706.1	20671.7	36244.9	17482.6	33527.9
Nxn	78.0246	0.989103	0.32607	3.0334	0.00241811	0.0123843	45.1223	84.388	47.9518	55.9741	76.838	53.5914	94.2313	134.638	109.486
Dio2	120.133	-2.03205	0.669908	-3.03333	0.00241872	0.0123843	392.063	218.953	100.768	118.479	55.6161	21.4366	88.0182	66.0486	19.8118
Ccdc146	13.5937	1.83873	0.606229	3.03307	0.0024208	0.0123851	4.01087	4.56152	6.25458	21.4567	12.4404	18.5134	21.7457	13.5484	19.8118
Abcc3	6579.93	-0.778841	0.256781	-3.03309	0.00242063	0.0123851	7898.41	5991.55	10122	7577.03	5089.6	8540.52	4634.94	4354.97	5010.31
Rslcan18	36.4272	-1.08579	0.357984	-3.03308	0.00242073	0.0123851	39.106	50.1767	54.2064	31.7187	37.3213	47.7451	18.6392	22.863	26.0682
Uso1	5908.29	0.529428	0.174567	3.03281	0.0024229	0.0123925	4568.38	5175.04	5091.93	5565.69	5640.64	5721.61	8115.28	5581.95	7714.1
Trim41	1751.71	-0.548941	0.181008	-3.03269	0.00242384	0.012394	2393.49	1934.08	2372.57	1656.83	1202.33	1621.38	1450.75	1619.88	1514.04
RP23-457F4.2	426.693	0.615118	0.202842	3.0325	0.00242535	0.0123951	327.889	303.341	346.782	471.115	351.26	536.889	456.659	520.768	525.535
Zbtb14	407.47	-0.695124	0.229222	-3.03254	0.00242508	0.0123951	619.68	417.379	551.793	418.873	275.885	397.551	335.505	315.848	334.716
Zbtb12	212.907	-0.638517	0.210683	-3.0307	0.00243989	0.0124661	306.832	296.499	252.963	182.849	135.381	193.903	175.001	200.686	172.05
Fktn	536.446	-0.439224	0.14497	-3.02976	0.00244745	0.0125013	612.661	645.455	575.422	554.144	545.184	545.658	492.902	398.832	457.758
RP23-137C6.16	481.327	0.66964	0.221051	3.02935	0.00245082	0.0125153	396.074	305.622	370.41	542.016	431.025	571.967	602.666	447.945	664.218
Llgl1	1929.56	0.318488	0.105149	3.02892	0.00245431	0.0125297	1626.41	1728.81	1811.05	1956.29	1866.07	1933.19	2110.37	2161.82	2172
Psd	439.948	1.84302	0.608632	3.02814	0.00246067	0.0125589	328.891	93.5111	263.387	435.665	95.8646	270.88	1294.39	316.695	860.251
RP23-180L12.5	18.2988	-1.52383	0.503339	-3.02745	0.0024663	0.0125842	42.1142	20.5268	33.3578	13.0606	8.0497	13.6415	10.3551	15.242	8.34182
Zfp169	205.2	-0.6759	0.223279	-3.02715	0.00246873	0.0125933	199.541	264.568	302.305	186.58	197.583	216.314	138.758	165.968	175.178
Itgb1	39527.5	0.588571	0.194438	3.02703	0.00246968	0.0125948	26943	35196.7	30769.8	32099.3	48592.4	42442.5	48988.9	45756.4	44958.3
Slc52a3	97.851	1.57214	0.519397	3.02685	0.00247113	0.0125955	18.0489	84.388	46.5619	65.3031	106.841	129.594	80.7697	185.444	163.708
Psmd10	969.871	0.548424	0.181182	3.02693	0.00247052	0.0125955	879.384	784.581	757.5	877.86	961.573	924.696	1448.68	1033.07	1061.5
Ccni	2688.62	-0.412799	0.136389	-3.02662	0.00247301	0.0126017	3016.18	2789.37	3377.48	2544.02	2633.71	2929.99	2306.08	2175.37	2425.39
Gorasp2	4127.95	0.486659	0.160847	3.02559	0.00248148	0.0126348	3683.99	3450.79	3549.82	4005.88	3492.11	3993.05	5459.2	4092.47	5424.27
Cd53	38047.7	0.46821	0.154749	3.02561	0.00248128	0.0126348	30976	29111.6	29645.3	38278.8	42652.4	47626.2	47715.2	37343.7	39080.4
Tmed3	3099.51	0.395619	0.130756	3.02563	0.00248118	0.0126348	2579.99	2702.7	2668.62	3000.21	2978.39	3506.83	3488.63	3223.68	3746.52
RP23-297H3.1	1806.36	0.43808	0.14481	3.0252	0.0024847	0.0126478	1387.76	1375.3	1519.17	2176.46	2017.55	1972.16	2192.17	1714.72	1901.94
Epm2aip1	1094.45	-0.709847	0.234686	-3.02466	0.00248912	0.0126669	1024.78	1534.95	1764.49	803.228	1068.41	1010.44	827.371	851.858	964.523
RP23-228B2.5	228.917	0.797333	0.263664	3.02405	0.00249416	0.0126893	177.481	159.653	171.654	267.743	171.971	224.11	372.783	221.856	293.007
Bicdl2	7.43872	2.62695	0.86878	3.02372	0.00249683	0.0126995	0	6.84227	2.77982	1.8658	3.65895	2.92317	17.6036	13.5484	17.7264
Sf1	4952.99	0.52982	0.175228	3.02361	0.00249781	0.0127011	4306.67	3854.48	4617.97	4965.84	4176.33	4194.75	7018.68	5085.74	6356.47
RP23-31H15.3	249.849	1.33499	0.441574	3.02324	0.00250083	0.012713	178.484	79.8265	219.605	243.487	120.014	188.057	568.494	225.243	425.433
Gadd45a	475.339	-1.40192	0.463834	-3.02247	0.00250721	0.0127421	1327.6	314.745	763.754	347.972	278.812	332.267	418.346	174.436	320.117
RP24-291G12.2	34.8538	-1.47141	0.486897	-3.02202	0.00251097	0.0127579	55.1495	36.4921	59.0711	57.8399	27.808	22.411	11.3906	23.7098	19.8118
Tspan14	4958.69	-0.732255	0.24233	-3.02172	0.00251339	0.0127667	5764.63	5524	7823.09	4174.73	4123.64	5709.92	3076.5	3671.62	4760.05
Smg5	2929.96	0.458577	0.15178	3.02132	0.00251675	0.0127804	2624.11	2892	2195.36	2836.95	2788.12	2452.54	3693.66	3439.61	3447.26
Arhgef37	89.4243	1.67065	0.55303	3.0209	0.00252023	0.0127947	68.1848	13.6845	43.7821	150.197	44.6392	73.0792	176.036	96.5326	138.683
Rfx7	1065.96	-0.784857	0.259963	-3.01911	0.00253516	0.0128671	1077.92	1669.51	1460.1	868.531	1276.97	801.923	678.258	958.552	801.858
RP23-83G6.5	111.865	-0.800111	0.265033	-3.01891	0.00253684	0.0128722	147.4	150.53	195.282	79.2966	64.3976	83.7975	100.444	71.976	113.657
Kctd1	102.398	0.683133	0.226355	3.01797	0.00254475	0.0129089	59.1604	70.7035	65.3257	149.264	136.113	131.543	97.3378	115.162	96.9737
Wdr76	256.934	-1.26799	0.420309	-3.01681	0.00255448	0.0129548	255.693	472.117	318.984	211.769	432.488	189.032	107.693	219.315	105.316
Prpf4	1293.92	0.540719	0.179261	3.01639	0.00255808	0.0129697	808.191	878.092	744.296	1947.9	2180	1560	1136.99	1298.11	1091.74
Ftsj2	167.609	-0.790529	0.262092	-3.01623	0.00255939	0.0129729	250.679	218.953	224.47	140.868	144.163	128.619	90.0893	176.13	134.512
Trub2	757.09	-0.440015	0.145906	-3.01574	0.00256355	0.0129905	923.503	896.338	847.844	811.624	661.539	708.381	676.187	686.736	601.654
Limd1	4136.55	0.46804	0.155357	3.01267	0.00258961	0.0131192	3752.17	3521.49	3460.17	4231.64	3545.53	3868.33	5667.34	4276.22	4906.04
Slc25a51	2740.71	-0.389483	0.129319	-3.0118	0.00259704	0.0131533	3032.22	2796.21	2660.98	3595.4	3075.72	3025.48	2124.86	2189.77	2165.75
AC114603.1	154.109	1.8222	0.6051	3.01141	0.00260038	0.0131633	133.361	41.0536	38.9174	265.877	74.6427	74.0536	289.942	315.848	153.281
Ddhd2	1879.04	-0.407323	0.135258	-3.01144	0.00260009	0.0131633	2081.64	1963.73	2337.13	2067.31	1829.48	1811.39	1623.68	1514.04	1682.96
Tbk1	5119.78	0.665496	0.22101	3.01116	0.00260252	0.0131706	4477.14	3957.12	4195.44	5221.45	4280.98	3909.25	8645.46	5270.34	6120.81
RP23-271M19.2	12.8131	-1.71711	0.570341	-3.01068	0.00260665	0.013188	16.0435	27.3691	21.5436	7.46321	13.904	9.74389	5.17754	6.77422	7.2991
Abcc4	1446.65	0.470524	0.156311	3.01018	0.00261094	0.0132063	1047.84	1236.17	1385.04	1321.92	1517	1426.51	1621.61	1812.1	1651.68
Impdh2	523.454	0.776017	0.257817	3.00996	0.00261286	0.0132125	365.992	433.344	355.816	455.256	698.128	431.655	659.619	795.124	516.15
Ago2	5671.96	-0.419958	0.139559	-3.00917	0.00261964	0.0132433	6662.06	7307.55	7191.38	5330.6	4658.58	4082.69	5350.47	5183.97	5280.37
Cd300ld	2953.99	-1.10742	0.368043	-3.00895	0.00262151	0.0132493	3533.58	4775.91	3567.89	2443.27	4070.95	2684.44	1187.73	3005.21	1316.97
Adgrl4	7.06258	2.95661	0.982933	3.00795	0.00263015	0.0132894	1.00272	0	2.77982	6.53031	10.2451	5.84634	6.21305	19.4759	11.47
RP23-416K18.1	21.9076	-1.59973	0.531911	-3.00752	0.00263388	0.0133047	45.1223	34.2114	21.5436	18.658	19.7583	25.3341	5.17754	16.9355	10.4273
Pde7b	815.494	1.02788	0.341824	3.00705	0.00263798	0.013322	730.981	716.158	370.41	797.631	627.876	398.525	1562.58	1064.4	1070.88
Fam84b	1408.17	-0.633176	0.210608	-3.00642	0.0026434	0.0133458	1773.81	1956.89	1590.75	1206.24	1546.27	1173.16	1125.6	1385.33	915.515
Gm26387	13.0731	-1.85986	0.618655	-3.0063	0.00264451	0.0133479	13.0353	29.6499	25.7133	6.53031	9.51328	14.6158	5.17754	5.08066	8.34182
Pcnx4	386.503	-0.563503	0.187484	-3.0056	0.00265054	0.0133748	417.131	394.571	521.215	439.397	366.627	432.629	270.268	308.227	328.459
Sesn3	450.441	0.877931	0.29211	3.00548	0.00265165	0.0133769	266.723	387.729	380.835	287.334	469.81	363.447	461.837	827.301	608.953
RP23-335C3.6	1562.33	0.457787	0.152415	3.00355	0.00266853	0.013455	1248.38	1181.43	1379.48	1604.59	1707.27	1697.39	1996.46	1527.59	1718.42
RP23-108F2.8	284.434	1.85339	0.617067	3.00355	0.00266847	0.013455	85.231	198.426	159.144	116.613	261.249	144.21	1140.1	287.057	167.879
Rwdd3	27.867	-1.42336	0.474054	-3.00253	0.00267746	0.0134964	42.1142	20.5268	50.7316	21.4567	30.0034	41.8987	15.5326	11.8549	16.6836
Ccnb2-ps	21.8541	-1.6182	0.538988	-3.00229	0.00267955	0.0135034	37.1006	25.0883	42.3922	19.5909	9.51328	28.2573	7.24856	11.8549	15.6409
Eif4ebp2	6279.51	-0.846194	0.281946	-3.00127	0.0026886	0.0135455	9046.52	5464.7	9834.99	7300.89	4390.01	6930.83	4309.79	4031.51	5206.34
Elmo1	5666.19	0.517426	0.172436	3.00069	0.00269371	0.0135676	4157.27	5758.91	4526.93	4966.77	5923.11	5007.39	6728.74	7372.04	6554.59
Prmt5	1123.1	0.371364	0.123813	2.9994	0.0027051	0.0136214	943.558	983.007	845.064	1273.41	1275.51	1215.06	1162.88	1254.08	1155.34
Zfp456	451.734	0.672987	0.224399	2.99906	0.00270812	0.013633	304.826	248.603	232.115	624.111	687.151	714.227	520.861	326.009	407.707
RP23-341M13.1	957.43	0.893733	0.298041	2.99869	0.00271146	0.0136463	434.177	650.016	369.02	1248.22	1997.06	1233.58	837.727	1106.74	740.337
Tmsb10	2362.28	1.26774	0.422931	2.99751	0.00272197	0.0136956	1132.07	2504.27	801.282	1821.02	2793.98	1542.46	3379.9	4767.35	2518.19
Zer1	725.076	-0.93232	0.311123	-2.99662	0.00272988	0.0137318	874.37	650.016	1260.65	875.062	508.595	893.515	461.837	420.848	580.799
RP23-222G22.5	252.316	0.659242	0.220024	2.99623	0.00273344	0.0137461	181.492	187.022	214.046	209.903	300.766	255.29	276.481	363.267	282.579
RP23-105I10.8	1564.86	-0.563364	0.188108	-2.9949	0.00274536	0.0137988	1773.81	1801.8	1975.06	1384.43	1614.33	1778.26	1080.04	1525.89	1150.13
RP24-500I4.1	9.63604	2.34025	0.781404	2.99493	0.00274506	0.0137988	4.01087	2.28076	2.08486	15.8593	7.31791	12.6671	15.5326	18.6291	8.34182
Traf3ip1	220.085	-0.735327	0.245569	-2.99438	0.00275004	0.0138097	290.788	232.637	281.456	287.334	171.239	230.93	155.326	146.492	184.563
Atp5g3	4782.32	0.518185	0.17306	2.99426	0.00275113	0.0138097	4262.55	3665.18	3741.63	4589.88	5743.09	4323.37	5255.21	6320.34	5139.61
Tcea2	44.6608	-1.06376	0.355266	-2.99426	0.00275113	0.0138097	45.1223	77.5458	56.2913	54.1083	50.4936	35.078	22.7812	31.3307	29.1964
Hey1	4.65613	-4.12513	1.37767	-2.99427	0.00275099	0.0138097	17.0462	4.56152	11.8142	3.73161	0.731791	1.94878	2.07102	0	0
RP23-452K4.2	2150.07	0.536654	0.179215	2.99448	0.00274916	0.0138097	1968.34	1667.23	1735.99	2252.96	1842.65	2085.19	3019.54	2149.97	2628.72
Riox2	801.352	0.337794	0.11284	2.99357	0.00275732	0.0138371	705.913	736.685	712.328	756.583	793.261	788.281	875.005	907.745	936.37
RP23-156P22.5	19.5749	-1.32066	0.441407	-2.99192	0.00277226	0.0139085	25.0679	36.4921	29.1881	19.5909	13.904	16.5646	11.3906	13.5484	10.4273
RP24-222H7.2	173.72	-0.986894	0.329923	-2.99129	0.00277802	0.0139337	249.677	177.899	182.078	297.596	151.481	195.852	135.652	80.4438	92.8028
Rrp1b	307.759	-0.561305	0.187665	-2.99099	0.00278075	0.0139438	370.003	362.641	390.564	287.334	327.842	269.906	208.137	289.598	263.81
Tmem143	279.071	-0.546925	0.183015	-2.98842	0.00280422	0.0140577	285.775	364.921	368.326	243.487	260.517	293.291	222.634	246.412	226.272
Speg	1699.25	-0.678257	0.227006	-2.98783	0.00280964	0.0140763	2187.93	2609.19	1989.65	1392.82	1517.73	1360.25	1076.93	1845.97	1312.79
Hnrnpf	2255.07	0.537781	0.179988	2.98787	0.0028093	0.0140763	2237.06	1658.11	1751.28	2205.38	2244.4	1993.6	3164.51	2488.68	2552.6
AC102628.1	97.7524	-0.891326	0.298324	-2.98778	0.00281011	0.0140763	100.272	168.776	126.482	78.3637	98.7917	97.4389	50.7399	83.8309	75.0764
Snap23	8519.36	0.592982	0.198571	2.98624	0.0028243	0.0141436	7103.25	5211.53	6963.44	10284.3	8398.76	9619.17	11183.5	8018.98	9891.32
Elp3	979.979	-0.469623	0.157271	-2.98607	0.00282588	0.0141479	1123.04	894.057	1136.94	1126.95	1036.22	1217.01	716.572	807.825	761.191
Lamp2	53301.7	0.59387	0.19891	2.98562	0.00283006	0.0141651	35285.6	43979.9	45548	43127.1	60834.5	62562.6	67863.1	56687.5	63827.5
RP23-183D11.6	58.9756	-1.4501	0.485717	-2.98549	0.00283129	0.0141675	116.315	36.4921	97.2935	80.2295	38.7849	68.2073	44.5269	22.863	26.0682
Haus2	570.682	-0.450781	0.151055	-2.98423	0.00284297	0.0142223	678.84	583.874	639.357	625.044	646.903	566.12	510.506	463.187	422.305
Cdc37	6123.7	0.311977	0.104621	2.98196	0.00286407	0.0143241	5976.2	5464.7	5523.49	5737.34	5398.42	5948.65	6883.03	7230.63	6950.82
Thap1	223.319	0.528457	0.177247	2.98147	0.00286871	0.0143435	171.465	161.934	195.977	208.97	245.882	254.316	255.771	254.88	260.682
RP24-422I18.4	73.044	0.993361	0.333191	2.98135	0.00286977	0.0143451	56.1522	36.4921	54.9013	80.2295	73.9109	54.5658	134.616	91.4519	75.0764
Trdmt1	313.848	0.948786	0.31825	2.98126	0.00287069	0.0143459	204.554	250.883	133.431	373.161	455.174	282.573	454.588	406.453	263.81
RP23-398D18.4	380.881	0.856776	0.287412	2.981	0.00287308	0.0143542	294.799	401.413	196.672	366.63	313.206	254.316	628.554	511.453	460.886
Cytip	593.9	-0.850379	0.285292	-2.98074	0.00287556	0.0143628	942.555	873.53	668.546	416.074	662.271	406.32	386.245	603.752	385.809
Tmem150b	267.653	-1.53807	0.516068	-2.98037	0.002879	0.0143762	508.378	216.672	614.339	242.554	90.0103	273.803	169.823	75.3631	217.93
RP23-83G6.1	188.749	-0.882903	0.296279	-2.97998	0.0028827	0.014391	217.59	205.268	341.917	179.117	145.626	190.98	115.977	117.702	184.563
RP24-98O21.4	9.28368	-1.98659	0.666793	-2.97932	0.00288891	0.0144182	17.0462	13.6845	18.7638	7.46321	5.85433	7.79512	3.10653	2.54033	7.2991
Gm24011	7.70643	-2.46902	0.828853	-2.97884	0.00289342	0.014437	8.02174	18.2461	27.7982	1.8658	1.46358	1.94878	3.10653	1.69355	5.21364
RP24-324M11.1	56.9668	-1.13828	0.382239	-2.97793	0.00290201	0.0144761	108.294	91.2303	53.5114	60.6386	40.9803	43.8475	50.7399	32.1775	31.2818
Zzz3	1928.03	-0.558328	0.187509	-2.97761	0.00290506	0.0144837	2532.87	1981.98	2416.35	2115.82	1718.24	1873.75	1831.81	1318.43	1563.05
Mir155	4.29425	4.87259	1.63639	2.97764	0.00290475	0.0144837	1.00272	0	0	0	0	0	21.7457	3.38711	12.5127
RP23-234K24.8	702.749	-1.13488	0.38115	-2.97753	0.00290584	0.0144839	1383.75	718.439	738.736	939.432	399.558	849.668	420.417	329.396	545.347
RP23-222K15.23	161.666	0.867173	0.291297	2.97694	0.00291145	0.0145081	86.2337	95.7918	100.073	191.245	224.66	243.597	115.977	233.71	163.708
Khdrbs1	4304.09	0.525309	0.176492	2.97639	0.00291665	0.0145302	3897.56	3970.8	3212.08	3800.64	4477.1	3439.59	6035.98	5108.61	4794.46
RP23-60K23.3	556.85	0.682122	0.229243	2.97554	0.00292478	0.0145669	360.978	421.94	519.825	544.815	430.293	639.199	620.27	667.26	807.071
Ptger4	2260.14	1.49609	0.503124	2.97359	0.00294335	0.0146556	1230.33	723	925.678	4240.97	2005.11	3089.79	4401.95	802.745	2921.72
Zfand3	2734.08	0.809484	0.272284	2.97294	0.00294962	0.014683	2353.38	1797.24	2037.6	3106.56	1888.02	2572.39	4786.12	2668.19	3397.21
Metrnl	5194.37	-0.59285	0.199423	-2.97283	0.0029507	0.0146846	6408.37	7599.49	6485.31	3800.64	4695.17	4178.18	4060.23	5692.03	3829.94
Carm1	1659.09	0.653671	0.220007	2.97114	0.00296693	0.0147615	1255.4	1176.87	1573.38	1656.83	1242.58	1714.93	2375.46	1675.77	2260.63
Gtpbp10	214.534	-0.601841	0.202634	-2.97008	0.00297718	0.0148087	230.625	278.252	209.181	223.896	281.008	239.7	172.93	148.186	147.025
Cela1	104.23	-1.0885	0.366505	-2.96995	0.00297845	0.0148111	141.383	168.776	111.888	87.6928	121.477	111.08	48.6689	103.307	43.7946
Nadk2	743.76	-0.350666	0.118085	-2.96961	0.00298175	0.0148237	760.06	718.439	739.431	900.25	899.371	935.414	565.388	611.373	564.116
RP24-388K7.2	76.9364	0.936273	0.315814	2.96463	0.00303046	0.0150619	46.125	79.8265	51.4266	47.578	79.0334	59.4378	121.155	93.1455	114.7
St14	323.769	1.12602	0.379938	2.96369	0.00303979	0.0151044	160.435	301.06	214.741	152.063	360.041	259.188	327.221	637.623	501.552
Sec63	4901.64	0.539236	0.181961	2.96348	0.00304185	0.0151101	3568.67	3738.16	4591.56	4486.32	4853.24	5577.41	5903.43	4907.07	6488.9
Dnmt3a	5941.63	-0.383616	0.129451	-2.96341	0.00304252	0.0151101	7239.62	8071.6	7907.88	4311.87	4149.25	3997.92	6107.43	5266.95	6422.16
Zfpm1	108.742	-0.759846	0.256427	-2.96321	0.00304451	0.0151161	157.427	180.18	152.89	60.6386	70.2519	70.156	67.3081	113.468	106.358
RP24-93H15.3	304.552	-0.450873	0.152174	-2.96288	0.00304779	0.0151285	356.968	351.237	341.917	319.052	291.253	311.805	255.771	234.557	278.408
Cdk12	2248.54	0.587709	0.198416	2.962	0.00305644	0.0151675	1710.64	1842.85	1868.73	2591.6	2043.89	2029.65	3255.64	2152.51	2741.33
Spsb4	36.7509	-2.17082	0.733059	-2.96131	0.00306332	0.0151977	56.1522	116.319	28.4931	22.3896	51.2254	12.6671	10.3551	27.9436	5.21364
Klf10	920.605	-0.597179	0.201725	-2.96036	0.00307282	0.0152409	1065.89	1268.1	1474	538.284	681.297	739.562	927.816	850.164	740.337
Ints4	1294.93	-0.349242	0.118028	-2.95898	0.0030866	0.0153052	1376.73	1363.89	1455.23	1389.09	1434.31	1338.81	1013.76	1149.08	1133.45
Snx9	3627.37	-0.586332	0.198301	-2.95677	0.00310879	0.0154113	5118.88	3535.17	4560.98	3951.77	3221.34	3449.34	3333.3	2504.77	2970.73
Aftph	5905.43	0.443759	0.150114	2.95615	0.00311505	0.0154383	5477.85	4520.46	5078.72	6249.51	5814.81	5488.74	7748.71	6255.14	6514.96
Dmtf1	1423.78	0.701558	0.237341	2.95591	0.00311749	0.0154465	1198.25	1060.55	1197.41	1373.23	1093.3	1264.76	2427.23	1319.28	1880.04
Fam134a	4968.97	-0.822255	0.2782	-2.95562	0.00312038	0.0154567	5826.79	4328.88	8248.41	4974.23	4129.5	6799.29	3227.68	3300.74	3885.2
RP24-458F14.4	1306.14	-1.03998	0.351906	-2.95528	0.00312388	0.0154701	1151.12	3047.09	1915.29	1034.59	740.572	896.438	927.816	749.398	1292.98
RP23-169H13.6	104.413	-1.19111	0.403112	-2.95479	0.00312878	0.0154864	122.332	104.915	261.998	69.9676	61.4704	102.311	55.9175	71.1293	89.6746
Myadml2	8.11166	-3.04803	1.03155	-2.95482	0.00312854	0.0154864	5.01359	11.4038	29.883	3.73161	6.58612	10.7183	0	2.54033	3.12818
Rasgrp2	87.1159	-0.98413	0.333103	-2.95443	0.00313248	0.0155007	153.416	107.196	114.667	94.2231	61.4704	62.3609	85.9472	60.9679	43.7946
Enpp1	1563.89	-0.498508	0.168759	-2.95396	0.00313727	0.0155204	1745.73	1448.28	2002.16	1717.47	1601.16	1873.75	1286.1	1275.25	1125.1
RP23-471L1.4	5.69826	3.07563	1.04124	2.95382	0.00313867	0.0155233	1.00272	0	2.08486	6.53031	5.85433	2.92317	11.3906	15.242	6.25637
Rexo1	1912.45	0.468568	0.158643	2.95359	0.00314097	0.0155307	1676.54	1443.72	1899.31	1884.46	1557.25	1788.98	2185.96	2351.5	2424.34
Arntl	360.151	-0.634512	0.2149	-2.95259	0.00315122	0.0155773	564.53	453.871	441.296	316.254	265.64	257.239	331.363	247.259	363.912
Abi3	515.835	-0.734204	0.248717	-2.95196	0.0031576	0.0156048	886.403	656.858	644.222	441.262	349.064	349.806	347.931	570.728	396.237
Ube2e2	210.239	0.752147	0.254804	2.95187	0.00315859	0.0156057	200.544	148.249	135.516	176.318	239.296	174.416	321.008	227.783	269.024
0610009O20Rik	812.139	-0.564658	0.191358	-2.9508	0.00316955	0.0156558	865.346	891.776	1080.65	821.886	763.258	964.646	540.536	641.857	739.294
AC087420.7	793.353	0.932448	0.31601	2.95069	0.00317065	0.0156572	795.155	415.098	567.082	848.94	485.177	626.532	1444.53	872.18	1085.48
Gnal	706.363	0.608572	0.20633	2.9495	0.00318286	0.0157135	502.362	435.625	651.867	736.992	682.029	910.08	757.992	817.987	862.336
Anapc15	1187.42	-0.560866	0.190173	-2.94924	0.00318552	0.0157226	1235.35	1468.81	1657.46	1042.05	1260.88	1065.98	897.786	1157.54	900.917
Tsc22d1	1396.79	-0.996692	0.337961	-2.94913	0.00318665	0.0157241	2273.16	1331.96	1970.89	1833.15	921.325	1443.07	1062.43	603.752	1131.36
Stra6l	179.847	-1.26301	0.428341	-2.94862	0.003192	0.0157464	134.364	339.833	260.608	133.405	275.885	170.518	83.8762	148.186	71.9482
Tnfaip1	2644.03	0.452146	0.153352	2.94841	0.00319412	0.0157497	2307.25	2837.26	2241.92	2072.91	2259.04	1989.7	3691.59	3161.02	3235.58
Trub1	191.361	-0.771712	0.26174	-2.94839	0.0031943	0.0157497	219.595	182.461	291.881	176.318	235.637	206.571	109.764	163.428	136.597
Nsun4	668.471	0.50256	0.170471	2.94807	0.00319763	0.0157621	414.123	524.574	567.777	800.43	731.791	843.821	680.329	703.672	749.721
Zfp764	326.74	-0.569066	0.193047	-2.94781	0.00320029	0.0157711	424.15	346.675	393.344	369.429	264.908	353.703	269.232	248.106	271.109
Zfp111	453.551	-0.595588	0.202056	-2.94763	0.00320216	0.0157763	590.601	497.205	556.658	461.786	373.945	509.606	394.529	297.219	400.408
Piga	311.408	0.865384	0.293709	2.9464	0.00321499	0.0158354	187.508	296.499	235.589	191.245	368.823	220.212	423.523	395.445	483.826
Gm26767	34.6202	-1.36062	0.461834	-2.94613	0.0032178	0.0158452	32.087	66.142	76.4449	24.2554	24.8809	19.4878	19.6747	15.242	33.3673
Dpm2	1466.23	0.490143	0.166379	2.94595	0.00321966	0.0158463	1287.49	1170.03	1107.76	1713.74	1322.35	1586.31	1870.13	1519.96	1618.31
Pcyt1b	45.9354	-2.45831	0.834472	-2.94595	0.00321969	0.0158463	16.0435	155.092	77.1399	14.9264	68.7883	37.0268	4.14203	28.7904	11.47
RP23-193N1.2	266.13	0.612081	0.20784	2.94496	0.00323	0.015893	229.622	212.11	173.738	290.132	324.183	228.982	327.221	309.92	299.263
Pus7	283.37	-0.732082	0.248712	-2.9435	0.00324526	0.015964	334.908	424.221	298.83	278.005	338.087	244.572	175.001	265.888	190.819
RP23-27D5.2	121.432	-0.891305	0.302835	-2.94321	0.00324832	0.0159749	208.565	102.634	164.704	128.74	98.06	129.594	82.8407	74.5164	103.23
Tmem51	1794.7	0.79166	0.269055	2.94238	0.00325703	0.0160137	1876.09	1001.25	1432.99	1687.62	1242.58	1437.22	3100.31	2185.53	2188.69
RP23-438P19.7	6.63434	-2.34616	0.797627	-2.94143	0.00326703	0.0160587	12.0326	11.4038	15.289	3.73161	3.65895	5.84634	1.03551	2.54033	4.17091
RP23-312H15.4	64.7902	-1.10849	0.376887	-2.94117	0.00326972	0.0160678	85.231	79.8265	92.4289	61.5715	49.03	94.5158	34.1718	27.9436	58.3928
Cox4i1	11184.3	0.327681	0.111418	2.94102	0.00327133	0.0160716	10646.9	9408.13	9781.47	11125.8	10551	11692.7	12327.7	13016.7	12108.2
Zkscan1	1068.12	-0.418631	0.142352	-2.94081	0.00327354	0.0160784	1120.04	1231.61	1309.99	1083.1	1025.97	1103.01	807.697	961.939	969.737
Phactr4	1357.45	0.444017	0.151053	2.93947	0.00328775	0.016144	1063.88	1019.5	1147.37	1699.75	1557.25	1328.09	1374.12	1576.7	1450.43
Psma2	4227.28	0.71712	0.243979	2.93926	0.00328992	0.0161505	2953	4180.63	2553.26	3392.96	5241.82	3816.68	5468.52	5587.88	4850.77
Spcs2-ps	416.058	0.472431	0.160748	2.93896	0.00329316	0.0161581	363.987	321.587	355.816	389.02	444.197	417.039	525.003	424.235	503.638
Gemin7	952.192	0.457274	0.155588	2.939	0.00329271	0.0161581	903.449	711.597	781.823	921.707	1042.8	908.131	1171.16	1122.83	1006.23
Plpp7	127.305	-0.801398	0.2727	-2.93876	0.0032953	0.0161645	149.405	141.407	164.009	162.325	96.5964	169.544	94.2313	79.597	88.6319
Nbr1	6681.26	-0.651303	0.221642	-2.93854	0.00329764	0.0161719	7178.46	5770.32	8471.49	8957.72	6756.62	9352.19	4250.76	3984.09	5409.67
Srd5a3	2511.96	0.392703	0.133652	2.93825	0.00330067	0.0161826	2263.13	2000.22	2145.32	2409.68	2454.43	2912.45	2829.01	2702.91	2890.44
Eif2s3y	2907.21	0.464528	0.158136	2.93753	0.00330842	0.0162164	2262.13	2458.66	2711.71	2554.28	3034.74	2883.22	3806.53	2986.58	3467.07
Vmac	284.952	-0.978866	0.333244	-2.93739	0.00330991	0.0162196	436.182	257.726	410.718	361.033	193.193	342.011	179.143	140.565	243.998
Apod	19.1613	1.72442	0.587138	2.93699	0.00331416	0.0162363	16.0435	6.84227	7.64449	19.5909	13.1722	5.84634	41.4203	38.9517	22.94
Uhrf1bp1	2421.11	0.548787	0.186887	2.93646	0.00331978	0.0162596	1824.95	2403.92	2267.63	2023.46	1776.06	1998.47	2572.2	3503.12	3420.15
RP23-37J21.6	27.5144	1.67022	0.568814	2.93631	0.00332138	0.0162633	5.01359	2.28076	13.8991	52.2425	35.126	61.3865	26.9232	19.4759	31.2818
Pam16	121.68	0.733901	0.250008	2.93551	0.00332997	0.0163012	105.285	72.9843	111.193	117.546	96.5964	99.3877	133.581	171.896	186.648
Acsl3	897.085	-1.68701	0.574869	-2.93461	0.00333972	0.0163448	630.71	2600.06	1109.84	396.483	1305.51	684.996	218.492	718.914	408.749
RP23-135I10.5	45.6678	0.957338	0.326268	2.93421	0.003344	0.0163615	32.087	34.2114	24.3234	41.9806	44.6392	62.3609	60.0595	55.0405	56.3073
AC151602.15	115.493	-1.00591	0.342903	-2.93351	0.00335158	0.0163944	185.503	221.234	109.803	107.284	68.0565	93.5414	61.095	99.0729	93.8455
Atg7	2678.66	-0.399857	0.136315	-2.93332	0.00335359	0.0164001	3153.55	2750.59	3021.66	3082.31	2488.09	2840.35	2313.33	2170.29	2287.75
Med17	2821.37	0.496575	0.169294	2.93321	0.00335482	0.0164019	2531.86	1883.91	2045.94	3369.64	3443.08	2991.38	3394.4	2932.39	2799.72
RP24-400J22.1	23.4315	1.42913	0.487253	2.93303	0.00335673	0.0164071	14.0381	6.84227	15.9839	33.5845	17.563	16.5646	42.4559	30.484	33.3673
Gm26750	94.0843	1.23466	0.421127	2.9318	0.00337001	0.0164678	54.1468	109.476	28.4931	77.4308	78.3016	65.2841	170.859	126.17	136.597
RP23-32C16.1	44.046	-0.957547	0.32662	-2.93169	0.00337128	0.0164698	68.1848	57.019	43.7821	42.9135	45.371	52.617	28.9942	26.2501	31.2818
Vimp	3491.47	0.552853	0.188603	2.93131	0.00337541	0.0164857	2882.81	2625.15	3070.31	3207.32	3124.75	3919.97	4447.51	3354.08	4791.34
Igf1os	7.66247	-2.27788	0.777301	-2.93049	0.00338423	0.0165246	13.0353	11.4038	17.3738	7.46321	2.92716	7.79512	4.14203	1.69355	3.12818
Svbp	456.756	0.646949	0.220826	2.92968	0.00339308	0.0165636	383.038	264.568	366.936	388.087	562.747	544.684	514.648	574.115	511.979
Tpst2	2009.61	0.576697	0.196881	2.92917	0.00339868	0.0165867	2010.45	1270.38	1535.15	2025.33	1988.28	2061.81	2291.58	2687.67	2215.8
Ppfia1	2663.62	0.466754	0.159374	2.92867	0.00340416	0.0166093	2223.03	2317.25	2053.59	3091.64	2767.63	2412.59	3430.64	2790.98	2885.23
Ttc39a	91.4364	-1.77918	0.60754	-2.92849	0.00340609	0.0166145	76.2066	207.549	118.142	51.3096	168.312	85.7463	15.5326	71.976	28.1537
Mlxip	4513.07	0.725121	0.247624	2.92832	0.00340799	0.0166195	3126.47	2604.63	3677.7	6425.83	3940.69	5278.27	6113.64	4117.88	5332.51
B330016D10Rik	40.5446	-0.934831	0.31926	-2.92812	0.00341017	0.0166259	50.1359	50.1767	52.8165	50.3767	35.126	45.7963	27.9587	25.4033	27.1109
Gtdc1	377.454	0.565656	0.193234	2.92731	0.00341905	0.0166645	304.826	332.991	312.034	357.301	362.968	323.497	574.707	392.905	435.86
Abce1	4994.19	0.763941	0.260976	2.92724	0.00341982	0.0166645	3264.85	4456.6	2367.71	5194.4	7434.26	5114.57	6149.89	5515.06	5450.34
Grk4	41.165	-1.10257	0.376715	-2.92679	0.00342483	0.0166846	61.1658	52.4574	56.2913	53.1754	29.2716	38.0012	32.1008	17.7823	30.2391
Snapc2	337.342	-0.672864	0.22994	-2.92626	0.00343068	0.0167089	422.144	437.906	410.023	281.736	326.379	363.447	196.747	337.017	260.682
Tdp2	506.014	-0.593961	0.202986	-2.92612	0.00343215	0.0167118	615.669	654.578	619.204	377.825	583.969	453.091	401.777	467.421	380.596
Cmtm6	14094.2	0.952631	0.325632	2.92549	0.00343919	0.0167418	10550.6	5945.94	12471.6	14595.2	9989.68	17214.5	21792.3	13630.6	20657.5
RP23-301M3.1	5.29279	2.92432	0.999729	2.92512	0.00344328	0.0167555	1.00272	0	2.08486	3.73161	5.85433	4.87195	11.3906	9.31455	9.38455
AC130827.2	4305.22	-0.813266	0.278033	-2.92507	0.00344376	0.0167555	4629.55	6215.07	4904.29	4592.67	5463.55	3983.3	2729.6	4173.76	2055.22
Cd160	42.4944	1.10173	0.376671	2.9249	0.00344562	0.0167603	28.0761	20.5268	24.3234	51.3096	44.6392	53.5914	73.5211	36.4114	50.0509
Aldh1b1	469.258	0.763727	0.261178	2.92417	0.00345379	0.0167959	290.788	342.114	251.573	580.265	679.102	587.557	420.417	686.736	384.767
Cox17	819.616	0.481962	0.164831	2.92398	0.00345591	0.0168019	697.892	640.893	713.718	700.609	933.765	817.513	966.13	1032.22	873.806
Tagln	208.133	0.793162	0.271271	2.92387	0.00345706	0.0168032	175.476	118.599	161.924	250.018	163.921	203.647	334.469	215.928	249.212
Ppp1r2	1325.2	0.526524	0.18009	2.92367	0.00345937	0.0168102	1209.28	1160.91	933.323	1353.64	1409.43	1108.86	1742.76	1593.63	1414.98
Mccc2	316.53	-0.737061	0.252127	-2.92337	0.00346265	0.0168218	316.859	462.994	371.8	293.864	376.872	340.062	173.965	291.291	221.058
Emb	13274.8	0.709309	0.242721	2.92233	0.00347428	0.0168741	10281.9	7809.32	11142.9	13524.3	12121.4	16782.9	18892.9	11728.7	17189.4
Pex10	185	-0.591878	0.202586	-2.92162	0.00348221	0.0169083	226.614	207.549	232.81	172.587	186.607	194.878	117.012	164.275	162.666
Rest	2398.26	0.997207	0.34148	2.92025	0.00349747	0.0169781	1917.2	1788.11	1966.02	2120.49	1129.15	1339.79	5375.33	2169.44	3778.85
Smim13	1436.9	-0.614793	0.210551	-2.91992	0.00350122	0.016992	1892.13	1375.3	1915.29	1456.26	1234.53	1667.18	1187.73	949.237	1254.4
Rock1	4829.12	0.502663	0.172161	2.91973	0.00350332	0.0169979	4287.62	4290.11	3744.41	4545.1	4692.24	4448.09	6837.46	4695.38	5921.65
Timm22	782.831	0.430495	0.147482	2.91896	0.00351199	0.0170356	687.865	725.281	601.83	733.261	784.48	808.743	953.703	939.076	811.242
Cpeb4	7845.85	0.78601	0.269398	2.91765	0.00352676	0.017103	6605.91	4983.46	5870.27	8845.77	7643.55	6550.82	13919.3	6993.53	9199.99
Mettl4	170.847	-0.701069	0.240325	-2.91718	0.00353215	0.0171248	201.546	150.53	230.725	171.654	221.733	197.801	106.657	115.162	141.811
Gdf3	135.246	-0.664085	0.227773	-2.91555	0.00355058	0.0172098	188.511	125.442	170.264	136.204	133.918	152.005	113.906	90.6051	106.358
Hyou1	6923.26	0.799143	0.27411	2.91541	0.00355224	0.0172134	4311.69	5156.79	6825.14	5000.35	5650.16	7007.81	8051.08	7501.6	12804.7
Setx	2909.31	-0.611474	0.209927	-2.9128	0.00358207	0.0173492	3035.23	3662.9	4235.05	2378.9	2949.85	2765.32	1874.27	2555.57	2726.73
Zfp367	651.59	-0.566619	0.194522	-2.91288	0.00358118	0.0173492	685.859	946.515	722.752	549.479	746.427	630.43	521.896	552.099	508.851
Relb	1749.93	1.50305	0.516183	2.91186	0.00359288	0.0173972	1748.74	440.186	1077.18	1611.12	528.353	1074.75	4324.28	1788.39	3156.34
Vprbp	1128.27	0.724024	0.248657	2.91173	0.00359428	0.0173996	638.731	535.978	672.715	2140.08	1390.4	1716.87	1227.08	750.244	1082.35
Tnnc1	12.0768	-2.2839	0.784629	-2.9108	0.00360506	0.0174474	14.0381	15.9653	34.0527	9.32902	13.1722	8.7695	8.28407	5.08066	0
RP23-335C9.1	27.6217	-1.2666	0.435188	-2.91047	0.00360887	0.0174614	41.1114	20.5268	50.0367	28.92	29.2716	30.2061	12.4261	15.242	20.8546
Ikbke	8246.25	1.24003	0.426209	2.90943	0.00362087	0.017515	7481.28	3439.38	5392.84	9073.4	3933.38	6353.99	19021.3	6858.89	12661.8
Ccnl2	4102.68	0.695248	0.238971	2.90934	0.0036219	0.0175156	2438.61	2556.73	4033.51	4093.57	4444.17	4725.79	5302.84	3940.05	5388.82
Cnot7	1474.24	0.500713	0.172115	2.90917	0.00362385	0.0175206	1177.19	1211.08	1280.1	1334.05	1707.27	1365.12	1977.82	1510.65	1704.86
Etf1	7248.93	0.776015	0.266764	2.909	0.00362591	0.0175261	6237.91	6855.96	4259.37	6335.33	7025.92	4820.3	12843.4	8217.97	8644.22
Psmc4	2616.67	0.432393	0.148659	2.90861	0.00363034	0.0175432	2281.18	2444.97	2095.29	2386.36	2793.98	2354.12	3071.32	3357.47	2765.31
Pet117	417.519	0.461101	0.158542	2.9084	0.00363289	0.017551	322.875	360.36	307.17	527.089	443.465	443.347	426.63	474.195	452.544
Gm24846	30.3827	1.2878	0.442896	2.90768	0.00364125	0.017587	14.0381	13.6845	22.2385	28.92	28.5398	38.9756	49.7044	26.2501	51.0937
Zfp358	561.327	-0.672086	0.23115	-2.90757	0.00364245	0.0175884	850.305	554.224	701.208	607.319	435.415	576.839	483.583	371.735	471.313
Capn7	2545.53	-0.37444	0.128806	-2.90701	0.003649	0.0176156	2974.06	2974.11	2785.37	2330.39	2740.56	2369.72	2380.63	2093.23	2261.68
RP23-472F15.6	6.97589	-2.33632	0.803743	-2.9068	0.00365147	0.017623	13.0353	13.6845	13.2041	2.7987	5.12254	6.82073	4.14203	0.846777	3.12818
Dclk2	21.224	-1.72008	0.591775	-2.90664	0.00365328	0.0176273	17.0462	38.7729	37.5275	17.7251	30.0034	22.411	4.14203	16.0888	7.2991
Gm26899	2800.1	0.540973	0.18613	2.90643	0.00365584	0.0176352	2207.98	2294.44	2158.53	3529.17	2919.85	2401.87	3698.84	2943.4	3046.85
RP23-108F2.1	55.0694	2.58777	0.890389	2.90634	0.00365682	0.0176356	39.106	4.56152	15.289	37.3161	8.0497	28.2573	289.942	35.5646	37.5382
Syna	16.7583	2.29864	0.791111	2.90559	0.00366567	0.0176738	5.01359	4.56152	7.64449	16.7922	4.39074	24.3597	43.4914	10.1613	34.41
Cops5	2515.42	0.57214	0.196953	2.90495	0.00367311	0.0177052	1950.29	2419.88	1814.52	2018.8	2961.56	2292.74	3099.28	3192.35	2889.4
Klhdc1	48.3682	-0.979017	0.337041	-2.90474	0.0036756	0.0177128	69.1875	57.019	67.4105	45.7122	39.5167	56.5146	38.3138	22.0162	39.6237
Polr3c	2146.39	0.363612	0.125184	2.90462	0.00367698	0.0177149	1690.58	1899.87	1901.39	2203.51	2203.42	2358.02	2234.63	2558.11	2267.93
Pcyox1	7573.62	-0.585212	0.201483	-2.90452	0.00367816	0.0177152	8592.29	8087.57	10229	6908.14	7648.68	8757.81	4662.9	6852.97	6423.2
RP23-359G8.3	1161.18	0.611037	0.210379	2.90446	0.00367888	0.0177152	890.414	1131.26	820.045	999.138	1257.22	1025.06	1744.83	1262.54	1320.09
Mta3	1523.06	0.597484	0.20574	2.90407	0.00368341	0.0177325	1329.6	1083.36	1287.05	1702.55	1178.18	1519.07	2077.23	1541.98	1988.48
Depdc5	1043.73	-0.510916	0.175948	-2.90378	0.00368681	0.0177426	1169.17	1074.24	1334.31	1157.73	974.745	1166.34	837.727	723.148	956.182
RP24-543J12.4	44.5045	1.88615	0.649577	2.90366	0.00368828	0.0177426	26.0707	6.84227	26.4082	59.7057	15.3676	37.0268	103.551	29.6372	95.931
Wtap	2717.55	0.590779	0.20346	2.90367	0.00368817	0.0177426	2079.64	2328.65	1899.31	3191.46	2823.98	2642.54	3985.67	2586.06	2920.68
Btg2	2209.07	1.28614	0.443134	2.90237	0.00370346	0.0178112	1467.98	1409.51	2043.86	1285.54	527.621	1140.04	5221.03	1653.76	5132.31
Tnrc6b	2738.46	-0.698287	0.240665	-2.90149	0.00371392	0.017857	2286.2	2901.12	3699.93	3409.76	3443.81	3426.93	1344.09	1996.7	2137.59
Lemd3	1257.42	0.596234	0.205517	2.90115	0.00371798	0.017872	1136.08	907.742	1238.41	1025.26	860.586	1173.16	1797.64	1380.25	1797.66
Tgoln1	14794.1	0.427655	0.14742	2.90092	0.00372065	0.0178804	11399.9	11248.7	13629.4	14613	16384.8	17063.5	17434.9	14755.9	16616.9
Lats1	2128.71	0.541226	0.186605	2.90038	0.00372714	0.0179071	1866.06	1639.87	1859.7	2315.46	1814.84	1846.47	3081.67	2197.39	2536.96
Ppp1r3e	197.579	-0.624069	0.215221	-2.89966	0.00373568	0.0179436	270.734	250.883	202.232	218.299	177.825	190.98	130.474	166.815	169.965
Iffo1	1028.41	-0.797346	0.275006	-2.89938	0.00373906	0.0179554	1266.43	1142.66	1807.57	905.847	706.91	996.8	568.494	889.116	971.822
Stx1b	7.51724	2.54571	0.87831	2.89842	0.00375053	0.0180059	1.00272	6.84227	1.38991	7.46321	2.92716	6.82073	14.4971	15.242	11.47
RP24-228J18.1	3.26107	-4.38499	1.51349	-2.89726	0.00376432	0.0180676	9.02446	4.56152	7.64449	0.932902	4.39074	1.94878	0	0.846777	0
Ttll7	3.79114	-4.54363	1.56839	-2.897	0.00376748	0.0180782	8.02174	11.4038	5.55963	0	4.39074	3.89756	0	0.846777	0
Tmod1	674.158	-0.455949	0.157394	-2.89685	0.00376924	0.0180822	662.797	800.546	749.16	716.468	725.936	802.897	499.115	504.679	605.825
Trmt2b	890.525	-0.351778	0.121461	-2.89623	0.00377674	0.0181136	965.617	985.287	977.8	869.464	976.209	945.158	803.555	723.148	768.491
Anxa3	7542.9	0.717965	0.247927	2.89587	0.0037811	0.01813	5334.46	5535.4	6721.59	6793.39	6722.96	7837.01	12133.1	6383	10425.2
RP23-60K23.7	26.8231	-1.2498	0.431634	-2.89551	0.00378548	0.0181465	41.1114	31.9306	48.6468	27.987	13.1722	26.3085	19.6747	16.9355	15.6409
Akr1b8	1139.69	-1.03025	0.355891	-2.89483	0.00379363	0.0181768	1474	1840.57	1063.97	1077.5	1679.46	981.21	546.749	1083.87	509.894
Slc22a21	58.0453	-1.01459	0.350485	-2.89482	0.00379371	0.0181768	72.1957	63.8612	102.853	49.4438	52.6889	61.3865	24.8522	44.0324	51.0937
Gripap1	2759.66	0.6812	0.235354	2.89436	0.00379934	0.0181992	2287.2	1970.57	2770.09	2340.65	1878.51	2309.3	4431.98	2721.54	4127.12
Nufip2	2674.34	0.488712	0.168872	2.89399	0.00380383	0.0182162	1952.29	2620.59	2285.01	2280.01	2889.11	2431.1	3265.99	3023.84	3321.09
RP23-450O11.4	7.37794	-2.36267	0.816437	-2.89387	0.0038052	0.0182182	15.0408	6.84227	11.8142	11.1948	5.85433	8.7695	3.10653	1.69355	2.08546
Foxn3	2089.4	0.715977	0.247459	2.89332	0.00381192	0.0182458	1770.8	1555.48	1826.34	2022.53	1336.25	1823.08	3259.78	1992.47	3217.86
Tsen2	142.521	-0.724102	0.250353	-2.89233	0.00382401	0.0182991	191.519	118.599	177.213	181.916	134.649	179.288	98.3733	104.154	96.9737
Tspyl4	266.989	-0.805058	0.278421	-2.89152	0.00383389	0.0183418	279.758	390.01	355.816	227.628	272.226	293.291	132.545	260.807	190.819
Cep250	3749.3	-0.683387	0.236367	-2.89122	0.00383754	0.0183547	3908.59	4700.64	5185.75	3564.62	3830.92	3963.82	1957.11	3481.1	3151.12
RP23-281H4.10	217.874	-0.501455	0.173484	-2.89049	0.00384644	0.0183927	240.652	264.568	272.422	202.44	195.388	235.802	182.25	174.436	192.905
Dennd6b	167.878	1.04958	0.363207	2.88975	0.00385545	0.0184312	82.2229	82.1073	155.67	131.539	211.488	177.339	155.326	301.453	213.759
Luzp1	2443.64	0.46612	0.161318	2.88945	0.00385912	0.0184395	2063.59	2155.32	2122.39	2542.16	2277.33	2072.53	3377.83	2518.31	2863.33
RP23-47L13.1	118.116	-1.03932	0.359689	-2.8895	0.0038586	0.0184395	162.44	191.584	120.922	123.143	144.163	92.567	56.953	116.008	55.2646
Sgtb	89.3446	-0.973822	0.337086	-2.88894	0.00386539	0.0184649	84.2283	116.319	116.752	77.4308	145.626	103.285	40.3848	66.8954	53.1791
Sema6d	38.5968	-1.99657	0.691506	-2.88728	0.00388594	0.0185584	119.323	29.6499	94.5137	23.3225	5.85433	12.6671	27.9587	5.92744	28.1537
Atp6v0a2	2600.12	0.408147	0.141376	2.88696	0.00388983	0.0185724	2099.69	2173.56	2454.58	2576.67	2341.73	2820.86	2771.02	2985.74	3177.19
Id3	138.308	-1.11027	0.384663	-2.88634	0.00389756	0.0186046	312.848	116.319	227.945	124.076	87.0831	69.1817	128.403	82.9841	95.931
Mill2	50.6852	1.13163	0.392093	2.88612	0.00390021	0.0186127	38.1033	27.3691	35.4426	55.9741	30.7352	42.8731	101.48	49.1131	75.0764
Lrrc8b	1268.09	0.571349	0.198024	2.88526	0.00391091	0.0186591	924.506	1258.98	962.511	1047.65	1454.8	1103.98	1652.67	1507.26	1500.49
Gpr19	103.085	-0.919823	0.318822	-2.88507	0.00391327	0.0186657	100.272	118.599	150.11	105.418	131.722	126.671	42.4559	88.9116	63.6064
Tspyl1	5058.27	0.909771	0.315365	2.88482	0.00391642	0.0186761	4168.3	2773.4	3841.7	5483.6	3714.57	5274.37	9088.66	4020.5	7159.37
Polr2i	494.355	0.545774	0.189201	2.88463	0.00391871	0.0186795	454.231	485.801	329.408	425.403	452.978	462.835	602.666	661.333	574.543
Akip1	349.239	-0.783082	0.27147	-2.8846	0.00391908	0.0186795	599.625	378.606	322.459	397.416	355.65	333.241	261.984	288.751	205.417
Mir3101	15.9617	-1.52696	0.529371	-2.88448	0.00392061	0.0186821	18.0489	31.9306	28.4931	9.32902	11.7087	17.539	6.21305	11.0081	9.38455
Ets2	2048.22	2.32166	0.804923	2.88432	0.00392259	0.0186869	1218.3	793.704	612.949	1655.9	404.68	625.558	8353.45	1009.36	3760.08
Zfp865_2	49.0239	-1.00422	0.348401	-2.88236	0.00394715	0.0187992	56.1522	57.019	86.1743	47.578	36.5895	56.5146	28.9942	30.484	41.7091
Sephs1	1533.38	0.350446	0.121592	2.88214	0.00394982	0.0188073	1247.38	1395.82	1211.3	1726.8	1724.83	1595.08	1673.38	1673.23	1552.62
Rcn2	1662.84	0.574103	0.199224	2.88169	0.00395546	0.0188294	1254.4	1288.63	1479.56	1235.16	1871.92	1842.57	2051.34	1854.44	2087.54
Cep120	1347.72	-0.44109	0.153072	-2.88158	0.00395684	0.0188313	1527.14	1334.24	1610.9	1571.01	1360.4	1423.58	1213.62	982.261	1106.33
Zfp637	329.112	-0.517542	0.179611	-2.88146	0.0039584	0.0188341	404.095	307.902	378.75	373.161	340.283	390.73	227.812	278.59	260.682
Tmem71	772.081	-0.547264	0.189947	-2.88114	0.00396241	0.0188485	806.185	862.127	1005.6	755.65	698.86	988.031	590.24	585.123	656.919
Xrcc4	439.672	0.563769	0.195685	2.88101	0.00396407	0.0188517	384.041	392.29	293.271	378.758	494.691	442.373	572.636	522.461	476.527
RP23-137A20.1	25.9461	1.18856	0.412686	2.88007	0.00397589	0.0188985	20.0544	11.4038	16.6789	26.1212	23.4173	21.4366	49.7044	31.3307	33.3673
Ptk2	458.224	0.611812	0.212425	2.88014	0.00397504	0.0188985	306.832	437.906	395.429	350.771	491.763	406.32	555.033	533.469	646.491
Arpc2	24666.2	0.522077	0.18131	2.87948	0.00398337	0.01892	20749.2	22903.4	18034.1	22080.8	28526.7	21129.6	32178.4	29920.9	26472.8
RP23-436K7.2	5.92269	3.45037	1.19826	2.8795	0.00398309	0.01892	1.00272	2.28076	0	11.1948	7.31791	6.82073	10.3551	10.1613	4.17091
Scaper	528.574	-0.389367	0.135217	-2.87958	0.00398204	0.01892	610.655	538.259	596.965	568.137	532.744	571.967	419.381	448.792	470.27
RP23-290N20.1	38.321	1.10389	0.383593	2.87777	0.00400495	0.0190172	31.0843	20.5268	18.0688	47.578	45.371	32.1549	59.024	52.5002	38.5809
Pcsk7	2393.44	0.426443	0.148189	2.8777	0.00400581	0.0190172	1772.81	2184.97	2130.73	2192.32	2504.19	2581.16	2586.7	2923.92	2664.17
Etv1	115.268	-1.47127	0.5116	-2.87582	0.00402983	0.0191261	102.277	294.218	129.261	76.4979	181.484	66.2585	42.4559	85.5245	59.4355
RP24-334F11.3	5.59521	3.67303	1.27725	2.87574	0.00403076	0.0191261	1.00272	0	0.694954	12.1277	4.39074	4.87195	14.4971	3.38711	9.38455
Polr1e	153.997	-0.744942	0.259176	-2.87427	0.00404961	0.0192109	150.408	239.48	170.959	159.526	184.411	152.005	91.1248	133.791	104.273
RP23-17O9.4	5.63679	3.5516	1.23577	2.87399	0.00405325	0.0192233	0	2.28076	0.694954	5.59741	11.7087	4.87195	4.14203	11.0081	10.4273
AC122835.2	52.6772	1.53507	0.534556	2.87166	0.00408318	0.0193605	23.0625	11.4038	39.6124	67.1689	24.8809	82.8231	73.5211	56.7341	94.8882
Lrrc20	510.186	-0.671615	0.233915	-2.87119	0.00408928	0.0193846	552.498	684.227	631.018	461.786	559.82	532.991	283.729	498.752	386.852
Hipk3	7559.28	0.529337	0.184384	2.87084	0.00409377	0.0194011	5481.86	5492.07	5557.55	10407.5	8572.93	8660.37	9519.43	6348.29	7993.55
Spg7	2254.41	0.543306	0.189346	2.86939	0.00411269	0.019486	1538.17	1699.16	2180.77	2071.97	2224.64	2671.78	2422.05	2800.29	2680.85
Ica1l	166.082	-0.633667	0.220878	-2.86886	0.00411956	0.0195085	219.595	189.303	246.709	140.868	119.282	152.005	133.581	124.476	168.922
Lcmt2	490.412	-0.682949	0.238068	-2.86871	0.0041215	0.0195085	844.289	499.486	537.894	507.498	431.757	418.013	377.961	431.856	364.955
Slc39a14	1134.68	0.415917	0.144979	2.86881	0.0041202	0.0195085	684.856	741.246	779.738	1837.82	1508.95	1714.93	1041.72	919.6	983.292
Prss34	3.07655	4.88498	1.70282	2.86875	0.00412095	0.0195085	0	0	0	4.66451	2.92716	0.974389	14.4971	2.54033	2.08546
Gas6	49612.7	-0.800144	0.278968	-2.86823	0.0041278	0.0195263	57006.5	46830.8	78878.6	49562.3	39074.7	70225.2	29859.9	34489.2	40587.1
Nek11	11.6	2.15215	0.750339	2.86823	0.0041277	0.0195263	6.01631	0	2.77982	26.1212	11.7087	12.6671	16.5681	11.8549	16.6836
Pip4k2b	1895.14	-0.449765	0.156812	-2.86819	0.00412834	0.0195263	2206.98	2787.09	2364.23	1361.1	1498.71	1458.66	1567.76	1872.22	1939.47
Zfp524	313.703	-0.673039	0.234688	-2.8678	0.00413331	0.019545	457.239	285.095	418.362	297.596	258.322	373.191	240.238	243.025	250.255
Edem3	5555.45	0.435709	0.151968	2.86711	0.00414236	0.019583	3916.62	4892.23	4239.22	6045.2	6645.39	6623.9	6172.67	5150.1	6313.72
RP23-218A4.8	93.3775	0.946029	0.330025	2.86654	0.00414989	0.0196089	43.1169	61.5805	28.4931	194.976	128.063	140.312	79.7342	83.8309	80.2901
Gtf2f1	2624.63	0.545688	0.19036	2.86661	0.00414897	0.0196089	2044.54	2647.96	1909.04	2419.95	2761.78	2219.66	3143.8	3633.52	2841.43
Arl6ip1	17262.8	0.564298	0.196872	2.86632	0.00415277	0.0196177	11955.4	14498.8	13627.3	14715.6	21871.8	19435.2	18093.4	22676.7	18490.7
Gm9949	32.434	-1.32125	0.46103	-2.86586	0.00415872	0.0196409	31.0843	52.4574	45.172	34.5174	45.371	33.1292	8.28407	26.2501	15.6409
RP23-451K12.3	1188.06	0.885626	0.309084	2.86532	0.00416582	0.0196697	881.389	1005.81	465.619	1320.06	1589.45	1096.19	1743.8	1450.53	1139.7
Hist2h3b	5.68761	-6.47219	2.25895	-2.86513	0.00416839	0.0196721	0	47.8959	0.694954	1.8658	0.731791	0	0	0	0
Ccng1	5221.43	0.459829	0.160489	2.86518	0.00416774	0.0196721	4762.91	4661.87	3951.51	4480.73	5664.79	5079.49	6709.06	5525.22	6157.31
RP23-350B18.1	116.185	-0.930405	0.324797	-2.86457	0.0041757	0.0197017	200.544	114.038	129.956	145.533	139.772	80.8743	86.9827	77.0567	70.9055
Noct	517.138	1.14677	0.400369	2.86429	0.00417944	0.0197145	200.544	273.691	138.991	1062.57	982.795	646.995	681.365	234.557	432.732
Cyth3	1354.88	-0.598597	0.209015	-2.86389	0.00418474	0.0197291	1978.36	1386.7	1635.23	1534.62	1108.66	1243.32	1264.36	995.81	1046.9
Mcph1	371.749	-0.688185	0.240297	-2.8639	0.00418462	0.0197291	398.079	474.398	494.112	305.992	473.469	352.729	226.776	334.477	285.707
Ogt	5144.67	-0.660984	0.230805	-2.86382	0.00418562	0.0197291	5714.49	5688.21	9293.62	4034.8	3984.6	4490.96	4290.11	3832.51	4972.77
Plcb4	244.465	-0.905664	0.316344	-2.86291	0.00419775	0.0197815	210.571	374.044	279.371	222.963	391.508	264.06	148.078	189.678	119.914
RP23-118A2.10	2165.83	-0.410169	0.143279	-2.86272	0.0042002	0.0197877	2972.06	2663.93	2631.1	1701.61	1754.83	1547.33	2166.28	2238.88	1816.43
Dock3	121.504	-0.739144	0.258208	-2.86259	0.00420189	0.0197877	143.389	111.757	151.5	167.922	133.918	137.389	86.9827	62.6615	98.0164
Flt4	13.0214	2.23718	0.781527	2.86257	0.00420219	0.0197877	4.01087	11.4038	2.77982	8.39611	13.1722	2.92317	13.4616	38.105	22.94
RP24-326A21.3	51.2958	-0.945197	0.330515	-2.85977	0.00423949	0.0199585	62.1685	66.142	74.3601	65.3031	43.9074	44.8219	28.9942	45.726	30.2391
Gng12	6681.76	0.757112	0.264768	2.85953	0.00424265	0.0199636	6583.85	4137.3	5012.01	7082.59	5091.07	5629.05	11600.8	6923.25	8075.93
Usp16	1778.66	0.729263	0.255027	2.85955	0.00424243	0.0199636	1500.07	1373.02	1350.3	1734.26	1446.75	1599.95	3062	1504.72	2436.86
RP23-7L11.5	364.883	0.743739	0.260098	2.85945	0.00424372	0.0199637	244.663	330.71	244.624	326.516	488.104	286.47	474.263	503.832	384.767
Gpatch4	530.947	0.842552	0.29472	2.85882	0.00425222	0.019994	318.864	399.133	244.624	601.722	922.788	576.839	460.801	741.777	511.979
Mir8115	132.948	-1.07016	0.374346	-2.85874	0.00425329	0.019994	167.454	84.388	211.266	191.245	113.428	204.622	78.6987	60.9679	84.461
Eif3d	4447.35	0.266955	0.0933802	2.8588	0.00425252	0.019994	4006.86	4292.39	4015.44	4279.22	4264.88	4362.34	4923.84	5050.18	4830.96
Gmpr	291.706	-0.967303	0.338427	-2.85824	0.00426004	0.0200208	313.851	449.309	360.681	241.622	376.14	311.805	126.332	291.291	154.324
RP24-346B15.3	29.2403	-1.18611	0.41511	-2.85734	0.00427208	0.0200725	54.1468	27.3691	39.6124	31.7187	24.8809	31.1805	12.4261	22.0162	19.8118
C3ar1	47588	-0.346572	0.121341	-2.85618	0.00428772	0.020141	54706.3	52391.3	53189	48533.3	48331.1	45083.1	44835.5	43940.1	37282.7
Vapa	4454.11	0.494321	0.173118	2.8554	0.00429833	0.0201859	3939.68	3776.94	3260.03	4567.49	4898.61	4185.98	6155.06	4654.73	4648.48
Phc3	2139.88	-0.481017	0.168472	-2.85517	0.00430141	0.0201905	2257.12	2086.89	2869.46	2446.07	2082.68	2340.48	1629.89	1725.73	1820.6
Tmem120a	1577.43	-0.602339	0.21096	-2.85523	0.00430054	0.0201905	1963.32	1804.08	1610.21	1457.19	2020.47	1801.65	979.591	1448.84	1111.55
Fbxw10	59.1556	-1.1088	0.388386	-2.85488	0.00430525	0.0201987	72.1957	52.4574	95.9036	83.0282	46.1028	77.9512	40.3848	23.7098	40.6664
Jdp2	453.618	1.43064	0.501107	2.85496	0.00430429	0.0201987	281.764	504.048	218.91	77.4308	236.368	67.2329	698.968	1315.89	681.944
Foxk2	1715.32	0.4421	0.154894	2.85421	0.00431439	0.0202366	1452.94	1630.74	1289.83	1750.12	1750.44	1635.03	2042.02	1732.51	2154.28
Naa50	5759.66	-1.00618	0.352623	-2.85341	0.00432521	0.0202824	7841.25	9237.07	5946.72	4671.04	8943.21	3736.78	3892.48	4829.17	2739.25
Ccr1	2252.77	1.41371	0.495517	2.853	0.00433086	0.0203039	337.916	809.669	331.493	2783.78	8504.87	3580.88	1199.12	1922.18	804.986
Bid	3630.02	1.01262	0.355133	2.85138	0.00435295	0.0204024	2242.08	3713.07	1836.76	2557.08	4034.36	2581.16	4099.58	7617.61	3988.43
Srsf3	4140.01	0.778991	0.273239	2.85095	0.00435887	0.0204252	2783.55	4180.63	2749.93	2878.93	4890.56	3120.97	6530.95	5377.03	4747.54
Gm22486	12.4773	-3.38303	1.18693	-2.85024	0.00436864	0.020466	4.01087	86.6688	3.47477	2.7987	3.65895	2.92317	5.17754	2.54033	1.04273
RP23-189B9.3	7.38384	-4.9564	1.73902	-2.85011	0.00437037	0.0204691	2.00544	54.7382	4.16972	0	3.65895	0	1.03551	0.846777	0
Slc39a1-ps	244.434	0.756813	0.265582	2.84964	0.00437684	0.0204944	195.53	148.249	183.468	289.2	188.07	297.189	344.824	231.17	322.203
Pabpc1	15544.1	0.25021	0.0878151	2.84928	0.0043818	0.0205126	14831.2	14414.4	14539.1	14768.8	14373.8	14888.7	17847	16716.2	17517.8
Nt5m	402.899	0.401003	0.140764	2.84876	0.00438893	0.0205389	387.049	367.202	330.103	383.423	359.309	371.242	478.405	466.574	482.783
BC031181	1949.07	0.417405	0.146524	2.84872	0.00438956	0.0205389	1742.72	1576	1642.87	1890.06	1778.98	2279.1	2220.13	2086.46	2325.28
Rrp7a	2178.18	0.330637	0.116124	2.84728	0.00440943	0.0206269	1887.12	2107.42	1880.54	2198.85	2029.99	2126.12	2435.52	2587.75	2350.31
Acad8	828.237	-0.471328	0.16556	-2.84687	0.00441512	0.0206484	932.528	887.215	1086.21	767.778	795.457	883.771	608.879	711.293	781.003
Tcerg1	1838.94	0.496281	0.174361	2.84629	0.00442319	0.0206811	1415.84	1858.82	1393.38	1793.97	1983.15	1538.56	2201.49	2215.17	2150.11
RP23-292F19.2	24.1031	-1.42577	0.501015	-2.84576	0.00443061	0.0207108	27.0734	27.3691	62.5458	17.7251	13.904	23.3853	14.4971	12.7017	17.7264
RP23-385F8.3	5.98897	-4.69713	1.65074	-2.84547	0.00443458	0.0207243	1.00272	43.3344	6.94954	0	0.731791	0	1.03551	0.846777	0
Mir5625	236.024	-0.934752	0.328528	-2.84528	0.0044373	0.0207319	355.965	465.275	214.741	241.622	130.259	178.313	164.646	188.831	184.563
Sema4a	3104.38	1.27535	0.448408	2.84417	0.00445278	0.0207992	2595.03	989.849	2354.5	3510.51	1397.72	2702.96	6686.28	2771.5	4931.06
RP23-284J4.2	174.286	-0.71613	0.251807	-2.84397	0.00445556	0.0208071	240.652	225.795	165.399	214.567	148.554	190.98	148.078	121.936	112.615
Cyb5rl	178.335	-0.72514	0.254989	-2.84381	0.00445779	0.0208124	203.552	184.741	272.422	171.654	152.212	217.289	110.799	138.025	154.324
Fbxo3	2918.77	-0.409214	0.143911	-2.84351	0.00446193	0.0208267	3036.23	2910.25	3613.76	2969.43	3145.97	3386	2308.15	2314.24	2584.92
Fam118a	239.27	-0.836767	0.29431	-2.84315	0.00446702	0.0208454	291.791	392.29	284.236	192.178	283.935	170.518	135.652	232.864	169.965
Endod1	1683.15	0.699075	0.245894	2.843	0.00446915	0.0208502	1175.19	1680.92	1298.17	1099.89	1889.48	1271.58	2134.18	2485.29	2113.61
Lbp	48.9873	1.0625	0.373787	2.84252	0.00447578	0.0208761	39.106	18.2461	38.2225	54.1083	35.8577	45.7963	85.9472	51.6534	71.9482
Akap13	4983.75	-0.831658	0.292585	-2.84245	0.00447687	0.0208761	5688.42	3852.2	6842.52	8030.42	4381.23	6848.98	2965.7	2597.91	3646.42
Slc35c1	1434.72	-0.839031	0.295209	-2.84216	0.00448085	0.0208881	1599.34	1553.2	2668.62	1066.31	1192.09	1575.59	794.235	1121.13	1341.99
Ptgir	311.158	-0.800271	0.281576	-2.84211	0.00448162	0.0208881	454.231	659.139	465.619	78.3637	144.163	96.4646	258.877	364.114	279.451
Zfp346	374.308	-0.501808	0.176568	-2.84201	0.00448298	0.0208894	473.283	360.36	515.656	368.496	351.991	337.139	322.043	321.775	318.032
Emp2	734.535	1.39908	0.492343	2.84168	0.00448769	0.0209062	207.563	672.824	275.897	417.94	1309.17	693.765	713.465	1283.71	1036.47
RP23-216P14.2	105.41	-0.965008	0.339638	-2.84128	0.00449327	0.0209271	125.34	182.461	148.72	74.6321	81.2288	104.26	43.4914	86.3712	102.187
Zfp703	965.13	-1.11643	0.393035	-2.84053	0.00450386	0.0209713	1883.1	780.019	1319.02	1485.18	675.443	704.484	760.063	591.897	486.954
Srgn	6070.25	0.802244	0.282564	2.83916	0.00452328	0.0210566	3871.49	4531.87	5065.52	5327.8	4920.56	7425.82	9739.99	4993.44	8755.79
Med13l	4737.96	0.79775	0.281019	2.83878	0.00452864	0.0210765	3809.33	3104.11	3852.82	5608.6	3405.75	4138.23	8476.67	4464.21	5781.93
RP23-28O11.1	66.8692	-0.806801	0.28423	-2.83855	0.00453186	0.0210863	87.2365	91.2303	87.5642	74.6321	51.9571	57.489	62.1305	49.9598	39.6237
Celf2	4735.5	-0.50809	0.17901	-2.83833	0.00453508	0.0210962	5403.65	5742.95	5629.13	4673.84	5459.89	3916.07	4137.89	4332.96	3323.17
Usp44	6.27033	4.17655	1.47162	2.83806	0.00453881	0.0211085	0	2.28076	0.694954	0	10.9769	1.94878	8.28407	22.863	9.38455
RP23-372I17.5	59.9218	-0.911028	0.321083	-2.83736	0.00454882	0.0211499	66.1794	75.265	100.768	46.6451	54.8843	65.2841	35.2073	39.7985	55.2646
Tmem132a	3855.15	1.14501	0.403586	2.83708	0.00455277	0.0211631	3308.97	1890.75	2506.7	4732.61	1846.31	3361.64	8414.54	3460.78	5174.02
Kctd12	10525	-0.491405	0.173258	-2.83626	0.00456457	0.0212128	13456.5	9928.14	14084.6	10039.9	11051.5	9501.27	9387.92	8898.78	8376.23
Tbc1d2	1708.59	0.755146	0.26626	2.83612	0.00456655	0.0212168	1176.19	1071.96	1154.32	2600	1575.55	2053.04	2456.23	1346.38	1943.64
Rab30	6.46422	2.60419	0.918408	2.83555	0.00457474	0.0212498	1.00272	4.56152	1.38991	8.39611	5.85433	2.92317	13.4616	10.1613	10.4273
Ube2g2	2791.06	0.501683	0.177052	2.83354	0.0046036	0.0213786	2615.09	2433.57	2093.9	2980.62	2221.72	2664.96	3391.29	3009.45	3708.98
Rfxank	1061.11	-0.379457	0.133922	-2.83341	0.00460541	0.0213819	1179.2	1231.61	1233.54	1071.9	931.57	1102.03	860.508	977.181	962.438
Fam69a	1606.35	-0.637052	0.224893	-2.83269	0.00461588	0.0214253	1701.61	1915.84	2429.56	1161.46	1638.48	1719.8	1109.03	1359.08	1422.28
RP23-291E6.5	94.3298	-0.674663	0.238203	-2.83231	0.00462137	0.0214456	118.321	125.442	110.498	81.1624	106.11	87.695	70.4146	84.6777	64.6491
RP23-140G16.1	1899.08	0.607717	0.214638	2.83136	0.00463508	0.021504	1607.36	1067.39	1508.05	2449.8	1730.69	2339.51	2170.43	1993.31	2225.18
RP23-144N15.11	405.333	-0.514861	0.181933	-2.82995	0.00465556	0.0215938	524.421	428.783	446.16	471.115	376.872	419.962	299.262	371.735	309.69
AC155158.1	717.439	0.683028	0.241372	2.82977	0.0046581	0.0216003	545.479	681.947	364.851	752.852	811.556	760.998	961.988	830.688	746.593
Olfr433	7.61574	2.89929	1.02495	2.82871	0.00467359	0.0216669	2.00544	2.28076	0.694954	16.7922	5.85433	7.79512	16.5681	5.08066	11.47
Zfp386	798.85	-0.628584	0.2223	-2.82763	0.00468935	0.0217347	932.528	1151.78	865.912	633.44	976.209	726.895	567.459	722.301	613.124
L2hgdh	90.0914	-0.816387	0.288762	-2.8272	0.00469566	0.0217587	107.291	118.599	118.837	64.3702	104.646	102.311	53.8465	80.4438	60.4782
N4bp2l2	2313.43	0.425611	0.150553	2.82698	0.00469892	0.0217639	1902.16	1981.98	1866.65	2247.36	2670.3	2431.1	2933.6	2268.52	2519.23
Snx12	2545.25	0.279005	0.098694	2.82697	0.00469905	0.0217639	2292.21	2137.07	2275.97	2714.74	2751.53	2589.93	2732.71	2738.48	2674.6
RP23-387P23.1	250.189	-0.855634	0.302703	-2.82664	0.0047039	0.0217811	391.06	344.394	236.979	248.152	272.226	224.11	140.829	253.186	140.768
Bcdin3d	165.48	-0.615255	0.217739	-2.82566	0.00471836	0.0218428	160.435	182.461	217.521	163.258	183.679	214.366	115.977	120.242	131.384
Slc16a9	5.47093	-2.82624	1.00029	-2.82542	0.00472188	0.0218538	14.0381	4.56152	14.594	3.73161	1.46358	5.84634	2.07102	0.846777	2.08546
RP24-482L4.3	461.132	0.903817	0.319908	2.82524	0.00472445	0.0218604	370.003	380.887	225.86	520.559	511.522	321.549	799.413	587.663	432.732
Cept1	5764.79	0.717838	0.254107	2.82495	0.00472885	0.0218755	4334.75	3795.18	5079.42	5053.53	4967.4	6918.17	8918.84	5084.05	7731.83
Fgfrl1	74.5999	-1.05167	0.372311	-2.82471	0.00473242	0.0218867	93.2528	61.5805	120.227	76.4979	60.0068	124.722	41.4203	45.726	47.9655
Maf	13590.6	-0.837215	0.296495	-2.8237	0.00474724	0.02195	25812	12033.3	21370.5	11692.1	8526.09	9732.2	13605.5	9110.47	10433.5
Ap4b1	927.911	0.528576	0.187206	2.82349	0.00475034	0.021959	573.555	624.928	760.974	1060.71	1201.6	1295.94	927.816	826.454	1079.22
Pigw	166.785	-0.680651	0.241085	-2.82328	0.0047535	0.0219683	196.533	173.338	210.571	203.373	155.871	195.852	144.971	92.2987	128.256
Rassf4	51098.8	0.912039	0.323089	2.82287	0.00475959	0.0219912	45147.4	24572.9	41536.7	55053.3	32670.8	51543.3	83527.2	46875	78962.7
AC084391.4	7.80153	-2.06649	0.73231	-2.82188	0.00477427	0.0220513	16.0435	13.6845	14.594	2.7987	3.65895	8.7695	3.10653	3.38711	4.17091
Mir6516	21.4845	-3.24197	1.14888	-2.82184	0.0047749	0.0220513	3.00815	152.811	8.33945	4.66451	6.58612	0.974389	4.14203	7.62099	5.21364
Ccdc173	43.9752	-0.94668	0.335569	-2.82112	0.00478563	0.0220925	51.1386	54.7382	63.2408	41.9806	37.3213	59.4378	24.8522	33.8711	29.1964
Clec10a	10645.7	2.45182	0.869104	2.82109	0.00478613	0.0220925	5654.33	921.426	3408.05	15783.8	3229.39	12182.8	29431.2	6477	18723.2
Egfr	25.8625	1.14601	0.406292	2.82065	0.00479267	0.0221173	15.0408	13.6845	15.9839	38.249	24.8809	24.3597	34.1718	33.0243	33.3673
Zfhx2	295.341	-0.931588	0.330297	-2.82046	0.00479553	0.0221252	343.932	303.341	553.878	317.187	190.997	315.702	179.143	174.436	279.451
Mef2d	2911.11	-0.844067	0.299291	-2.82022	0.00479907	0.0221362	4574.4	2652.52	5076.64	2991.82	1634.09	2411.61	2412.74	1973.84	2472.31
Wwc2	1703.78	-0.541778	0.192185	-2.81905	0.0048166	0.0222118	1962.32	1639.87	2020.93	2246.43	1623.84	1972.16	1374.12	1089.8	1404.55
Wdr83os	660.439	0.397885	0.141147	2.81895	0.00481813	0.0222134	540.465	577.032	565.692	641.836	701.056	704.484	695.862	823.067	694.457
Prps2	1342.75	-0.512887	0.181995	-2.81814	0.00483033	0.0222644	1685.57	1473.37	1455.23	1282.74	1657.51	1296.91	1025.15	1249	959.31
Klhl35	12.7575	-1.81187	0.642991	-2.81788	0.00483418	0.0222767	25.0679	13.6845	20.1537	17.7251	6.58612	14.6158	3.10653	7.62099	6.25637
RP23-39I3.2	346.259	-0.663893	0.235619	-2.81765	0.00483767	0.0222874	450.22	376.325	478.823	308.79	288.326	387.807	208.137	335.324	282.579
Plaur	1475.11	1.25432	0.445205	2.81739	0.00484162	0.0223003	1029.79	736.685	770.704	2223.1	993.772	1466.46	3540.4	995.81	1519.25
RP23-318B18.1	46.7759	-0.975595	0.34631	-2.81712	0.0048457	0.0223137	53.1441	59.2997	75.055	41.0477	42.4439	53.5914	23.8167	28.7904	43.7946
Gm25117	9.90777	-4.0851	1.4504	-2.81654	0.0048544	0.0223484	3.00815	75.265	1.38991	0.932902	2.19537	1.94878	0	3.38711	1.04273
Mob2	1392.06	-0.332244	0.117977	-2.81618	0.00485977	0.0223678	1594.32	1482.49	1591.44	1433.87	1340.64	1371.94	1336.84	1191.42	1185.58
Ormdl1	1050.27	-0.48765	0.173176	-2.81591	0.00486386	0.0223723	1144.1	1119.85	1189.76	954.358	1257.95	1322.25	738.318	864.559	861.293
Chst1	10.5596	-1.95683	0.694944	-2.81581	0.00486542	0.0223723	17.0462	15.9653	20.1537	12.1277	8.78149	6.82073	9.31958	1.69355	3.12818
Ypel3	1891.19	-1.52854	0.542833	-2.81586	0.00486475	0.0223723	3439.32	1201.96	3905.64	2248.29	709.105	2551.93	1144.24	479.276	1340.95
RP24-407N9.2	30.209	1.26563	0.449443	2.81599	0.00486273	0.0223723	15.0408	13.6845	11.8142	58.7728	46.1028	30.2061	34.1718	38.105	23.9827
RP23-453B4.1	20.4257	-1.45595	0.517172	-2.81521	0.00487446	0.0224085	35.0951	18.2461	32.6628	28.92	16.8312	19.4878	8.28407	7.62099	16.6836
AC115920.2	445.612	0.574214	0.204093	2.8135	0.00490059	0.0225211	351.954	380.887	314.119	377.825	574.456	458.937	558.139	480.123	514.065
Runx2os2	3.63563	-4.14103	1.47187	-2.81345	0.0049013	0.0225211	3.00815	9.12303	6.94954	2.7987	5.12254	4.87195	0	0.846777	0
RP24-295A5.2	12.3817	-1.66038	0.590247	-2.81302	0.00490779	0.0225455	15.0408	22.8076	18.0688	9.32902	15.3676	13.6415	3.10653	6.77422	7.2991
Kctd3	715.015	0.388537	0.138128	2.81287	0.00491018	0.0225511	628.704	636.331	635.883	717.401	677.638	649.918	923.674	759.559	806.029
Ranbp6	624.787	-0.603776	0.214667	-2.81262	0.00491403	0.0225633	636.726	716.158	727.617	606.386	856.195	712.279	355.179	522.461	490.082
Gm26751	68.3248	-1.4461	0.514315	-2.8117	0.00492804	0.0226222	65.1767	120.88	120.227	47.578	77.5698	72.1048	12.4261	63.5083	35.4528
RP23-142A14.9	10.618	-1.93116	0.686939	-2.81125	0.00493487	0.0226482	19.0516	13.6845	23.6284	12.1277	4.39074	7.79512	5.17754	7.62099	2.08546
RP24-230L5.3	7.89364	-2.23677	0.796084	-2.80972	0.00495852	0.0227513	9.02446	29.6499	13.2041	2.7987	2.19537	3.89756	3.10653	5.08066	2.08546
Pacsin3	32.3946	-1.06479	0.379043	-2.80915	0.00496733	0.0227862	42.1142	43.3344	50.7316	23.3225	40.2485	26.3085	17.6036	22.863	25.0255
Gm26110	7.51762	3.42906	1.22098	2.80844	0.00497816	0.0228305	0	4.56152	0	11.1948	16.0994	9.74389	10.3551	4.23388	11.47
Spsb2	818.33	-0.772683	0.275179	-2.80793	0.00498608	0.0228613	1133.07	1174.59	929.153	772.443	755.94	708.381	425.594	906.898	558.902
RP23-36P21.7	8.82082	2.02422	0.721083	2.80719	0.00499759	0.0229086	3.00815	4.56152	3.47477	8.39611	10.2451	6.82073	17.6036	16.9355	8.34182
Supt20	1725.84	-0.435199	0.15505	-2.80683	0.00500316	0.0229286	1715.65	1997.94	2341.99	1605.52	1676.53	1712.98	1501.49	1422.59	1557.84
Gm10300	24.3416	-1.95344	0.695992	-2.8067	0.00500516	0.0229324	90.2446	20.5268	21.5436	24.2554	14.6358	13.6415	6.21305	18.6291	9.38455
Pigf	826.612	0.463865	0.165322	2.80583	0.00501879	0.0229893	680.845	542.82	621.984	1084.03	954.255	998.749	946.455	741.777	868.592
Zfp839	462.161	-0.752138	0.26817	-2.80471	0.00503618	0.0230634	607.647	462.994	781.128	389.02	341.014	473.553	285.8	361.574	456.715
Gm6297	10.5277	-2.38582	0.851099	-2.80323	0.00505941	0.0231643	12.0326	18.2461	20.1537	13.9935	2.19537	18.5134	4.14203	3.38711	2.08546
RP23-115O3.2	64.0843	0.767006	0.273627	2.80311	0.00506131	0.0231675	47.1277	47.8959	66.0206	43.8464	43.9074	48.7195	97.3378	101.613	80.2901
Btnl2	23.7387	1.4307	0.510459	2.80276	0.00506673	0.0231867	18.0489	4.56152	11.8142	35.4503	16.0994	28.2573	30.0298	38.105	31.2818
Aar2	2149.9	0.42102	0.150221	2.80266	0.00506824	0.0231881	1814.92	1530.39	1852.75	2645.71	2193.91	2337.56	2521.46	2185.53	2266.89
Noxred1	16.5365	1.91021	0.681683	2.80219	0.00507569	0.0232167	4.01087	9.12303	6.25458	17.7251	24.8809	18.5134	12.4261	42.3388	13.5555
Zfp59	113.075	-0.587232	0.20957	-2.80209	0.00507734	0.0232187	126.342	143.688	147.33	99.8205	114.159	109.132	81.8052	97.3793	98.0164
RP24-430N21.3	297.866	0.709262	0.253153	2.80172	0.0050831	0.0232395	213.579	301.06	161.924	333.979	321.988	259.188	402.813	346.332	339.929
Stk4	5898.58	-0.351178	0.125381	-2.8009	0.00509609	0.0232933	7328.87	7291.58	6922.43	5031.14	5089.6	4535.78	6122.96	5101.83	5663.06
Arid1b	3155.73	-0.575839	0.205686	-2.7996	0.0051166	0.0233815	3871.49	3797.46	4482.45	3167.2	2206.35	2720.5	2981.23	2172.83	3002.01
AC156028.2	11.089	-1.96047	0.70033	-2.79935	0.00512057	0.023394	19.0516	13.6845	20.8486	13.0606	5.85433	13.6415	3.10653	8.46777	2.08546
RP23-248P8.1	9.63037	-2.05017	0.732569	-2.7986	0.00513249	0.0234429	10.0272	27.3691	18.7638	7.46321	4.39074	5.84634	3.10653	7.62099	2.08546
Cnot4	1389.61	0.665991	0.238005	2.79823	0.0051384	0.0234643	1185.21	957.918	1161.27	1484.25	1124.76	1341.73	2141.43	1237.14	1872.74
Nap1l2	10.7568	2.51452	0.898663	2.79807	0.00514092	0.0234702	1.00272	11.4038	2.08486	0.932902	7.31791	6.82073	17.6036	28.7904	20.8546
RP24-209L5.1	212.038	0.832032	0.29737	2.79797	0.00514243	0.0234705	153.416	171.057	128.566	176.318	305.157	173.441	290.978	303.993	205.417
Uprt	494.49	-0.466739	0.166817	-2.79791	0.00514342	0.0234705	474.286	624.928	546.929	543.882	566.406	509.606	356.215	422.542	405.621
RP23-145F9.3	10.2392	-1.91632	0.685003	-2.79753	0.00514948	0.0234878	10.0272	34.2114	20.8486	2.7987	3.65895	3.89756	5.17754	4.23388	7.2991
Zcchc14	436.497	-0.570249	0.203841	-2.79752	0.00514966	0.0234878	523.419	476.678	596.27	488.84	332.965	430.68	386.245	320.082	373.297
RP23-17C2.4	29.7249	-1.21686	0.435065	-2.79696	0.00515856	0.0235227	43.1169	20.5268	50.0367	35.4503	31.467	36.0524	11.3906	18.6291	20.8546
RP24-424K5.5	226.223	-0.724634	0.259111	-2.79662	0.00516402	0.023542	284.772	237.199	313.424	236.024	161.726	294.266	164.646	158.347	185.606
Btf3l4	421.434	-0.554612	0.198382	-2.79568	0.0051791	0.0236052	523.419	556.505	396.124	392.752	492.495	432.629	340.682	359.033	299.263
Nomo1	2507.77	0.550001	0.196773	2.7951	0.00518836	0.0236418	1816.92	2319.53	2018.15	2152.2	2857.64	2404.79	2578.42	3568.32	2853.95
E2f1	878.283	-0.848473	0.303578	-2.79491	0.00519141	0.02365	877.378	1224.77	1223.12	642.769	1118.18	973.415	431.807	828.148	584.97
RP23-266K3.2	4.08924	3.44534	1.23286	2.7946	0.00519641	0.0236672	1.00272	2.28076	0	3.73161	2.92716	1.94878	6.21305	9.31455	9.38455
Cryzl1	1054.95	0.489139	0.175035	2.79452	0.00519767	0.0236673	688.867	912.303	872.167	1026.19	1301.12	1229.68	1203.26	1188.03	1072.97
Vmp1	5012.99	0.491558	0.17597	2.79342	0.00521539	0.0237406	3503.5	4353.97	3959.15	4621.59	6123.62	5948.65	5918.97	4900.3	5787.14
Ripk1	11174.2	0.581612	0.208212	2.79337	0.00521625	0.0237406	7277.73	6737.36	6135.05	19229	14655.6	16378.5	12593.9	8073.17	9487.78
Asb7	627.39	-0.340009	0.121728	-2.79319	0.00521911	0.0237423	667.81	668.262	708.158	683.817	650.562	649.918	521.896	530.929	565.159
Ednrb	4724.77	-0.918746	0.328917	-2.79324	0.00521825	0.0237423	5671.37	3339.03	3951.51	10089.3	5688.94	6924.01	3248.39	1755.37	1855.01
Prr15	21.9926	1.51611	0.542821	2.79303	0.00522176	0.0237488	10.0272	11.4038	15.289	11.1948	24.1491	19.4878	20.7102	53.3469	32.3246
Otud4	3450.94	0.440576	0.157796	2.79206	0.00523732	0.0238139	2715.36	3224.99	2941.04	3469.46	3331.84	3329.49	4616.3	3404.04	4025.97
Puf60	2936.99	0.336845	0.120647	2.79198	0.00523858	0.023814	2653.19	2645.68	2605.38	2922.78	2982.05	2643.52	3179.01	3629.29	3171.98
Pik3r2	1339.43	-0.567794	0.203409	-2.79139	0.00524825	0.0238523	1787.85	1350.21	1704.03	1389.09	1164.28	1388.5	858.437	1236.29	1176.2
Phtf1	629.993	-0.481748	0.172596	-2.79118	0.00525155	0.0238616	656.78	650.016	845.759	609.185	633.731	726.895	500.151	497.905	549.518
Dgcr8	792.065	-0.518198	0.185679	-2.79083	0.00525727	0.023882	876.375	994.41	855.488	805.094	984.99	713.253	653.406	696.051	549.518
RP23-79E13.6	127.111	-1.32237	0.473922	-2.79027	0.00526638	0.0239177	118.321	104.915	314.814	118.479	102.451	167.595	59.024	49.9598	108.444
Ptger3	24.0619	-1.37511	0.492881	-2.78995	0.00527159	0.0239357	40.1087	20.5268	41.6972	24.2554	17.563	32.1549	11.3906	19.4759	9.38455
Arl5b	823.371	0.503879	0.180643	2.78936	0.00528126	0.0239725	708.922	654.578	796.417	719.267	715.691	742.485	1201.19	833.229	1038.56
Sirt4	173.878	-0.854246	0.306258	-2.7893	0.00528221	0.0239725	189.514	184.741	298.135	165.124	150.017	202.673	89.0537	121.936	163.708
RP23-129P10.1	142.159	-1.27708	0.45793	-2.78882	0.00529004	0.0240024	399.082	86.6688	194.587	125.009	96.5964	94.5158	105.622	76.2099	101.145
Zfp605	104.824	-0.712282	0.25544	-2.78845	0.00529611	0.0240185	132.359	157.372	115.362	76.4979	118.55	99.3877	75.5921	83.8309	84.461
Mri1	298.882	-0.779989	0.279715	-2.78852	0.00529502	0.0240185	390.057	351.237	386.394	308.79	317.597	279.65	143.936	314.154	198.118
Deaf1	470.862	-0.422914	0.151693	-2.78795	0.0053042	0.0240496	542.47	535.978	574.032	486.042	408.339	456.014	376.925	406.453	451.501
RP24-92K17.3	58.4865	-1.1115	0.398692	-2.78787	0.00530551	0.0240498	82.2229	125.442	53.5114	46.6451	56.3479	44.8219	31.0653	55.0405	31.2818
RP24-103L16.2	8.89579	-2.29291	0.82261	-2.78736	0.00531392	0.0240822	7.01903	22.8076	28.4931	1.8658	2.92716	4.87195	6.21305	1.69355	4.17091
Ccl9	20900.8	-1.14848	0.412183	-2.78634	0.00533065	0.0241523	22036.7	37263	22820.9	15675.5	34250	19019.1	8240.58	19944.1	8856.93
Mrps18c	880.414	0.677495	0.243226	2.78546	0.00534519	0.0242125	637.729	816.511	581.676	699.676	1135.01	808.743	1095.57	1231.21	917.601
Cdkl5	74.3912	0.817951	0.293734	2.78467	0.00535824	0.0242659	56.1522	57.019	45.867	63.4373	101.719	68.2073	103.551	88.0648	85.5037
Fam213b	489.792	-0.883394	0.317276	-2.7843	0.00536427	0.0242874	950.577	403.694	597.66	579.332	361.505	454.065	336.54	382.743	342.015
RP23-214I6.4	15.7404	-1.51423	0.543949	-2.78377	0.00537315	0.0243219	27.0734	20.5268	23.6284	20.5238	8.0497	16.5646	7.24856	7.62099	10.4273
Rfk	1377.3	0.377891	0.135753	2.78367	0.00537475	0.0243234	1175.19	1201.96	1066.75	1384.43	1643.6	1456.71	1557.41	1516.58	1393.08
Mturn	169.576	-1.69849	0.610548	-2.78192	0.0054039	0.0244495	364.989	104.915	339.137	221.098	56.3479	189.032	134.616	34.7179	81.3328
RP23-99K2.5	16.4405	-1.79934	0.646825	-2.78181	0.00540566	0.0244518	16.0435	52.4574	15.289	14.9264	13.1722	13.6415	6.21305	11.0081	5.21364
Icam5	17.5079	1.56472	0.562615	2.78115	0.00541673	0.024496	7.01903	15.9653	13.2041	5.59741	2.92716	8.7695	43.4914	22.0162	38.5809
Map2k3os	33.6145	-1.01181	0.363894	-2.78051	0.00542732	0.0245382	54.1468	41.0536	34.7477	36.3832	32.1988	39.95	18.6392	24.5565	20.8546
Degs2	235.222	0.921559	0.331637	2.77882	0.00545574	0.0246608	217.59	118.599	209.181	224.829	143.431	158.825	477.37	261.654	305.519
Arhgap5	2475.2	0.618122	0.222496	2.77812	0.0054674	0.0247077	1639.44	2173.56	1408.67	2578.54	3682.37	2795.52	2932.56	2615.69	2450.41
Mtmr6	8246.24	0.598302	0.215392	2.77774	0.00547389	0.0247312	7143.36	6639.29	6891.86	7639.53	7141.55	7457	13269	7427.93	10606.6
Nipal1	4.9711	3.1	1.11614	2.77744	0.00547892	0.024743	2.00544	0	0.694954	4.66451	6.58612	3.89756	12.4261	5.08066	9.38455
Prkcb	3467.75	-0.553626	0.19933	-2.77743	0.00547908	0.024743	4134.21	3256.92	4251.73	4497.52	3173.04	3957.97	3036.11	2440.41	2461.88
Zcchc9	866.58	0.360329	0.129747	2.77716	0.00548363	0.0247577	758.055	821.073	738.041	774.308	904.493	837.975	952.668	990.729	1021.87
Rabgef1	1263.11	0.738099	0.265803	2.77686	0.0054886	0.0247743	1037.81	818.792	1034.79	1411.48	1131.35	1103.01	2224.27	1141.46	1465.03
Rhbdf1	104.241	-1.25332	0.451372	-2.77668	0.00549165	0.0247822	146.397	91.2303	239.759	97.0218	46.1028	114.978	71.4501	45.726	85.5037
Lysmd2	5.05504	2.74599	0.989174	2.77605	0.00550244	0.0248251	3.00815	0	1.38991	3.73161	1.46358	1.94878	8.28407	15.242	10.4273
Sarnp	849.934	0.430403	0.155057	2.77577	0.00550711	0.0248403	759.057	764.054	641.442	760.315	924.983	890.592	1040.69	947.543	920.729
Jmjd7	85.7123	-0.854766	0.308016	-2.77507	0.00551904	0.0248883	83.2256	120.88	112.583	72.7663	101.719	107.183	46.5979	75.3631	51.0937
Hcfc2	900.775	0.539353	0.194445	2.77381	0.00554048	0.0249791	717.946	862.127	724.142	838.679	848.145	774.64	1335.81	877.261	1128.23
Tlr6	1485.9	0.607616	0.219069	2.77363	0.00554344	0.0249847	1341.64	944.234	1295.39	1482.38	1268.19	1570.72	2213.92	1486.09	1770.55
Zbtb44	886.474	-0.561766	0.202542	-2.77358	0.00554434	0.0249847	975.645	887.215	1290.53	849.873	858.391	973.415	672.045	635.929	835.225
Klhl9	4191.72	-0.508801	0.183453	-2.77346	0.00554629	0.0249876	5101.83	4093.96	4460.91	4782.99	4755.18	4927.49	3760.97	2537.79	3304.41
AC166938.2	7.45888	-2.32641	0.838977	-2.77291	0.00555575	0.0250244	9.02446	22.8076	13.2041	8.39611	2.19537	2.92317	3.10653	3.38711	2.08546
Krr1	4390.07	-0.451779	0.162938	-2.77271	0.00555916	0.0250338	5490.88	4534.15	5373.38	3953.64	4648.33	4245.41	4302.54	3658.92	3303.36
Zfp14	107.07	-0.758863	0.273711	-2.77249	0.00556285	0.0250446	130.353	91.2303	137.601	136.204	105.378	147.133	57.9885	75.3631	82.3755
RP24-180F7.1	834.401	0.514523	0.185595	2.77229	0.00556633	0.0250544	528.432	567.909	678.97	945.962	1085.25	1160.5	828.407	739.236	974.951
Ccnl1	5879.21	0.894226	0.322593	2.77199	0.00557141	0.0250655	3627.83	3514.65	5724.33	5061.92	5055.21	6005.16	10533.2	4533.64	8856.93
Dusp8	56.8577	1.74036	0.627821	2.77206	0.00557025	0.0250655	44.1196	34.2114	20.8486	54.1083	10.9769	17.539	161.539	47.4195	120.956
Rad50	1552.29	-0.490345	0.176907	-2.77177	0.00557525	0.0250768	1537.17	1831.45	1796.46	1561.68	1886.56	1683.74	1012.73	1388.71	1272.13
Cass4	162.038	1.16798	0.421455	2.7713	0.00558325	0.0251069	76.2066	145.969	80.6146	166.056	152.212	166.621	347.931	105.847	216.887
Ajuba	37.8775	-1.11056	0.400759	-2.77115	0.00558587	0.0251128	53.1441	25.0883	57.6812	48.5109	40.9803	49.6939	20.7102	16.9355	28.1537
RP24-180B11.7	170.956	0.511397	0.184562	2.77088	0.00559058	0.0251281	129.351	150.53	155.67	157.66	158.067	166.621	197.782	195.605	227.315
Luc7l3	6257.51	0.574607	0.207432	2.7701	0.00560386	0.0251819	3870.49	4791.87	5580.48	6241.11	6518.06	8101.07	7121.19	5985.02	8108.25
Aqp11	9.52872	-1.84163	0.664861	-2.76994	0.00560658	0.0251882	12.0326	13.6845	18.0688	9.32902	8.78149	11.6927	2.07102	5.92744	4.17091
Cmbl	18.3141	-1.75606	0.634189	-2.76899	0.00562305	0.0252563	25.0679	34.2114	20.8486	14.9264	31.467	15.5902	3.10653	14.3952	5.21364
Atp1b3	19818.5	0.763549	0.275787	2.76862	0.00562938	0.025274	16307.2	11029.7	17612.9	19588.1	14891.2	22614.6	30875.8	18246.3	27200.6
Cenpo	729.391	-0.564706	0.203967	-2.76861	0.00562962	0.025274	785.128	939.672	769.314	756.583	861.318	771.716	430.772	672.341	577.671
Wdr44	1100.23	-0.404083	0.145985	-2.76799	0.00564037	0.0253163	1113.02	1037.74	1325.97	1220.24	1311.37	1256.96	901.928	825.608	909.259
Nphp3	97.9467	-0.679628	0.245639	-2.76677	0.00566139	0.0254047	104.283	136.845	127.177	114.747	80.497	89.6438	73.5211	74.5164	80.2901
RP24-496A9.6	269.616	0.846395	0.305937	2.76656	0.00566507	0.0254153	196.533	191.584	183.468	276.139	297.839	254.316	188.463	410.687	427.518
RP23-193H10.1	64.6849	0.799734	0.289094	2.76635	0.00566879	0.025426	44.1196	47.8959	52.1215	75.565	63.6658	46.7707	95.2668	79.597	77.1619
RP23-460M19.1	2243.31	0.546466	0.197696	2.76418	0.00570667	0.0255899	2011.45	1836.01	1503.88	2349.98	2596.39	2081.3	2956.38	2741.86	2112.57
B130006D01Rik	5.6818	-3.78062	1.36786	-2.7639	0.00571157	0.0256059	3.00815	36.4921	4.16972	0.932902	1.46358	1.94878	1.03551	0	2.08546
Pkm	58161.5	0.872976	0.315923	2.76325	0.00572285	0.0256455	29707.5	59835.7	34348.8	46875.5	72586.3	53216.3	60909.7	97420.8	68553.1
Ikbip	637.158	-0.538177	0.194763	-2.76324	0.00572309	0.0256455	630.71	713.877	726.922	638.105	851.804	748.331	400.742	558.873	465.057
Map3k8	1879.4	0.827181	0.299366	2.76311	0.00572534	0.0256496	1273.45	727.562	1223.81	2940.51	2100.97	2913.42	2235.66	1289.64	2209.54
Bri3bp	859.974	-0.670938	0.242848	-2.76279	0.00573092	0.0256686	849.302	1099.33	1267.6	674.488	901.566	927.619	516.719	768.027	735.123
Nono	6060.08	0.419365	0.151843	2.76183	0.0057479	0.0257387	5058.71	6237.87	4700.67	5380.04	6231.93	5557.92	7178.15	7075.67	7119.75
RP24-263F3.1	212.746	-0.489539	0.177265	-2.76162	0.00575147	0.0257426	237.644	237.199	280.066	200.574	194.656	224.11	181.214	191.372	167.879
RP23-355G16.1	12.1981	-2.04625	0.740958	-2.76163	0.00575131	0.0257426	15.0408	34.2114	10.4243	10.2619	6.58612	19.4878	6.21305	3.38711	4.17091
RP24-530O2.2	276.162	0.712119	0.258057	2.75954	0.00578825	0.0259012	221.601	184.741	215.436	209.903	373.213	257.239	392.458	337.864	293.007
Tmtc2	117.743	1.08554	0.393498	2.75869	0.00580338	0.0259628	49.1332	72.9843	126.482	60.6386	85.6195	131.543	173.965	182.057	177.264
Wdpcp	219.608	-0.540486	0.19594	-2.75842	0.00580808	0.0259778	253.688	257.726	226.555	248.152	229.782	254.316	202.96	144.799	158.495
Dennd4b	3547.14	0.476019	0.172613	2.75772	0.00582062	0.0260278	3157.56	2807.61	3554.69	3474.13	2735.43	2940.71	4727.1	3845.21	4681.85
Cd52	7453.1	0.505974	0.18355	2.7566	0.0058405	0.0261106	6391.32	7911.95	5342.8	5910.86	6319.74	7320.59	9386.89	8854.75	9638.98
Oxa1l	1585.13	-0.664906	0.241248	-2.75611	0.00584937	0.0261442	1857.03	1539.51	2348.94	1525.29	1362.59	2004.32	977.52	1269.32	1381.61
Bysl	643.903	0.469977	0.170541	2.75579	0.00585501	0.0261633	515.397	624.928	564.302	556.009	588.36	594.378	660.655	897.584	793.516
RP24-89A4.2	937.13	-0.834483	0.302842	-2.75551	0.00586015	0.0261802	1182.2	1017.22	1701.25	611.983	744.231	986.082	614.057	583.429	993.72
Nrros	17964.4	0.950389	0.344935	2.75527	0.00586442	0.0261931	14439.1	7521.94	13227.8	23595.9	12698.8	22185.9	28109.9	15159.8	24740.8
Hoga1	50.757	-1.36145	0.494143	-2.75516	0.00586628	0.0261954	59.1604	93.5111	61.8509	34.5174	66.593	59.4378	12.4261	47.4195	21.8973
Ski	5992.28	0.573914	0.208371	2.75429	0.00588199	0.0262594	5597.17	4223.96	5980.08	5621.67	4136.08	4835.89	9114.55	6843.65	7577.5
Mocos	2182.2	-0.585047	0.212501	-2.75316	0.00590238	0.0263443	2509.8	3063.06	2240.53	2031.86	2641.76	1950.73	1684.77	2044.97	1472.33
Pik3ca	3614.46	-0.542172	0.19696	-2.75269	0.00591073	0.0263754	4762.91	3843.08	4602.68	3790.38	3189.14	3265.18	3474.13	2343.03	3259.57
AC092202.4	5.80656	-2.56564	0.932318	-2.7519	0.00592509	0.0264216	13.0353	13.6845	7.64449	5.59741	2.92716	3.89756	0	3.38711	2.08546
Chd1l	372.213	-0.488781	0.177617	-2.75188	0.00592546	0.0264216	416.128	387.729	460.059	374.094	436.147	372.217	261.984	341.251	300.306
RP23-175F18.1	96.022	-0.788991	0.286716	-2.75181	0.0059266	0.0264216	137.372	130.003	106.328	111.015	68.0565	96.4646	55.9175	78.7503	80.2901
Ptgr2	1655.41	-0.59988	0.217978	-2.75201	0.00592299	0.0264216	2232.05	1427.75	2180.77	1930.17	1486.27	1780.21	1350.3	1143.15	1368.06
RP23-386F15.3	31.1182	-1.04602	0.380171	-2.75145	0.00593313	0.0264445	39.106	45.6152	45.867	26.1212	34.3942	26.3085	13.4616	26.2501	22.94
Polr1a	733.547	-0.769697	0.279766	-2.75121	0.00593751	0.026458	731.984	1165.47	869.387	681.951	966.696	568.069	493.938	669.801	454.629
Cwc15	3541.47	0.369522	0.134345	2.75055	0.00594952	0.0265053	3253.82	3218.15	2804.14	3281.95	3905.57	3433.75	4137.89	4038.28	3799.7
Ube2d1	914.012	0.54057	0.196622	2.74929	0.00597247	0.0266014	839.275	608.962	832.555	881.592	818.874	912.029	1294.39	933.148	1105.29
Klf7	947.74	1.18488	0.431146	2.74821	0.00599225	0.026677	655.778	478.959	489.247	1444.13	819.606	947.107	1984.03	497.058	1213.74
Vis1	10.0626	-2.02235	0.73588	-2.74821	0.00599211	0.026677	24.0652	9.12303	12.5092	16.7922	8.78149	7.79512	5.17754	4.23388	2.08546
Hist1h2bl	6.87157	-5.8407	2.12536	-2.7481	0.00599409	0.026679	1.00272	59.2997	0.694954	0	0	0	0	0.846777	0
RP23-250D22.2	3.37993	3.88153	1.41251	2.74797	0.00599655	0.0266838	0	0	0.694954	3.73161	2.92716	4.87195	7.24856	6.77422	4.17091
Ppcs	140.986	-0.708241	0.257783	-2.74743	0.00600645	0.0267217	181.492	157.372	171.654	124.076	170.507	151.03	75.5921	128.71	108.444
RP23-465H23.2	128.238	0.953057	0.346916	2.74723	0.00601012	0.0267318	97.2636	91.2303	103.548	140.868	54.8843	98.4133	217.457	148.186	202.289
RP23-45G4.3	48.7244	-1.13948	0.414808	-2.747	0.00601437	0.0267445	67.1821	59.2997	86.1743	56.907	28.5398	42.8731	18.6392	33.0243	45.88
Dip2c	537.867	0.774245	0.281905	2.74647	0.00602395	0.0267809	468.269	403.694	380.835	545.747	462.492	435.552	997.195	464.034	682.987
AC142110.3	50.5158	1.18318	0.430829	2.74628	0.00602755	0.0267844	24.0652	47.8959	19.4587	66.236	68.7883	33.1292	57.9885	74.5164	62.5637
AC122423.2	143.126	-0.878678	0.319952	-2.74628	0.00602752	0.0267844	128.348	177.899	232.115	125.009	159.53	172.467	71.4501	129.557	91.7601
Dhtkd1	13.6989	-1.56669	0.570576	-2.7458	0.00603632	0.0268172	18.0489	13.6845	31.2729	13.9935	9.51328	14.6158	8.28407	7.62099	6.25637
Kcna4	3.2448	4.02218	1.46518	2.74518	0.00604783	0.0268621	1.00272	0	0	0.932902	3.65895	2.92317	5.17754	5.08066	10.4273
Spindoc	411.514	0.381131	0.138851	2.74489	0.00605315	0.0268795	343.932	351.237	383.614	384.355	402.485	428.731	456.659	475.042	477.569
Hdlbp	11159.7	0.43894	0.159944	2.74434	0.00606329	0.0269166	9351.35	9846.03	11253.4	9613.55	9421.07	9665.94	14630.7	11398.5	15257.2
Stard5	2183.17	-0.835731	0.304535	-2.74428	0.00606431	0.0269166	3455.37	1906.71	3640.17	2184.86	1336.98	2075.45	1959.18	1319.28	1770.55
Pdxdc1	3398.94	-0.280427	0.102191	-2.74415	0.00606682	0.0269215	3690	3742.72	3593.61	3601	3552.11	3335.34	3182.12	2964.57	2929.02
AC101869.3	9.89875	-2.0077	0.731921	-2.74305	0.00608709	0.0270052	26.0707	6.84227	15.9839	13.0606	6.58612	7.79512	3.10653	3.38711	6.25637
Pvrl4	1329	0.678428	0.24743	2.74189	0.00610861	0.0270944	850.305	1199.68	903.44	1348.98	1593.84	1350.5	1343.05	2108.47	1262.74
AC158114.3	285.911	-1.21527	0.443348	-2.74112	0.00612297	0.0271518	262.712	328.429	788.078	152.063	172.703	273.803	128.403	257.42	209.588
Rnf128	2492.37	-0.771437	0.281481	-2.74064	0.00613198	0.0271855	2222.02	3047.09	3346.2	2031.86	3344.28	3393.8	1288.17	2095.77	1662.11
Gm24727	9.03179	-4.68407	1.70927	-2.74039	0.00613657	0.0271996	0	75.265	1.38991	0	0.731791	0.974389	1.03551	0.846777	1.04273
Def6	1014.95	-0.635406	0.231909	-2.73989	0.00614598	0.027235	1390.77	1135.82	1348.91	989.809	877.417	895.464	581.956	1050	864.422
Prkdc	753.799	-0.426797	0.15578	-2.73974	0.00614872	0.0272408	747.025	789.142	962.511	792.033	839.364	791.204	584.027	664.72	614.167
RP23-463H10.1	70.2581	0.690681	0.25212	2.73949	0.00615353	0.0272558	58.1576	52.4574	48.6468	70.9005	76.838	69.1817	93.1958	88.9116	74.0337
Fbxl2	647.295	0.590435	0.215553	2.73916	0.00615963	0.0272765	378.025	588.436	556.658	660.494	670.32	684.996	899.857	675.728	711.14
Itpk1	940.702	0.417587	0.1525	2.73827	0.0061764	0.0273445	900.441	748.089	864.523	961.822	762.526	861.36	1073.82	1132.14	1161.6
Snw1	4814.12	0.300941	0.109909	2.73809	0.00617964	0.0273525	4442.04	4196.59	3804.18	5068.45	5261.58	5231.5	5003.58	5207.68	5111.45
Pold3	1567.07	0.489106	0.17865	2.73779	0.00618534	0.0273714	1027.79	1245.29	1262.04	1737.06	2057.8	1813.34	1830.78	1368.39	1761.17
Vav2	1426.66	-1.03341	0.377483	-2.73763	0.00618843	0.0273788	2296.22	1297.75	2019.54	1932.97	957.914	1590.2	1184.62	501.292	1059.41
Cecr6	4.34361	-3.02437	1.10482	-2.73743	0.0061922	0.0273891	9.02446	9.12303	13.2041	2.7987	0	0.974389	1.03551	0.846777	2.08546
Ptpmt1	1545.1	0.351198	0.128346	2.73635	0.00621255	0.0274728	1433.89	1247.57	1373.92	1431.07	1692.63	1543.43	1737.58	1754.52	1691.3
Mn1	2.96833	-4.58471	1.67588	-2.73571	0.00622457	0.0275159	5.01359	2.28076	16.6789	0	0.731791	0.974389	1.03551	0	0
Slc35g1	344.396	0.563406	0.205947	2.73568	0.00622517	0.0275159	210.571	273.691	198.757	490.706	429.561	498.887	359.322	275.203	362.869
St6galnac5	8.06268	2.19121	0.801053	2.7354	0.00623036	0.0275262	4.01087	2.28076	4.86468	0	2.92716	3.89756	12.4261	16.0888	26.0682
RP23-137A24.3	31.76	-1.08515	0.3967	-2.73545	0.00622947	0.0275262	58.1576	31.9306	39.6124	25.1883	30.0034	38.9756	17.6036	24.5565	19.8118
Cyc1	2197.99	0.511682	0.187192	2.73346	0.00626723	0.0276827	1803.89	2045.84	1642.18	1968.42	2502.72	2000.42	2514.22	3046.7	2257.51
R3hcc1	310.457	-0.521554	0.190843	-2.7329	0.00627795	0.0277237	340.924	390.01	332.883	347.039	287.594	359.55	229.883	286.211	220.016
Zfp511	387.015	-0.414565	0.151773	-2.73149	0.0063049	0.0278362	438.188	458.432	499.672	309.723	373.213	354.678	340.682	358.187	350.357
Atxn7	1531.03	0.73574	0.269439	2.73064	0.00632112	0.0279014	1203.26	1030.9	1467.74	1488.91	1023.78	1390.45	2517.32	1405.65	2251.25
Rita1	128.969	-0.70454	0.258067	-2.73007	0.00633213	0.0279436	149.405	205.268	157.755	115.68	96.5964	125.696	77.6632	121.089	111.572
Rrad	570.88	0.858686	0.314541	2.72997	0.00633404	0.0279456	634.72	424.221	446.855	374.094	219.537	303.035	1235.36	618.994	881.105
Ormdl3	952.46	-0.635755	0.233021	-2.72831	0.00636588	0.0280796	1204.26	983.007	1276.63	982.345	698.86	1193.63	704.146	686.736	842.524
Peli2	1635.29	-1.18266	0.433693	-2.72695	0.00639229	0.0281896	2519.83	1384.42	2828.46	2179.26	862.049	1975.09	1181.52	519.074	1267.96
Satb1	151.32	0.996623	0.365484	2.72686	0.00639406	0.0281909	88.2392	43.3344	114.667	230.427	152.944	227.033	210.208	121.936	173.093
Cacna1b	112.58	2.24396	0.823064	2.72635	0.00640393	0.0282228	14.0381	61.5805	18.0688	72.7663	337.356	78.9255	54.882	323.469	52.1364
RP23-333I11.2	10.648	-1.60256	0.587809	-2.72633	0.00640423	0.0282228	17.0462	20.5268	20.8486	3.73161	5.85433	8.7695	5.17754	7.62099	6.25637
Nr2f6	365.018	-0.742791	0.272473	-2.7261	0.00640866	0.0282293	662.797	346.675	444.77	372.228	258.322	327.395	276.481	270.122	326.374
2022-09-09	2912.45	-0.605504	0.222109	-2.72615	0.00640779	0.0282293	3368.13	4023.26	3785.41	2285.61	2709.82	2697.11	1768.65	3074.65	2499.42
WI1-955B2.1	99.3014	-0.807808	0.29644	-2.72503	0.00642947	0.0283145	122.332	109.476	146.635	80.2295	102.451	114.978	48.6689	85.5245	83.4182
RP23-68O7.2	3.72319	-4.81825	1.76822	-2.72492	0.0064318	0.0283182	1.00272	25.0883	4.86468	0	0.731791	0.974389	0	0.846777	0
Ankra2	579.696	-0.440817	0.161799	-2.72447	0.00644049	0.02835	642.742	581.593	713.718	645.568	575.919	622.635	525.003	420.001	490.082
Lamtor5	1307.44	0.558148	0.204904	2.72395	0.00645061	0.028388	1056.86	1279.51	818.656	1252.89	1495.05	1235.53	1620.57	1641.9	1365.97
Dgkg	101.735	1.3218	0.48533	2.7235	0.00645939	0.0284201	30.0815	102.634	60.461	45.7122	138.308	66.2585	155.326	171.896	144.939
RP23-114B10.3	8.17566	2.41266	0.886055	2.72293	0.00647065	0.0284631	1.00272	4.56152	2.77982	13.9935	8.0497	2.92317	18.6392	10.1613	11.47
Ttl	643.679	-0.645978	0.237276	-2.72247	0.00647959	0.0284959	736.998	987.568	695.649	553.211	711.301	568.069	417.31	644.397	478.612
Jam2	21.0591	1.93257	0.710005	2.72192	0.00649048	0.0285307	9.02446	20.5268	2.08486	14.9264	21.9537	13.6415	57.9885	25.4033	23.9827
Plgrkt	2602.89	0.417162	0.153257	2.72199	0.00648907	0.0285307	2348.37	2059.52	2222.46	2655.97	2435.4	2842.29	3103.42	2525.09	3233.5
Usp47	5031.51	0.400477	0.147158	2.7214	0.00650055	0.0285684	4678.68	4547.83	4495.66	4385.57	4788.84	4272.7	6921.34	5198.36	5994.64
Xrn1	3119.06	0.316487	0.116318	2.72087	0.00651112	0.0286084	2586.01	2789.37	2994.56	3131.75	3132.8	3009.89	3512.45	3278.72	3635.99
Pacs1	3118.19	0.95217	0.349987	2.72058	0.00651668	0.0286262	2383.46	1450.56	3052.24	3188.66	1747.52	2904.65	5410.53	2950.17	4975.9
Slc19a2	377.415	-0.607308	0.223317	-2.71949	0.00653824	0.0287143	345.938	394.571	527.47	397.416	436.147	459.912	232.989	281.13	321.16
Taf8	827.851	-0.522071	0.192011	-2.71897	0.00654853	0.0287529	930.522	912.303	1161.96	756.583	686.42	906.182	608.879	703.672	784.131
Anapc16	1068.57	0.477605	0.175715	2.71806	0.00656654	0.0288254	1058.87	741.246	837.419	1166.13	1019.38	1109.83	1307.85	1135.53	1240.85
Anp32a	3321.66	-0.423982	0.155997	-2.71788	0.00657021	0.0288349	4481.15	3475.88	3923.71	2871.47	2865.69	3415.23	2761.7	2995.9	3104.2
Mtx1	1472.81	0.362694	0.133454	2.71774	0.006573	0.0288405	1216.3	1368.45	1298.87	1400.29	1574.81	1410.92	1521.16	1790.93	1673.58
Tmcc1	1477.48	-0.439359	0.1617	-2.71713	0.0065851	0.028887	1864.05	1361.61	1790.2	1626.05	1462.12	1484	1292.31	1199.04	1217.91
Nup153	4850.41	0.467842	0.172195	2.71693	0.00658899	0.0288975	3343.06	3856.76	3570.67	6211.26	6019.71	5760.59	5706.69	3953.6	5231.37
Cops9	1212.01	0.549624	0.202339	2.71635	0.00660069	0.0289422	1115.02	1026.34	806.146	1180.12	1373.57	1099.11	1468.35	1644.44	1194.97
RP23-334I5.4	719.929	-0.791854	0.291658	-2.71501	0.00662735	0.0290524	797.161	955.638	998.649	606.386	802.043	731.766	331.363	748.551	507.809
Osbpl8	24217	-0.811175	0.298876	-2.71409	0.0066458	0.0291267	28617.6	40932.8	27233.2	19396.9	30441.8	16176.8	16430.4	23656.4	15067.4
RP24-392E13.1	106.264	0.728547	0.268511	2.71328	0.00666199	0.0291867	102.277	82.1073	68.1055	84.894	113.428	88.6694	157.397	144.799	114.7
Trabd	2338.26	0.511577	0.188547	2.71326	0.00666256	0.0291867	1863.05	2064.09	2225.94	1888.19	1890.95	2338.53	2550.46	2685.13	3537.98
Ephx4	3.70975	3.91729	1.44386	2.71308	0.00666617	0.0291959	0	0	0.694954	3.73161	3.65895	6.82073	3.10653	10.1613	5.21364
Daglb	5380.34	-0.5227	0.192696	-2.71257	0.00667641	0.0292341	6531.7	4771.35	7590.29	5621.67	5124	5623.2	4705.35	4266.91	4188.64
Mamdc2	147.831	-1.02717	0.378682	-2.71249	0.00667801	0.0292344	180.489	134.565	229.335	177.251	114.891	224.11	112.87	51.6534	105.316
Wdr1	19728.2	0.592094	0.218321	2.71203	0.00668718	0.0292678	15859	19860.8	13006.8	18984.5	20808.5	15597.1	28855.5	22972.2	21609.5
Sar1b	2058.97	0.472312	0.174161	2.71192	0.00668946	0.0292711	1543.18	1701.45	1747.81	1763.18	2496.14	2354.12	2344.39	2438.72	2141.76
Scamp5	2320.61	-0.673181	0.24825	-2.71171	0.00669378	0.0292834	2978.07	2032.16	3032.78	2843.48	1905.58	3043.99	1930.19	1471.7	1647.51
Sh3glb1	13236.4	0.506143	0.186693	2.71109	0.00670618	0.0293258	12662.3	10288.5	10261	14094.3	12695.1	11952.8	19108.2	13596.7	14468.9
RP23-379C1.5	1631.86	0.717698	0.264728	2.71108	0.00670653	0.0293258	1341.64	1309.16	975.715	1905.92	1802.4	1392.4	2700.61	1512.34	1746.57
Nadsyn1	156.971	-0.668739	0.246685	-2.71091	0.00670997	0.0293341	156.424	182.461	230.03	148.331	186.607	150.056	101.48	140.565	116.786
RP23-408K4.5	10.3569	2.15105	0.793685	2.71021	0.00672402	0.0293889	5.01359	4.56152	0.694954	7.46321	17.563	17.539	12.4261	14.3952	13.5555
Slc9a2	6.25102	2.55063	0.94124	2.70986	0.00673119	0.0294135	1.00272	2.28076	2.08486	4.66451	10.9769	4.87195	7.24856	12.7017	10.4273
Gm26606	59.0566	-1.12856	0.416488	-2.70971	0.00673417	0.0294198	74.2011	54.7382	129.956	62.5044	30.0034	59.4378	38.3138	40.6453	41.7091
Srp9	1300.06	0.518385	0.191345	2.70917	0.00674526	0.0294615	1212.29	928.269	993.089	1168.93	1568.96	1334.91	1439.36	1705.41	1349.29
Zfp422-ps	17.8952	-1.20343	0.444236	-2.70899	0.00674886	0.0294705	27.0734	25.0883	29.883	15.8593	13.1722	13.6415	12.4261	9.31455	14.5982
Taok3	5459.53	0.346985	0.128103	2.70863	0.00675606	0.0294953	5341.48	5286.8	4768.08	5285.82	4394.4	4483.17	6536.13	6585.38	6454.49
Chchd5	242.323	-0.509829	0.188283	-2.70778	0.00677346	0.0295645	294.799	246.322	325.933	219.232	234.905	245.546	179.143	224.396	210.631
Adck5	623.952	-0.595895	0.220144	-2.70684	0.00679275	0.0296419	797.161	604.401	902.745	630.641	464.687	684.996	503.257	488.59	539.09
Atrn	3080.36	-0.507738	0.18762	-2.7062	0.00680587	0.0296924	2979.08	3514.65	4408.09	2946.1	2908.87	3295.39	2438.62	2360.81	2871.67
Mir5121	1661.79	0.49772	0.183951	2.70571	0.00681576	0.0297288	1376.73	1117.57	1595.61	1476.78	1655.31	1942.93	1934.33	1875.61	1981.18
Olfr110	8.63463	-2.02627	0.749002	-2.7053	0.00682431	0.0297593	14.0381	15.9653	9.72935	11.1948	5.85433	11.6927	2.07102	5.08066	2.08546
RP23-292C5.9	80.1338	-0.932324	0.344742	-2.70441	0.00684256	0.0298321	86.2337	152.811	95.2087	83.9611	79.7652	51.6426	62.1305	67.7422	41.7091
Hip1r	334.71	0.535063	0.197889	2.70385	0.0068541	0.0298757	313.851	269.129	250.878	347.972	338.819	283.547	455.624	415.767	336.801
RP24-92F8.4	18.9046	1.84533	0.682578	2.70347	0.00686197	0.0299032	12.0326	6.84227	10.4243	15.8593	7.31791	8.7695	46.5979	10.1613	52.1364
RP23-317E13.4	9.77564	-2.31418	0.856046	-2.70333	0.00686477	0.0299086	28.0761	11.4038	7.64449	16.7922	5.85433	8.7695	1.03551	4.23388	4.17091
Trak1	3360.29	0.490175	0.181394	2.70227	0.00688669	0.029984	2817.64	2689.01	3329.52	3439.61	2538.58	3006.97	4579.02	3627.59	4214.71
RP23-168F21.3	5.21927	3.46885	1.28368	2.70227	0.00688678	0.029984	0	2.28076	0.694954	9.32902	1.46358	8.7695	9.31958	6.77422	8.34182
Fam46d	6.14306	4.12283	1.52566	2.70233	0.00688555	0.029984	0	2.28076	0	2.7987	24.1491	3.89756	8.28407	7.62099	6.25637
RP23-335G1.1	913.543	0.779834	0.288641	2.70174	0.00689771	0.0300194	494.34	462.994	785.298	914.244	1242.58	1319.32	1255.04	746.01	1002.06
RP23-104I6.1	23.7831	1.41476	0.523652	2.70173	0.00689804	0.0300194	11.0299	11.4038	16.6789	14.9264	26.3445	27.2829	20.7102	53.3469	32.3246
Ehmt1	1617.31	-0.399953	0.148099	-2.70057	0.00692204	0.030117	1865.06	1751.62	1954.21	1680.16	1473.09	1604.82	1264.36	1351.46	1611.01
Nostrin	909.736	-0.423755	0.156947	-2.69998	0.00693429	0.0301635	958.598	1062.83	882.591	907.713	1117.44	1099.11	767.312	671.494	720.525
Pstk	855.56	0.526547	0.195025	2.69989	0.0069363	0.0301653	526.427	515.451	590.016	1152.13	1444.55	1114.7	888.466	639.317	828.969
Irak3	907.671	-0.777763	0.288097	-2.69966	0.00694106	0.0301792	1409.82	1019.5	1407.98	794.832	605.923	688.893	1033.44	486.05	722.61
RP23-309H19.2	181.713	0.621173	0.230122	2.69932	0.00694811	0.030203	152.413	116.319	148.025	177.251	223.928	168.569	253.7	211.694	183.52
Tfcp2	187.381	-0.775697	0.287407	-2.69895	0.00695578	0.0302295	223.606	173.338	310.644	176.318	158.799	226.058	113.906	133.791	169.965
RP23-192G18.7	41.7969	-1.01499	0.376164	-2.69826	0.00697032	0.0302858	75.2038	41.0536	48.6468	51.3096	41.7121	35.078	24.8522	22.863	35.4528
RP24-230J5.2	8.86883	2.34476	0.869145	2.69778	0.00698032	0.0303224	7.01903	0	3.47477	4.66451	0.731791	3.89756	25.8877	10.1613	23.9827
Aldh1l1	727.11	0.825615	0.306056	2.69759	0.00698425	0.0303326	395.071	791.423	488.553	524.291	763.99	627.507	773.525	1255.77	923.857
RP23-54E16.3	184.228	0.667577	0.247504	2.69724	0.00699174	0.0303514	147.4	175.618	138.296	154.862	166.848	148.107	312.724	183.751	230.443
Chchd2	1565.9	0.796343	0.295242	2.69725	0.00699146	0.0303514	1347.65	798.265	1173.08	1227.7	2272.21	1500.56	1787.29	2352.35	1633.95
Tnfrsf8	12.1278	-1.66467	0.617567	-2.69553	0.00702772	0.0305007	23.0625	11.4038	24.3234	12.1277	7.31791	11.6927	9.31958	6.77422	3.12818
Usp20	615.114	-0.533368	0.197975	-2.69411	0.00705764	0.0306236	635.723	727.562	869.387	565.338	540.062	653.815	427.665	555.486	560.988
Fam20b	2727.15	0.362621	0.134607	2.69392	0.00706175	0.0306305	2346.36	2351.46	2440.68	2566.41	2627.13	3030.35	3325.02	2785.05	3071.88
RP23-177J21.2	674.945	-0.531767	0.197398	-2.69389	0.00706242	0.0306305	869.356	729.843	935.408	569.07	538.598	675.252	492.902	692.664	571.415
Mir6359	5.95273	-2.24357	0.832906	-2.69367	0.00706709	0.0306438	8.02174	11.4038	12.5092	3.73161	4.39074	6.82073	2.07102	2.54033	2.08546
Dennd2a	48.9018	-1.05129	0.390316	-2.69342	0.00707224	0.0306592	90.2446	45.6152	68.8004	57.8399	30.0034	46.7707	41.4203	27.0969	32.3246
RP23-89M14.1	10.0644	-1.892	0.702537	-2.6931	0.00707911	0.030682	17.0462	18.2461	12.5092	14.9264	4.39074	10.7183	4.14203	3.38711	5.21364
RP23-378G22.3	328.889	0.559246	0.207665	2.69302	0.00708083	0.0306825	250.679	221.234	325.238	347.972	276.617	350.78	420.417	366.654	400.408
Cspp1	815.82	0.553448	0.205532	2.69276	0.00708637	0.0306893	561.522	663.701	835.334	692.213	774.235	785.358	935.064	905.205	1189.75
Tspan4	8741.47	0.648291	0.240752	2.69278	0.00708592	0.0306893	6338.18	5435.05	7815.45	9153.63	7228.63	11989.9	9892.21	8921.64	11898.6
Lifr	2125.97	0.78573	0.291798	2.69272	0.00708719	0.0306893	1114.02	1475.65	1961.85	2102.76	1744.59	2884.19	2284.33	2206.7	3359.67
Sdf2l1	2445.23	0.653081	0.242568	2.69237	0.00709468	0.0307148	1952.29	1870.22	2085.56	1725.87	2725.19	2355.1	2253.27	3626.75	3412.85
RP24-510A3.2	1401.05	-0.9103	0.338255	-2.69117	0.0071203	0.0308187	1828.96	2720.94	1175.86	1405.88	1477.49	958.799	936.1	1328.59	776.832
Med11	936.96	0.554325	0.206036	2.69043	0.00713601	0.0308798	852.31	859.846	618.509	858.269	1009.87	820.436	1335.81	1083.87	993.72
Abcc5	4612.92	0.630172	0.234253	2.69013	0.00714241	0.0309005	3758.19	3359.56	5185.75	3563.68	2832.03	3761.14	6880.96	5037.48	7137.47
RP23-111F7.2	22.741	1.23215	0.458102	2.68968	0.00715199	0.030922	12.0326	20.5268	18.7638	9.32902	12.4404	12.6671	48.6689	25.4033	44.8373
RP23-246K11.3	70.4898	0.99778	0.370978	2.6896	0.00715383	0.030922	33.0897	25.0883	56.2913	105.418	81.2288	94.5158	71.4501	60.9679	106.358
Cenpj	702.862	0.797491	0.296494	2.68974	0.00715079	0.030922	383.038	732.123	435.041	551.345	933.765	611.917	879.147	956.858	842.524
Trmt2a	1665.04	-0.338429	0.125827	-2.68964	0.00715285	0.030922	1784.84	1931.8	1976.45	1585	1541.15	1663.28	1420.72	1433.59	1648.55
H2-T10	174.78	0.979081	0.364093	2.6891	0.0071645	0.0309611	64.1739	123.161	156.365	203.373	193.925	153.954	295.12	228.63	154.324
Gtf2ird1	203.036	-0.804356	0.299166	-2.68867	0.00717382	0.0309874	195.53	280.533	271.032	180.05	237.832	236.777	96.3023	194.759	134.512
Tssc1	811.193	0.469618	0.174663	2.6887	0.007173	0.0309874	681.848	809.669	570.557	779.906	859.122	761.973	913.319	1029.68	894.661
RP23-341K9.1	1613.89	0.413835	0.153997	2.6873	0.00720327	0.0311076	1598.33	1420.91	1300.26	1584.07	1274.78	1593.13	1944.69	1902.71	1906.11
Csnk1d	6555.77	0.507859	0.189009	2.68696	0.00721058	0.0311322	5762.62	4773.63	5940.47	7416.57	5208.15	6460.2	8614.4	6897	7928.9
Fam221a	22.0539	-1.17377	0.436872	-2.68675	0.00721507	0.0311445	30.0815	25.0883	30.578	24.2554	31.467	18.5134	10.3551	13.5484	14.5982
RP23-132G2.3	89.2243	1.067	0.397168	2.68653	0.00721993	0.0311585	47.1277	29.6499	86.8692	96.0889	100.987	87.695	80.7697	154.96	118.871
Elavl1	2244.78	0.548762	0.204275	2.68639	0.00722289	0.0311643	1959.31	1740.22	1833.29	2346.25	2056.33	2168.99	3264.96	1989.08	2844.56
Mzf1	48.108	-1.14322	0.425587	-2.68622	0.00722646	0.0311726	63.1712	61.5805	73.6651	54.1083	45.371	45.7963	15.5326	50.8066	22.94
Pygb	2870.95	-0.497086	0.185067	-2.68598	0.00723166	0.0311881	3101.41	3489.56	3423.34	2539.36	3171.58	3020.61	1915.69	2794.36	2382.63
RP23-431O7.8	26.2365	-1.04921	0.390696	-2.68549	0.0072423	0.0312269	41.1114	29.6499	41.6972	18.658	26.3445	23.3853	14.4971	22.0162	18.7691
Sf3a1	2267.13	0.363693	0.135511	2.68387	0.00727754	0.0313718	1981.37	1954.61	2204.39	2209.11	2098.04	2049.14	2333	2851.94	2722.56
Piwil2	161.729	0.96272	0.358725	2.68373	0.0072806	0.0313779	54.1468	123.161	73.6651	250.018	288.326	190.006	156.362	208.307	111.572
Rnf141	1175.95	-0.610863	0.227725	-2.68246	0.00730833	0.0314904	1219.31	1783.55	1448.28	848.94	1357.47	1016.29	902.964	1020.37	986.421
Shb	501.493	1.03833	0.387152	2.68197	0.00731907	0.0315296	331.9	246.322	409.328	613.849	247.345	628.481	690.684	462.34	883.191
Ctc1	531.87	-0.852992	0.318092	-2.68159	0.00732741	0.0315513	540.465	643.174	827.69	462.719	638.122	561.248	225.741	525.848	361.827
Prss27	3.76715	4.06057	1.51422	2.68163	0.0073265	0.0315513	0	2.28076	0	2.7987	5.85433	1.94878	3.10653	12.7017	5.21364
Osbpl6	12.2287	-1.56102	0.582166	-2.6814	0.00733149	0.0315609	15.0408	20.5268	26.4082	13.0606	8.0497	5.84634	7.24856	7.62099	6.25637
Hpgd	2167.03	-2.34109	0.873105	-2.68133	0.00733292	0.0315609	4326.73	1149.5	5369.91	2561.75	481.518	3472.72	903.999	272.662	964.523
Ubr2	4608.57	-0.447195	0.166806	-2.68093	0.00734171	0.0315916	4588.44	5022.23	6409.56	4680.37	4273.66	4747.23	3729.9	3817.27	4208.45
Fbxo33	1728.63	-0.51509	0.192137	-2.68084	0.00734374	0.0315933	2092.67	2299	1859	1492.64	1997.79	1447.94	1310.95	1652.06	1405.6
Peli3	101.19	-1.30576	0.487159	-2.68035	0.00735446	0.0316323	234.636	82.1073	164.009	105.418	36.5895	91.5926	72.4856	41.4921	82.3755
RP24-80P9.3	1669.78	-0.548826	0.204842	-2.67926	0.0073784	0.0317281	2257.12	1790.4	1827.73	1913.38	1479.68	1740.26	1556.37	1062.71	1400.38
Gm26530	355.118	0.477734	0.178332	2.6789	0.00738648	0.0317557	324.881	278.252	286.321	332.113	400.29	333.241	405.919	464.881	370.168
Atpaf1	211.208	-0.547185	0.204301	-2.67832	0.00739919	0.0318032	318.864	221.234	226.555	201.507	193.925	211.443	176.036	176.13	175.178
Rab11fip4	5.67089	-2.65275	0.991088	-2.6766	0.00743727	0.0319598	5.01359	9.12303	15.9839	3.73161	7.31791	4.87195	3.10653	0.846777	1.04273
Slc7a7	1026.44	-0.77179	0.288374	-2.67635	0.00744282	0.0319764	1686.57	964.761	1294	1225.83	686.42	1065.98	920.567	668.107	725.739
Ints7	1132.71	-0.461815	0.17259	-2.67579	0.00745535	0.0320231	1054.86	1441.44	1296.09	1170.79	1369.18	1114.7	906.07	969.56	871.721
Mag	72.1479	0.712925	0.266528	2.67486	0.00747611	0.0321051	57.1549	61.5805	66.0206	49.4438	47.5664	64.3097	82.8407	110.928	109.486
Usp22	1424.88	-0.513325	0.191941	-2.67439	0.00748647	0.0321424	1374.73	1886.19	1750.59	1278.08	1499.44	1528.82	1000.3	1342.14	1163.68
Ogg1	381.205	-0.67912	0.253949	-2.67423	0.00749007	0.0321464	417.131	533.697	467.704	323.717	445.661	360.524	222.634	388.671	271.109
Lsm12	726.163	0.491177	0.183673	2.6742	0.00749076	0.0321464	562.525	777.738	555.268	608.252	730.327	655.764	829.442	920.447	895.703
Asb6	1474.06	0.32516	0.121599	2.67402	0.00749475	0.0321563	1248.38	1334.24	1332.92	1508.5	1361.13	1577.54	1628.86	1569.08	1705.9
Tmem177	270.216	-0.453109	0.16949	-2.67337	0.00750932	0.0322116	292.794	253.164	270.337	325.583	320.524	370.268	186.392	193.912	218.973
Ptges3	1305.92	0.68153	0.254979	2.67289	0.00752006	0.0322504	1060.88	1204.24	729.701	1301.4	1571.89	1093.26	1969.54	1411.58	1410.81
Mepce	1086.45	-0.631505	0.236328	-2.67215	0.00753668	0.0323145	1591.31	1133.54	1650.52	988.876	633.731	950.03	993.053	834.922	1002.06
Mir7086	22.2371	2.02644	0.758584	2.67135	0.00755473	0.0323846	1.00272	4.56152	13.8991	24.2554	17.563	53.5914	23.8167	22.863	38.5809
RP23-131N18.1	67.0738	1.19394	0.446962	2.67123	0.00755736	0.0323887	17.0462	36.4921	60.461	54.1083	92.9374	77.9512	76.6276	79.597	108.444
Fbxl12os	21.2868	-1.18312	0.442953	-2.67099	0.00756283	0.0324049	37.1006	31.9306	23.6284	16.7922	20.4901	21.4366	9.31958	15.242	15.6409
Foxj2	1640.14	-0.543652	0.203603	-2.67016	0.0075814	0.0324772	2018.47	1851.98	2477.51	1453.46	1089.64	1510.3	1284.03	1420.04	1655.85
Tmem119	13.1377	-1.67777	0.628568	-2.6692	0.00760319	0.032556	15.0408	27.3691	20.1537	11.1948	16.8312	8.7695	2.07102	8.46777	8.34182
RP23-186B12.2	4.28153	-3.52869	1.32198	-2.66924	0.00760231	0.032556	8.02174	2.28076	10.4243	3.73161	4.39074	7.79512	0	0.846777	1.04273
Rnpep	6771.88	0.381646	0.142988	2.66908	0.00760585	0.0325601	6115.58	5088.37	6244.16	6793.39	7033.97	6924.99	6887.17	8388.17	7471.15
Washc2	8464.51	-0.537629	0.201509	-2.66801	0.00763021	0.0326571	10590.7	7975.81	11157.5	9824.39	7080.08	9067.67	7404.92	6067.16	7012.35
Htatip2	1498.99	-0.443734	0.166476	-2.66545	0.00768863	0.0328998	1664.51	1605.65	1729.74	1404.95	1666.29	1743.18	1075.89	1427.67	1173.07
Tmc3	40.1771	-1.07312	0.40262	-2.66533	0.00769125	0.0329036	48.1305	38.7729	77.8348	36.3832	42.4439	38.0012	16.5681	32.1775	31.2818
Rwdd1	776.439	0.584722	0.219392	2.66519	0.00769444	0.0329099	655.778	745.808	476.043	709.938	907.421	690.842	975.449	996.656	830.011
Ism2	12.7469	2.59802	0.975373	2.66362	0.00773053	0.0330569	1.00272	13.6845	0.694954	4.66451	13.1722	7.79512	15.5326	41.4921	16.6836
Trim3	1948.7	0.580944	0.218126	2.66334	0.00773701	0.0330722	1518.11	1404.95	1780.47	2256.69	1478.95	2054.99	2533.89	1939.97	2570.32
Mthfsd	459.429	-0.408088	0.153226	-2.66331	0.00773756	0.0330722	553.5	526.855	545.539	458.988	379.799	444.322	405.919	444.558	375.382
Spcs2	6072.18	0.536201	0.201369	2.66277	0.00774995	0.0331178	4813.05	4132.73	5781.32	5209.32	6278.76	7064.32	7193.68	6134.9	8041.52
RP23-27I6.2	284.392	1.09581	0.41161	2.66224	0.00776214	0.0331625	117.318	305.622	139.686	212.702	400.29	196.827	383.138	491.131	312.818
Slk	7078.19	-0.373559	0.140334	-2.66192	0.00776966	0.0331873	7726.94	8206.17	8921.82	6308.28	6875.17	6476.77	6557.88	5591.27	7039.46
RP23-174M1.1	6.51244	-2.33034	0.875503	-2.66172	0.00777424	0.0331994	17.0462	18.2461	5.55963	3.73161	2.19537	3.89756	2.07102	1.69355	4.17091
Akap11	1619.7	-0.415597	0.156157	-2.66141	0.00778151	0.0332157	1919.2	1801.8	1950.04	1684.82	1501.63	1463.53	1572.94	1192.26	1491.1
Acsl5	7120.06	0.5246	0.197113	2.66141	0.00778132	0.0332157	4947.41	7100	5761.17	5734.55	8168.98	6763.24	8869.13	8276.4	8459.65
Sgsm2	275.998	0.550974	0.207035	2.66126	0.00778491	0.0332228	240.652	196.145	288.406	238.823	198.315	245.546	359.322	322.622	394.151
Zcchc8	2137.15	0.344043	0.129317	2.66046	0.00780337	0.0332941	1815.92	1870.22	2066.1	2129.81	1951.69	2092.01	2515.25	2212.63	2580.75
Zfp763	132.885	-1.42512	0.535725	-2.66017	0.00781003	0.0333152	146.397	230.357	183.468	73.6992	211.488	143.235	25.8877	126.17	55.2646
Platr25	150.428	-0.777752	0.292397	-2.65992	0.00781593	0.0333329	155.421	253.164	164.009	124.076	189.534	138.363	86.9827	124.476	117.828
RP23-108F2.21	194.343	10.3898	3.90624	2.6598	0.00781861	0.0333369	1.00272	0	0	333.046	0	0	1180.48	234.557	0
Zscan20	187.156	-0.535049	0.201211	-2.65914	0.00783405	0.0333953	207.563	221.234	236.284	175.386	185.875	199.75	130.474	182.904	144.939
Alpk1	1888.85	1.05001	0.394896	2.65896	0.00783819	0.0334055	1256.41	903.18	1576.16	2335.99	1246.97	1937.09	3728.87	1264.24	2750.72
Pxmp4	461.12	-0.56806	0.213646	-2.65888	0.00784011	0.0334063	547.484	472.117	631.713	418.873	451.515	510.58	287.871	414.921	415.006
Etohd2	1131.21	0.672434	0.252954	2.65833	0.00785296	0.0334536	932.528	574.751	997.954	1331.25	1035.48	1299.84	1450.75	1070.33	1487.97
RP24-225H21.2	72.9213	0.830539	0.312503	2.65769	0.00786771	0.033509	44.1196	47.8959	51.4266	71.8334	86.3513	98.4133	69.3791	71.1293	115.743
Gtf2ird2	3170.68	0.694302	0.261268	2.65743	0.00787397	0.033528	3312.98	1956.89	2761.05	3079.51	1878.51	2540.23	4430.94	3687.71	4888.31
Lcat	12.0323	1.61536	0.607883	2.65735	0.00787567	0.033528	3.00815	6.84227	9.0344	7.46321	9.51328	13.6415	16.5681	20.3226	21.8973
Dhrs13	92.178	0.971568	0.36574	2.65644	0.00789699	0.0336113	33.0897	72.9843	34.7477	107.284	161.726	157.851	67.3081	100.766	93.8455
Ccdc51	184.236	-0.569869	0.214543	-2.6562	0.00790269	0.0336281	188.511	264.568	205.011	180.983	196.852	185.134	123.226	166.815	147.025
RP24-366J14.7	15.5792	-1.35498	0.510159	-2.65599	0.0079076	0.0336415	21.0571	18.2461	27.7982	15.8593	10.9769	19.4878	8.28407	10.1613	8.34182
Decr2	635.006	-0.381756	0.14377	-2.65532	0.0079233	0.0337008	664.802	691.07	720.667	668.89	648.367	727.869	475.298	580.042	538.048
Adssl1	1244.69	-0.733302	0.276205	-2.65492	0.00793275	0.0337336	1638.44	1617.06	1289.83	1275.28	1527.98	1122.5	715.536	1306.58	709.055
Rgcc	35.5592	2.30465	0.868149	2.65467	0.00793867	0.0337512	22.0598	11.4038	5.55963	27.0541	57.0797	4.87195	54.882	119.396	17.7264
Glo1	696.278	-0.355824	0.134044	-2.65453	0.007942	0.0337579	820.223	720.72	725.532	717.401	741.304	768.793	557.104	632.542	582.885
Prrc2c	8668.17	0.441738	0.166469	2.65357	0.00796445	0.0338458	6233.9	8108.09	8146.25	9114.45	8490.97	7380.03	10825.2	9504.22	10210.4
RP24-266F18.1	22.1674	-1.43326	0.540157	-2.65341	0.00796833	0.0338548	19.0516	36.4921	46.5619	17.7251	12.4404	29.2317	16.5681	11.0081	10.4273
Mob3b	245.05	-0.984159	0.370915	-2.65333	0.00797022	0.0338553	341.927	207.549	425.312	267.743	155.871	310.83	167.752	112.621	215.845
Map2k4	2370.37	0.501167	0.188892	2.65319	0.00797355	0.033862	2063.59	1911.28	1778.39	2642.91	2742.02	2053.04	3193.51	2623.32	2325.28
Ttc5	1087.44	-0.475655	0.179364	-2.65191	0.00800387	0.0339832	1127.05	1179.15	1346.82	1063.51	1212.58	1229.68	713.465	999.197	915.515
Tmem248	3816.26	0.565914	0.213427	2.65156	0.00801204	0.0340104	3067.31	2652.52	3704.1	3684.03	3178.9	4096.33	5041.89	3651.3	5269.95
Mia2	5330.55	-0.55016	0.207495	-2.65144	0.00801494	0.0340152	5913.03	4903.63	7555.54	5489.19	4989.35	6569.33	4046.77	3859.61	4648.48
Gtpbp3	434.65	-0.491144	0.185257	-2.65115	0.00802171	0.0340363	511.386	467.555	548.319	426.336	408.339	460.886	292.013	417.461	379.553
Tyw3	86.0941	-0.581024	0.219178	-2.65092	0.00802734	0.0340527	111.302	107.196	105.633	71.8334	82.6924	79.8999	70.4146	77.0567	68.82
Ubqln1	4121.63	0.36494	0.137673	2.65078	0.0080306	0.034059	3919.62	3473.59	3649.2	4025.47	3953.13	3844.94	5357.72	4211.02	4659.95
RP24-331H14.2	92.2014	-0.851381	0.321195	-2.65067	0.00803325	0.0340627	76.2066	114.038	129.261	85.8269	118.55	129.594	52.8109	74.5164	49.0082
Padi3	4.93962	-3.07756	1.16123	-2.65026	0.008043	0.0340965	7.01903	4.56152	11.8142	8.39611	2.92716	6.82073	2.07102	0.846777	0
Pttg1	663.991	0.52115	0.196666	2.64993	0.0080509	0.0341149	606.644	624.928	472.569	535.486	743.499	556.376	823.229	833.229	779.961
Malat1	16261	-0.919675	0.34705	-2.64998	0.00804975	0.0341149	12577.1	35990.4	25241.4	12275.1	9455.47	11795	12513.1	10493.3	16008
RP23-428G7.1	4.36445	4.37442	1.6515	2.64875	0.00807901	0.0342264	0	0	0	8.39611	10.9769	6.82073	1.03551	11.0081	1.04273
RP23-389F23.3	1653.04	-0.665518	0.25133	-2.64799	0.00809726	0.0342962	1723.67	2675.33	1651.21	1523.43	1814.11	1682.77	1039.65	1596.17	1170.98
RP23-147D3.10	7.59325	-1.91967	0.725111	-2.64742	0.00811089	0.0343463	13.0353	9.12303	16.6789	3.73161	7.31791	7.79512	4.14203	3.38711	3.12818
RP23-426G4.2	194.935	0.650992	0.245948	2.64686	0.00812421	0.0343951	150.408	120.88	202.927	141.801	199.047	182.211	235.06	258.267	263.81
Snta1	472.297	-0.723116	0.273217	-2.64667	0.00812887	0.0344072	665.805	385.448	701.208	535.486	362.236	532.991	358.286	319.235	389.98
RP23-383N15.1	12.6551	-2.55414	0.965436	-2.64558	0.00815498	0.0345025	5.01359	63.8612	12.5092	4.66451	8.78149	5.84634	1.03551	5.92744	6.25637
Bloc1s3	399.581	-0.609064	0.230214	-2.64564	0.00815356	0.0345025	541.468	346.675	540.674	383.423	384.19	456.014	289.942	283.67	370.168
Mfsd6	3946.18	-0.803397	0.303877	-2.64382	0.00819759	0.0346751	3651.9	4062.03	6265.01	3838.89	3607.73	6077.27	2372.35	2206.7	3433.7
Cops4	1744.99	0.348332	0.131759	2.6437	0.00820049	0.0346798	1549.2	1674.08	1443.42	1607.39	1748.25	1751.95	2121.76	1807.87	2001
Acot6	7.58643	-2.4085	0.911293	-2.64295	0.00821874	0.0347493	10.0272	22.8076	5.55963	4.66451	11.7087	6.82073	3.10653	2.54033	1.04273
Glipr2	226.375	1.44962	0.548502	2.64286	0.0082209	0.0347507	95.2582	266.849	66.7156	84.894	267.104	101.337	344.824	503.832	306.562
Creb1	3544.12	0.549781	0.208041	2.64266	0.00822584	0.034764	3076.34	2606.91	3185.67	3350.98	3194.27	3490.26	5175.47	3172.87	4644.31
Rp9	555.885	-0.509682	0.192884	-2.64243	0.00823131	0.0347794	748.028	574.751	646.307	566.271	458.833	622.635	416.274	513.147	456.715
Dcaf5	1504.65	-0.403048	0.15256	-2.6419	0.00824435	0.0348268	1814.92	1706.01	1959.77	1419.88	1151.84	1340.76	1236.4	1496.25	1416.02
Galnt6	6435.38	-0.590467	0.22352	-2.64167	0.00824974	0.0348419	6605.91	9006.71	7523.57	5670.18	7448.9	6303.33	4451.65	6519.34	4388.84
RP23-384D6.1	41.8989	-0.801156	0.303306	-2.64141	0.0082561	0.0348611	57.1549	52.4574	50.7316	38.249	45.371	40.9244	27.9587	28.7904	35.4528
RP23-123L9.5	77.8468	-0.848167	0.321163	-2.64093	0.00826791	0.0349033	97.2636	134.565	73.6651	69.0347	95.1328	65.2841	59.024	61.8147	44.8373
Gm26819	881.105	0.339873	0.128699	2.64084	0.00826996	0.0349043	775.101	843.88	766.534	796.698	866.44	870.13	1084.18	955.164	971.822
RP23-252E4.2	714.516	-0.416306	0.157684	-2.64013	0.0082875	0.0349706	814.207	784.581	766.534	721.133	854	719.099	518.79	657.946	594.355
Tbc1d32	456.351	-0.48405	0.183375	-2.63967	0.00829866	0.03501	449.218	529.136	562.218	417.94	502.008	545.658	328.256	382.743	389.98
RP24-324L19.1	47.827	0.840205	0.318374	2.63906	0.00831374	0.0350659	40.1087	29.6499	41.0023	31.7187	33.6624	50.6683	64.2015	64.355	75.0764
Nlrc4	467.371	-0.876113	0.332	-2.6389	0.00831762	0.0350745	817.215	501.767	760.279	391.819	251.004	347.857	512.577	228.63	395.194
Dscr3	3679.29	-0.273023	0.1035	-2.6379	0.00834201	0.0351696	4206.4	4107.65	4052.28	3397.63	3369.16	3746.53	3311.56	3430.29	3492.1
RP23-349J3.4	53.7289	-1.34459	0.509806	-2.63746	0.00835296	0.0352081	38.1033	130.003	61.1559	46.6451	61.4704	58.4634	15.5326	44.0324	28.1537
Phtf2	1072.74	0.590131	0.223765	2.63728	0.00835728	0.0352185	854.316	789.142	1113.32	766.845	968.159	1001.67	1506.67	1091.5	1563.05
Mon1b	1757.56	0.60699	0.230217	2.6366	0.00837414	0.0352818	1583.29	1306.87	1547.66	1859.27	1208.92	1545.38	2702.68	1768.92	2295.04
Slain2	2129.75	-0.461876	0.175197	-2.63632	0.00838099	0.0353029	2309.26	2748.31	2148.1	2232.43	2523.21	1980.93	1945.72	1552.99	1726.76
Kdelc2	742.181	-0.532441	0.201986	-2.63603	0.00838827	0.0353258	745.019	825.634	986.139	655.83	811.556	885.72	503.257	601.212	665.26
Aldh4a1	717.17	-0.732691	0.278066	-2.63496	0.0084148	0.035426	750.033	814.231	1100.11	623.178	703.983	858.437	354.144	657.099	593.312
Ist1	5112.43	0.470894	0.178713	2.63492	0.00841576	0.035426	4003.85	3722.2	4410.18	5966.84	5413.06	5666.07	6776.37	4594.61	5458.68
RP24-340N18.3	11.037	-1.62116	0.615555	-2.63366	0.00844689	0.0355493	30.0815	15.9653	15.9839	5.59741	7.31791	3.89756	5.17754	5.92744	9.38455
RP23-325K4.5	6.38574	4.28429	1.62698	2.63328	0.00845654	0.0355821	0	2.28076	0	4.66451	21.9537	3.89756	2.07102	19.4759	3.12818
RP24-484G16.9	1384.65	-0.553953	0.210381	-2.6331	0.00846099	0.035593	1748.74	1375.3	1829.12	1586.87	1055.24	1486.92	1177.37	1013.59	1188.71
Trrap	4054.84	-0.55566	0.211064	-2.63267	0.00847176	0.0356305	3946.7	4301.51	6212.89	4159.81	3759.94	4269.77	2823.83	3498.88	3520.25
RP23-444I6.3	76.4126	0.720429	0.27367	2.63247	0.00847662	0.0356353	47.1277	61.5805	75.055	63.4373	75.3744	60.4121	105.622	108.387	90.7173
Nt5dc2	3904.86	-0.680159	0.25837	-2.63251	0.00847574	0.0356353	4048.98	4616.25	5737.54	3379.9	4155.11	4217.16	2125.9	3989.17	2873.76
Bin1	3518.46	-0.446278	0.169544	-2.63222	0.00848294	0.035654	4754.89	3464.47	4292.73	3470.39	2925.7	3567.24	2863.18	3157.63	3169.89
RP23-222G22.7	2414.68	0.536391	0.203802	2.63192	0.00849051	0.035678	1805.9	2141.63	1558.09	2516.97	3364.04	2373.61	2646.76	2924.77	2400.36
Serpinb1a	615.134	2.42684	0.922125	2.63178	0.00849378	0.0356839	89.2419	346.675	44.477	321.851	1696.29	469.656	624.412	1342.99	600.611
RP24-285L8.3	253.922	0.696537	0.264766	2.63077	0.00851926	0.0357773	251.682	184.741	154.975	240.689	253.931	240.674	404.884	310.767	242.956
Ftx	96.0313	-0.795773	0.302489	-2.63075	0.00851974	0.0357773	97.2636	171.057	154.975	53.1754	76.1062	70.156	64.2015	89.7584	87.5892
RP23-272K20.3	30.6228	-1.00795	0.383162	-2.63062	0.00852292	0.0357828	41.1114	27.3691	47.2569	27.987	33.6624	38.9756	16.5681	22.863	19.8118
Stim2	1242.15	0.503813	0.191555	2.63012	0.0085354	0.0358274	1004.72	1065.11	1109.15	1073.77	1189.16	1227.73	1811.1	1166.86	1531.77
Lcor	511.629	0.633125	0.240744	2.62987	0.00854171	0.035846	314.853	431.063	345.392	652.098	700.324	476.476	686.542	464.034	533.877
RP24-228M19.3	6.59007	-3.00077	1.14162	-2.62852	0.00857573	0.0359792	8.02174	31.9306	6.25458	4.66451	2.19537	0.974389	1.03551	4.23388	0
Ssr2	3744.85	0.472223	0.179658	2.62846	0.00857719	0.0359792	2742.43	3412.01	3415	2934.91	3869.71	4058.33	4168.96	4437.11	4665.17
Tyw1	785.646	-0.566826	0.215664	-2.62828	0.0085817	0.0359902	913.476	716.158	1059.11	745.388	779.357	1035.78	558.139	591.897	671.517
Plcg2	8553.56	0.376669	0.143346	2.6277	0.00859647	0.0360443	6818.48	7394.22	8599.36	8403.58	7549.15	8592.17	9603.31	9429.71	10592
Fis1	2213.66	0.353279	0.134504	2.62653	0.00862613	0.0361584	2174.9	1924.96	1751.28	2153.14	2154.39	2291.76	2567.03	2570.81	2334.67
Tnfsf13b	136.115	0.797078	0.303478	2.62647	0.00862747	0.0361584	84.2283	134.565	107.023	81.1624	136.113	123.747	149.113	232.864	176.221
Irak1bp1	52.1546	-0.958473	0.364947	-2.62633	0.00863103	0.0361654	101.275	52.4574	58.3761	51.3096	51.2254	44.8219	36.2428	46.5727	27.1109
Eif4b	15146.4	-0.533459	0.203127	-2.62624	0.00863345	0.0361677	19248.2	14925.3	18422.5	16554.3	12567	18256.2	11202.1	11114.8	14026.8
RP23-403D16.3	109.192	0.584779	0.222675	2.62615	0.00863566	0.036169	76.2066	91.2303	88.9541	121.277	100.255	121.799	140.829	116.008	126.17
Tmco6	194.295	-0.927199	0.353131	-2.62565	0.00864828	0.036214	192.522	241.76	339.137	137.137	197.583	232.879	82.8407	146.492	178.306
Dock8	7340.3	-0.45668	0.173935	-2.62557	0.00865037	0.0362148	7548.46	8178.8	9645.26	7607.81	7075.68	7517.41	5253.14	7260.27	5975.87
Aim2	1891.76	0.632696	0.240994	2.62536	0.00865567	0.0362291	1142.1	2000.22	1381.57	1516.9	2192.45	1794.83	2403.42	2365.05	2229.35
Tpm4	10887	0.88955	0.338843	2.62526	0.00865834	0.0362324	8122.02	10911.1	5554.77	7572.36	13537.4	6745.7	18712.7	14897.3	11929.9
C1qc	77426.2	0.626265	0.238567	2.62511	0.00866209	0.0362401	73439.1	53823.6	60579.1	80940.4	54148.1	83952.4	105066	76530	108357
Med10	868.132	0.34288	0.130641	2.6246	0.00867497	0.0362861	768.082	834.757	743.601	786.436	859.854	853.565	1069.68	944.156	953.053
Vamp4	1593.29	-0.330137	0.125793	-2.62445	0.00867882	0.0362921	1764.78	1886.19	1660.94	1475.85	1648.72	1684.72	1337.88	1408.19	1472.33
Hyls1	488.275	-0.496076	0.189025	-2.6244	0.00868019	0.0362921	508.378	645.455	535.809	438.464	597.873	476.476	381.067	429.316	381.638
RP24-404P10.2	6.47352	3.8348	1.46126	2.6243	0.00868274	0.0362948	0	0	0.694954	18.658	9.51328	11.6927	12.4261	4.23388	1.04273
Atp6v1d	5126.83	0.392532	0.14959	2.62406	0.00868883	0.0363077	4866.19	4887.66	3839.62	4798.85	5036.92	4879.74	6519.56	5734.37	5578.59
Dnajc3	7072.59	0.668379	0.254722	2.62396	0.00869149	0.0363077	5285.33	4759.94	6761.21	6137.56	6093.62	7895.48	9072.09	6317.8	11330.3
Paip2	2673.46	-0.413245	0.157488	-2.62397	0.00869112	0.0363077	3388.18	2850.95	2842.36	2737.13	2543.7	2875.42	2495.58	1953.51	2374.29
Atxn7l3	2915.39	0.502009	0.191328	2.62381	0.00869512	0.0363149	2561.94	2356.02	2786.07	2717.54	2148.54	2749.73	4256.98	2966.26	3695.43
RP23-426M5.1	324.743	0.732748	0.279306	2.62346	0.00870412	0.0363446	288.783	223.514	202.232	348.905	373.213	299.138	378.996	532.623	275.28
Sipa1	3057.91	-0.645712	0.246145	-2.6233	0.00870835	0.0363543	4517.24	3117.8	4834.79	2286.54	1940.71	2848.14	2196.31	2582.67	3197
Atg10	321.875	0.525924	0.200522	2.62278	0.00872163	0.0364018	292.794	275.972	242.539	288.267	291.985	339.088	470.121	335.324	360.784
Tyk2	4059.31	0.524802	0.200114	2.62252	0.00872827	0.0364216	3434.31	3304.82	4114.13	3620.59	2753	3683.19	5535.83	4246.59	5841.36
Abhd12	11660.8	-0.645541	0.246172	-2.62232	0.00873333	0.0364269	16357.3	9994.28	15567.7	12933.7	9199.34	14091.6	9811.44	8112.97	8878.83
Eif2b5	1840.86	0.271263	0.103443	2.62234	0.00873291	0.0364269	1690.58	1669.51	1629.67	1883.53	1863.87	1811.39	2033.74	2085.61	1899.85
Tgfbrap1	3161.62	-0.444061	0.169347	-2.6222	0.00873636	0.0364316	3960.74	3186.22	3579.71	3906.06	2905.94	3026.45	2673.68	2694.44	2521.32
Tor1b	2498.76	0.539556	0.205777	2.62205	0.00874032	0.0364402	1878.09	1735.66	2269.72	2654.11	2251.72	3137.53	2862.15	2391.3	3308.58
Ccl11	4.27672	4.11953	1.5716	2.62123	0.00876126	0.0365195	0	0	0.694954	8.39611	2.92716	4.87195	14.4971	0.846777	6.25637
Abca5	342.749	-0.637764	0.243368	-2.62057	0.0087782	0.0365822	335.911	317.025	460.754	380.624	373.945	495.964	239.203	195.605	285.707
Rab10os	1540.85	0.397771	0.151842	2.61963	0.0088024	0.0366751	1327.6	1238.45	1501.8	1459.06	1393.33	1575.59	1901.19	1570.77	1899.85
Wdr41	2660.09	0.360224	0.137524	2.61934	0.0088099	0.0366984	2331.32	2171.28	2253.04	3100.96	2685.67	2721.47	3226.65	2653.8	2796.6
Tigar	467.317	0.420673	0.160626	2.61897	0.00881965	0.036731	406.101	460.713	339.137	472.048	474.932	454.065	537.429	513.994	547.432
Adam19	970.985	-1.31457	0.502081	-2.61825	0.00883825	0.0368005	2286.2	700.193	1628.97	1091.49	360.773	813.615	899.857	344.638	613.124
B4galt1	7207.73	-0.591639	0.225974	-2.61817	0.00884034	0.0368012	6686.12	7811.6	10608.5	6537.77	7549.88	9012.13	5109.2	5155.18	6399.22
Zbtb4	1356.69	-0.666814	0.254777	-2.61725	0.00886421	0.0368925	1796.87	1601.09	2028.57	1216.5	807.897	1337.84	1047.93	927.221	1446.26
Tnfsf18	37.9854	1.54123	0.588984	2.61675	0.00887705	0.0369379	11.0299	6.84227	4.16972	81.1624	114.891	60.4121	34.1718	13.5484	15.6409
Alyref2	156.907	-0.650653	0.24868	-2.61643	0.00888556	0.0369599	259.704	223.514	184.163	119.411	81.9606	119.85	134.616	161.734	127.213
Sec22b	1664.94	0.358797	0.137134	2.6164	0.00888617	0.0369599	1521.12	1304.59	1545.58	1539.29	1803.13	1650.62	1966.43	1779.93	1873.78
Hist1h3d	17.3871	-3.43555	1.31317	-2.61622	0.00889086	0.0369713	4.01087	127.722	6.94954	0	4.39074	0.974389	1.03551	9.31455	2.08546
Cfh	5297.82	1.05071	0.401745	2.61536	0.0089133	0.0370405	4446.05	2141.63	3898.69	6100.24	3463.57	5897	10150.1	3697.03	7886.15
AC122514.1	247.641	0.702961	0.26878	2.61538	0.00891291	0.0370405	206.56	223.514	157.755	203.373	286.862	201.699	337.576	376.816	234.614
Mdp1	696.167	-0.508695	0.194499	-2.61541	0.00891208	0.0370405	876.375	711.597	950.697	616.648	566.406	753.203	533.287	586.816	670.474
Angpt1	10.3973	2.59822	0.993533	2.61514	0.00891915	0.0370568	4.01087	4.56152	2.08486	2.7987	15.3676	3.89756	8.28407	43.1856	9.38455
Sestd1	2371.8	-0.478999	0.183181	-2.6149	0.0089254	0.0370747	3127.48	2834.98	2881.28	2303.33	2049.75	1802.62	2551.49	2001.78	1793.49
B9d2	516.864	0.499308	0.190964	2.61468	0.0089312	0.0370908	409.109	556.505	387.089	434.732	511.522	458.937	598.524	692.664	602.697
Bcl11a	42.8082	1.27362	0.487117	2.6146	0.00893329	0.0370914	17.0462	22.8076	15.9839	91.4244	40.9803	65.2841	67.3081	27.9436	36.4955
Fgf9	7.53005	3.95731	1.51396	2.61388	0.00895212	0.0371616	0	0	0.694954	22.3896	2.92716	22.411	10.3551	1.69355	7.2991
Lilr4b	24452.9	0.658899	0.252085	2.6138	0.00895413	0.0371619	16400.5	23776.9	19862.5	22257.2	22417.7	20573.3	42047.9	22303.3	30437.2
Mir7072	6.30851	2.75254	1.05311	2.61372	0.00895619	0.0371624	0	0	2.77982	7.46321	10.2451	10.7183	5.17754	11.0081	9.38455
Pgpep1	1811.39	0.349391	0.133733	2.61261	0.00898528	0.037275	1506.08	1439.16	1471.22	2304.27	1908.51	2043.29	2034.77	1789.24	1806
RP23-344D2.3	6.10758	2.87358	1.09996	2.61243	0.00899011	0.037287	0	2.28076	2.77982	7.46321	4.39074	0.974389	18.6392	5.92744	12.5127
AC171273.3	118.043	0.810208	0.310153	2.61228	0.008994	0.037295	106.288	84.388	93.1238	111.015	59.275	107.183	164.646	132.097	204.375
Strip1	2159.62	0.377384	0.144486	2.61191	0.00900374	0.0373273	1962.32	1959.17	1829.12	2184.86	1852.16	2181.66	2792.77	2298.15	2376.38
Arfgef2	4734.84	-0.309363	0.118456	-2.61163	0.00901114	0.03735	5099.82	5045.04	5592.99	5119.76	4703.22	4346.75	4294.25	4222.03	4189.68
RP24-159O13.1	252.05	-0.829487	0.317635	-2.61145	0.00901592	0.0373617	307.834	353.517	478.128	124.076	210.756	152.005	139.794	248.952	253.383
Zfp78	49.7218	-0.937414	0.359047	-2.61084	0.00903193	0.03742	75.2038	54.7382	68.8004	34.5174	51.2254	58.4634	22.7812	43.1856	38.5809
RP24-103L16.3	7.68687	-2.02607	0.776054	-2.61073	0.00903479	0.0374237	11.0299	15.9653	19.4587	0.932902	3.65895	6.82073	3.10653	5.08066	3.12818
Tubb6	1609.36	0.927271	0.355283	2.60995	0.00905556	0.0375016	1271.45	1792.68	815.181	922.64	1581.4	736.638	2692.32	2728.32	1943.64
Eif4g1	17149.3	0.254802	0.0976359	2.60972	0.00906174	0.0375191	15924.2	16708.8	15507.2	16279.1	16464.6	16029.7	19819.6	18085.5	19525.1
Rbm12	1399.36	0.555527	0.212945	2.60879	0.00908637	0.037613	1289.5	1190.56	1068.84	1474.92	1214.04	1141.01	2146.61	1360.77	1707.99
Btbd8	101.77	-0.769177	0.294853	-2.60868	0.00908932	0.0376171	129.351	114.038	113.277	99.8205	155.14	95.4902	57.9885	87.218	63.6064
Cecr5	350.173	-0.638588	0.24496	-2.60691	0.00913642	0.0378038	402.09	328.429	541.369	390.886	289.057	377.089	243.345	263.348	315.947
Cela2a	57.0344	-0.841995	0.323064	-2.60628	0.00915304	0.0378563	92.2501	72.9843	78.5298	38.249	56.3479	38.9756	38.3138	60.1212	37.5382
Ctrc	57.0344	-0.841995	0.323064	-2.60628	0.00915304	0.0378563	92.2501	72.9843	78.5298	38.249	56.3479	38.9756	38.3138	60.1212	37.5382
Plxnb3	213.999	-0.720084	0.276335	-2.60584	0.00916493	0.0378972	252.685	205.268	339.832	223.896	160.994	254.316	172.93	134.638	181.435
Atp5b	20610.8	0.483623	0.185604	2.60567	0.00916939	0.0379075	16158.8	19005.6	16322.4	17457.4	24799.7	19771.3	22096.7	27356.8	22528.1
Kiss1r	25.6537	-1.30176	0.499637	-2.60541	0.00917652	0.0379288	45.1223	36.4921	35.4426	25.1883	11.7087	29.2317	9.31958	14.3952	23.9827
RP24-247P24.1	130.974	0.678112	0.260327	2.60484	0.00919166	0.0379832	106.288	63.8612	109.803	139.002	133.186	165.646	172.93	129.557	158.495
C1d	2020.85	0.598838	0.229995	2.6037	0.00922237	0.0381019	1303.53	1950.05	1451.76	1616.72	2593.47	2159.25	2262.59	2503.07	2347.18
Fkbp14	37.7002	-1.03975	0.399426	-2.60311	0.00923812	0.0381588	43.1169	38.7729	63.9357	33.5845	34.3942	52.617	23.8167	17.7823	31.2818
RP23-382C19.3	21.3431	1.25063	0.480495	2.60278	0.00924704	0.0381874	11.0299	13.6845	14.594	22.3896	13.904	22.411	40.3848	20.3226	33.3673
Mid1	45.4838	1.30193	0.50025	2.60256	0.00925295	0.0382035	12.0326	38.7729	15.9839	60.6386	84.8877	44.8219	35.2073	71.1293	45.88
Mrpl30	1418.25	0.543938	0.209011	2.60243	0.00925651	0.03821	1059.87	1249.86	978.495	1338.71	1850.7	1503.48	1483.88	1923.88	1375.36
Mrpl13	1001.31	0.635613	0.244282	2.60196	0.00926927	0.0382544	799.166	973.884	605.305	854.538	1235.99	861.36	1279.89	1350.61	1051.07
Gm26649	443.72	1.19529	0.459421	2.60173	0.00927545	0.0382717	314.853	209.83	223.08	693.146	367.359	469.656	926.78	214.235	574.543
Snrpc	571.751	0.533436	0.205044	2.60156	0.00927996	0.0382821	409.109	583.874	467.009	436.598	624.217	524.222	661.69	734.156	704.884
Jrkl	454.875	-0.538808	0.207121	-2.60142	0.0092839	0.0382901	448.215	490.363	658.816	391.819	486.641	514.478	364.499	361.574	377.468
Gk2	10.8087	1.69007	0.64973	2.60118	0.00929028	0.0383078	7.01903	0	6.94954	7.46321	13.1722	9.74389	15.5326	18.6291	18.7691
Fam187b	41.3754	-0.932573	0.358529	-2.60111	0.0092922	0.0383078	50.1359	47.8959	81.3096	30.7858	32.9306	33.1292	25.8877	29.6372	40.6664
Fbxw8	2435.11	0.325066	0.124978	2.60098	0.00929574	0.0383142	2164.87	2283.04	2080	2442.34	2556.88	2220.63	2745.13	2893.44	2529.66
RP24-95N16.4	25.2711	-1.7005	0.654346	-2.59878	0.00935556	0.0385524	30.0815	31.9306	71.5802	11.1948	9.51328	31.1805	10.3551	7.62099	23.9827
RP23-99P18.4	2302.64	0.345131	0.132819	2.5985	0.0093633	0.0385761	1877.09	2374.27	2102.24	2030.93	2120	2164.12	2717.17	2761.34	2576.58
Zfp74	342.39	-0.438993	0.168965	-2.59813	0.00937327	0.0386088	363.987	339.833	398.903	408.611	346.137	406.32	247.487	270.969	299.263
RP23-268A12.1	9.64261	1.81902	0.700259	2.59764	0.00938661	0.0386555	3.00815	2.28076	7.64449	4.66451	10.2451	7.79512	19.6747	12.7017	18.7691
RP23-255F14.5	107.301	-0.77623	0.298841	-2.59747	0.00939136	0.0386667	110.299	171.057	129.261	97.9547	114.159	107.183	55.9175	105.847	74.0337
Itpripl2	8227.73	0.477798	0.183961	2.59728	0.00939643	0.0386793	8227.3	6406.65	7755.68	7346.6	5725.53	7395.62	11354.4	8958.05	10879.8
Zfp983	62.8323	-0.700267	0.269629	-2.59715	0.00940012	0.0386862	72.1957	68.4227	83.3945	64.3702	60.0068	77.9512	41.4203	50.8066	46.9228
Mpg	379.549	-0.546289	0.21038	-2.59667	0.00941316	0.0387315	487.321	360.36	524.69	358.234	310.279	428.731	296.155	317.541	332.63
Kifc2	124.714	-1.21876	0.469409	-2.59637	0.00942159	0.0387579	132.359	104.915	304.39	134.338	68.0565	143.235	71.4501	54.1937	109.486
Wdr60	221.67	-0.706474	0.272119	-2.59619	0.0094263	0.038769	273.742	193.864	341.917	253.749	183.679	246.521	156.362	143.952	201.247
RP23-235E15.6	71.0095	-0.798779	0.307683	-2.59611	0.00942867	0.0387704	65.1767	127.722	108.413	55.0412	55.6161	56.5146	63.166	58.4276	49.0082
Cfap97	760.472	-0.379192	0.146095	-2.59552	0.00944474	0.0388281	928.517	745.808	828.385	837.746	809.361	762.947	652.37	596.131	682.987
Nup54	687.913	0.604201	0.2328	2.59536	0.00944916	0.038838	591.604	577.032	460.754	672.622	815.215	601.198	1056.22	696.051	720.525
Tmem255b	2113.73	-0.734356	0.283041	-2.59452	0.00947223	0.0389245	2293.22	2107.42	3337.86	2047.72	1557.98	3024.5	1387.58	1557.22	1710.07
Serinc1	20068	0.414133	0.159631	2.59431	0.00947798	0.0389397	16783.5	16024.6	17305	19392.2	21355.8	22969.3	25808	18817.9	22155.9
Far2	953.825	0.485211	0.187055	2.59395	0.00948812	0.0389647	708.922	789.142	775.568	821.886	1263.07	1045.52	1044.83	1050	1085.48
Bsn	467.065	-0.894934	0.345004	-2.59398	0.00948712	0.0389647	769.085	757.212	830.47	181.916	202.706	195.852	253.7	697.744	314.904
Zbtb7a	3309.79	0.518231	0.199821	2.59347	0.00950117	0.0390099	3857.46	2780.24	2778.43	2718.48	1997.79	2165.09	4271.47	4851.19	4367.99
Atxn2l	5654.73	0.515575	0.198831	2.59302	0.00951359	0.0390526	3968.76	4308.35	5876.53	5581.55	5058.87	5855.11	6252.4	6192.48	7798.56
RP23-377I11.1	20.5147	-1.20269	0.463857	-2.5928	0.0095199	0.0390701	36.0978	27.3691	36.1376	9.32902	10.9769	20.4622	16.5681	11.0081	16.6836
AC130474.1	74.2548	-1.42302	0.548906	-2.59246	0.00952918	0.0390998	173.47	59.2997	83.3945	111.948	31.467	89.6438	53.8465	24.5565	40.6664
Adipor1	9863.33	-0.871148	0.336081	-2.59208	0.00953975	0.0391348	15013.7	7375.97	15656.6	11012.9	6493.18	12412.7	7344.86	5653.08	7806.9
Rbm7	3249.88	0.584325	0.225449	2.59183	0.0095468	0.0391554	3039.24	2773.4	2562.29	2706.35	2989.37	2621.11	5646.63	3373.56	3536.93
Magi2	36.863	-0.844173	0.325725	-2.59167	0.00955101	0.0391642	52.1413	52.4574	43.7821	28.92	32.9306	39.95	26.9232	29.6372	25.0255
Gm26397	11.1727	-3.09925	1.1959	-2.59156	0.00955428	0.0391693	3.00815	72.9843	4.16972	4.66451	3.65895	2.92317	6.21305	0.846777	2.08546
Inafm1	150.524	-0.948381	0.36605	-2.59085	0.00957387	0.0392412	247.671	118.599	273.812	129.673	87.0831	162.723	88.0182	112.621	134.512
RP23-91K11.3	31.6153	-1.21404	0.46873	-2.59006	0.00959597	0.039315	28.0761	66.142	27.1032	33.5845	46.1028	34.1036	13.4616	20.3226	15.6409
RP23-389K5.5	41.3622	-1.02554	0.395942	-2.59013	0.00959394	0.039315	68.1848	52.4574	65.3257	40.1148	16.0994	38.0012	26.9232	33.8711	31.2818
Foxred1	1226.62	0.371012	0.143303	2.58901	0.00962534	0.0394269	893.422	1055.99	1096.64	1246.36	1401.38	1408.97	1238.47	1370.93	1327.39
Prkar2a	1357.22	-0.402061	0.155308	-2.58879	0.00963143	0.0394434	1761.78	1555.48	1431.6	1265.01	1450.41	1156.6	1231.22	1126.21	1236.68
Erp44	2936.89	0.489526	0.189202	2.58732	0.00967251	0.0396032	2567.96	2034.44	2778.43	2660.64	2848.86	3163.84	3667.77	2869.73	3840.37
Dnase1	70.0054	-0.767468	0.296693	-2.58674	0.00968892	0.0396619	86.2337	70.7035	118.837	73.6992	55.6161	59.4378	63.166	53.3469	49.0082
RP23-428N4.2	4.05521	-3.21784	1.24421	-2.58625	0.00970263	0.0397095	9.02446	4.56152	12.5092	1.8658	0.731791	4.87195	0	0.846777	2.08546
Ammecr1	399.939	0.802729	0.310397	2.58614	0.0097058	0.039714	240.652	317.025	279.371	317.187	619.827	370.268	383.138	635.083	436.903
RP23-202C2.2	11.172	1.95997	0.757929	2.58596	0.00971081	0.039726	2.00544	11.4038	3.47477	9.32902	13.1722	5.84634	18.6392	26.2501	10.4273
RP23-358M7.2	136.232	-0.575018	0.222391	-2.58562	0.00972041	0.0397568	146.397	159.653	146.635	154.862	168.312	149.082	84.9117	124.476	91.7601
A930007I19Rik	71.6865	0.710946	0.275063	2.58466	0.00974741	0.0398588	65.1767	52.4574	50.0367	71.8334	57.0797	73.0792	109.764	81.2906	84.461
Kctd7	214.713	-0.9485	0.367065	-2.58401	0.00976581	0.0399255	231.628	380.887	326.628	117.546	230.514	160.774	100.444	228.63	155.366
Emp1	18704.5	-0.930941	0.360363	-2.58334	0.00978482	0.0399947	20483.5	29139	18583.1	16420	28978.2	18965.5	8060.4	18612.2	9098.84
Letm1	2875.12	0.275038	0.106481	2.58298	0.00979498	0.0400277	2620.1	2641.12	2542.14	2817.36	2763.24	3052.76	3127.24	3021.3	3290.85
Smagp	1153.1	0.929018	0.359688	2.58284	0.00979897	0.0400354	947.568	453.871	988.919	1276.21	789.602	1357.32	1969.54	1033.91	1560.96
Rps26-ps1	235.738	-0.845572	0.327495	-2.58194	0.00982469	0.040132	423.147	374.044	177.213	228.561	169.044	209.494	184.321	156.654	199.161
Hif1an	1821.15	-0.437535	0.169474	-2.58173	0.00983078	0.0401483	2205.98	1831.45	2285.7	1946.97	1530.91	1912.73	1681.67	1418.35	1576.6
Man2a2	7214.79	-0.937567	0.363221	-2.58125	0.00984419	0.0401945	8840.96	5679.09	13753.1	7798.12	4553.93	9542.2	4553.13	4127.19	6085.36
Kdr	565.894	1.28848	0.499258	2.58079	0.00985747	0.0402401	234.636	556.505	196.672	432.866	854.732	418.987	575.743	1346.38	476.527
Fpr2	86.0681	1.87943	0.728417	2.58015	0.00987562	0.0403056	81.2202	11.4038	20.1537	127.808	57.8115	54.5658	276.481	57.5808	87.5892
Ltb	16.8076	1.3467	0.522047	2.57965	0.00989013	0.0403563	14.0381	9.12303	9.0344	8.39611	10.2451	17.539	36.2428	23.7098	22.94
Kansl2	646.997	-0.50024	0.193926	-2.57954	0.00989308	0.0403597	904.452	588.436	802.672	658.629	594.946	643.097	494.973	548.711	587.056
Plcd1	28.3614	-1.07061	0.415079	-2.57929	0.0099005	0.0403814	40.1087	31.9306	58.3761	13.9935	22.6855	24.3597	17.6036	21.1694	25.0255
RP23-149L10.1	217.457	-0.455322	0.176605	-2.5782	0.00993175	0.0405002	259.704	232.637	229.335	256.548	233.441	218.263	161.539	172.742	192.905
RP23-379H6.2	258.536	0.544019	0.211055	2.57762	0.00994847	0.0405598	191.519	244.041	232.81	204.305	256.859	228.007	327.221	375.122	266.938
Cradd	236.934	-0.568869	0.220704	-2.57752	0.00995126	0.0405625	330.897	237.199	267.557	258.414	201.242	269.906	210.208	165.122	191.862
Usp15	4748.21	0.471648	0.18301	2.57717	0.00996132	0.0405949	3864.47	4504.5	3490.75	4291.35	5707.97	4441.27	6030.8	5472.72	4930.02
Mettl8	430.723	-0.52701	0.204499	-2.57707	0.00996414	0.0405978	460.248	426.502	576.117	444.061	425.902	524.222	281.658	375.969	361.827
Tmem59	11346.3	0.814184	0.315948	2.57696	0.00996744	0.0406026	8504.05	5387.15	9877.38	12689.3	8706.11	15147.9	16043.1	9578.74	16183.1
Cdc73	1774.89	0.341228	0.132429	2.57668	0.0099754	0.0406264	1612.37	1509.86	1576.85	1735.2	1910.71	1670.1	2179.75	1814.64	1964.5
RP24-456P10.1	35.7516	-0.98731	0.383205	-2.57645	0.00998201	0.0406447	43.1169	47.8959	48.6468	27.987	48.2982	36.0524	20.7102	31.3307	17.7264
Psip1	1032.85	0.841929	0.326791	2.57635	0.00998493	0.0406479	588.595	1060.55	696.344	626.91	1348.69	781.46	1266.43	1312.5	1614.14
RP23-323H18.2	9.91435	-2.04593	0.794374	-2.57552	0.0100089	0.0407367	9.02446	34.2114	9.0344	6.53031	8.78149	9.74389	3.10653	2.54033	6.25637
Ctps2	2329.82	-0.301509	0.117074	-2.57536	0.0100136	0.0407473	2655.2	2287.6	2579.67	2311.73	2461.01	2559.72	2040.99	2033.96	2038.53
RP23-357J7.6	111.591	-0.613764	0.238338	-2.57519	0.0100186	0.040759	147.4	123.161	142.466	110.082	84.8877	124.722	80.7697	99.0729	91.7601
Polb	816.806	0.421737	0.163784	2.57496	0.0100251	0.0407768	776.104	743.527	672.02	759.382	702.519	763.921	1142.17	855.245	936.37
Ranbp10	3226.33	-0.633715	0.246142	-2.57459	0.010036	0.0408038	4640.58	3243.24	5350.45	2864.01	1830.21	2572.39	2959.48	2531.86	3044.77
RP23-180L12.1	15278.3	-0.413097	0.160448	-2.57464	0.0100344	0.0408038	17726	18533.4	17102.1	14369.5	16093.5	13609.3	11457.9	15666.2	12946.5
Lrig1	40.2222	-1.16691	0.453485	-2.5732	0.0100764	0.0409593	55.1495	79.8265	34.0527	34.5174	56.3479	29.2317	23.8167	31.3307	17.7264
Mob1a	18239.7	0.499691	0.194205	2.57301	0.0100819	0.0409729	15742.7	16879.9	12747.5	16905.1	21658.1	16084.2	24578.8	19688.4	19872.3
Zbtb49	177.757	-0.579421	0.225273	-2.57209	0.0101088	0.0410735	217.59	159.653	252.268	193.111	164.653	185.134	126.332	149.88	151.196
Tgfbr1	8037.52	-0.785869	0.305562	-2.57188	0.0101147	0.0410891	11467.1	9469.71	14484.2	5366.98	5209.62	5791.77	9270.91	3914.65	7362.7
Hsbp1	3204.09	0.35881	0.13952	2.57174	0.0101188	0.041097	3108.43	2862.35	2572.72	3280.08	2862.03	3197.95	3959.79	3456.54	3536.93
RP23-412B2.6	2580	0.829543	0.322577	2.57162	0.0101225	0.0411032	1288.49	2702.7	1677.62	1930.17	3187.68	2373.61	2561.85	4196.63	3301.28
Wrap73	469.973	-0.368441	0.143304	-2.57105	0.0101392	0.0411622	520.411	476.678	565.692	481.377	465.419	503.759	386.245	431.856	398.322
Colgalt1	7870.74	-0.345541	0.134443	-2.57016	0.010165	0.0412584	8673.51	8085.29	9874.6	7233.72	7560.13	8440.16	6804.33	7252.64	6912.24
Gm9823	314.358	0.46108	0.179466	2.56917	0.0101942	0.0413681	250.679	339.833	251.573	303.193	278.08	263.085	370.712	394.598	377.468
RP23-60A20.1	44.9382	-0.881057	0.343102	-2.56792	0.0102312	0.0415095	72.1957	52.4574	49.3417	48.5109	53.4207	34.1036	27.9587	37.2582	29.1964
RP23-131A6.1	17.6038	-1.68648	0.656795	-2.56775	0.0102362	0.041521	16.0435	27.3691	15.9839	28.92	35.126	17.539	1.03551	10.1613	6.25637
Gm44311	50.9146	-0.765534	0.298154	-2.56758	0.0102412	0.0415325	72.1957	68.4227	56.9862	58.7728	45.371	40.9244	42.4559	35.5646	37.5382
Tnpo3	3672.35	0.293188	0.114202	2.56727	0.0102503	0.0415607	3330.03	3523.77	3235.01	3562.75	3729.21	3316.82	4373.99	3994.25	3985.31
Rreb1	3660.94	-0.594777	0.231693	-2.56709	0.0102555	0.0415728	4490.17	3587.63	5472.07	4302.54	2665.18	3453.24	2803.12	2967.11	3207.43
Lactb2	1010.7	-0.446709	0.174056	-2.56646	0.0102743	0.04164	1148.11	1455.12	1066.75	872.263	995.967	874.027	877.076	824.761	982.25
Tle6	127.698	-0.757115	0.295012	-2.56638	0.0102765	0.0416404	143.389	168.776	176.518	101.686	137.577	133.491	67.3081	132.944	87.5892
RP24-80F7.3	60.3609	-0.814324	0.317376	-2.5658	0.0102938	0.0417016	65.1767	72.9843	93.8188	67.1689	53.4207	58.4634	35.2073	58.4276	38.5809
Tmem141	767.723	-0.525931	0.205007	-2.56543	0.0103047	0.041737	915.481	1026.34	831.86	659.561	755.208	799.974	504.293	780.728	636.064
Cbr1	714.838	-0.583723	0.227576	-2.56496	0.0103189	0.0417857	1051.85	665.981	876.337	717.401	629.34	757.101	459.766	651.171	624.594
Mettl5	632.5	0.58773	0.229204	2.56423	0.0103405	0.0418644	421.142	488.082	530.25	519.626	892.785	677.201	687.578	782.422	693.414
RP23-33O7.1	10.3263	-2.10565	0.821246	-2.56397	0.0103482	0.0418865	8.02174	29.6499	13.8991	9.32902	16.8312	3.89756	4.14203	5.08066	2.08546
Orc4	1407.72	0.463186	0.180659	2.56386	0.0103514	0.0418907	1138.08	1268.1	957.646	1335.92	1810.45	1533.69	1646.46	1459.84	1519.25
Brsk1	69.8936	-1.66425	0.649182	-2.56361	0.0103589	0.0419033	127.345	31.9306	220.995	54.1083	20.4901	52.617	43.4914	18.6291	59.4355
Gdpd3	69.3121	-1.4021	0.546915	-2.56365	0.0103577	0.0419033	49.1332	114.038	183.468	31.7187	46.1028	68.2073	20.7102	63.5083	46.9228
Fdxr	134.44	-1.1015	0.429698	-2.56344	0.0103642	0.0419158	140.381	246.322	198.062	97.0218	139.772	117.901	39.3493	145.646	85.5037
RP23-3C4.2	849.072	0.467453	0.182363	2.56331	0.0103681	0.0419228	774.098	631.77	912.474	759.382	628.608	713.253	1060.36	1004.28	1157.43
RP24-245M20.4	175.852	-0.646089	0.252076	-2.56307	0.0103752	0.041943	193.525	184.741	298.135	152.063	139.772	177.339	140.829	134.638	161.623
Alkbh4	319.954	0.511471	0.199619	2.56223	0.0104002	0.0420348	218.593	291.937	289.101	305.992	277.349	360.524	350.002	370.042	416.048
Acrbp	101.988	-1.19107	0.464909	-2.56195	0.0104088	0.0420608	131.356	66.142	256.438	96.0889	60.0068	106.208	59.024	55.0405	87.5892
Cldn12	182.817	-0.512139	0.199992	-2.5608	0.0104432	0.0421891	163.443	164.215	198.062	217.366	261.981	268.931	129.439	126.17	115.743
Trerf1	1232.34	-0.54303	0.21206	-2.56074	0.010445	0.0421891	1370.72	1416.35	1742.94	1195.98	1074.27	1179.99	767.312	1210.04	1133.45
Arhgef2	7187.45	0.636794	0.248742	2.56006	0.0104654	0.0422628	6682.11	5074.69	7620.17	5504.12	3682.37	5982.75	11016.8	8275.55	10848.5
Ift74	430.832	-0.40879	0.159716	-2.55948	0.0104829	0.0423157	509.381	488.082	407.938	458.988	494.691	463.809	373.819	356.493	324.288
RP23-193F7.6	30.9788	1.7081	0.667348	2.55954	0.0104812	0.0423157	11.0299	27.3691	6.94954	32.6516	51.2254	12.6671	42.4559	69.4357	25.0255
RP23-29H5.7	116.08	-1.33485	0.521638	-2.55896	0.0104987	0.0423706	273.742	86.6688	189.027	144.6	42.4439	88.6694	98.3733	44.0324	77.1619
Tgfbr3	66.7607	0.740481	0.28945	2.55824	0.0105205	0.0424464	47.1277	61.5805	46.5619	69.9676	70.9837	50.6683	99.4088	71.1293	83.4182
Flywch1	944.677	0.435293	0.170161	2.55813	0.0105237	0.0424464	803.177	656.858	895.1	1040.19	880.344	1027.01	1006.51	1153.31	1039.6
RP24-263P17.1	6.22806	-2.31028	0.903118	-2.55811	0.0105241	0.0424464	6.01631	9.12303	21.5436	2.7987	5.12254	3.89756	1.03551	3.38711	3.12818
Thap3	257.423	-0.924767	0.361523	-2.55797	0.0105284	0.0424465	327.889	269.129	416.972	250.018	171.239	345.908	103.551	210.001	222.101
RP23-55A6.5	13.4529	-1.70773	0.667611	-2.55797	0.0105286	0.0424465	15.0408	36.4921	20.8486	7.46321	9.51328	10.7183	6.21305	12.7017	2.08546
Tmem74	11.6924	-1.68726	0.659758	-2.55738	0.0105463	0.0425088	23.0625	15.9653	15.289	6.53031	16.0994	11.6927	3.10653	9.31455	4.17091
Gng2	10371	-0.462851	0.181031	-2.55674	0.0105657	0.0425782	14325.8	11191.7	10248.5	11838.5	9505.96	10276.9	9240.88	7853.01	8857.97
Dcstamp	16.2425	-1.86447	0.729514	-2.55577	0.0105953	0.0426885	43.1169	15.9653	11.8142	28.92	13.904	12.6671	11.3906	4.23388	4.17091
Raly	5291.46	0.469019	0.183618	2.55432	0.0106396	0.0428581	5174.02	4497.65	3855.6	5149.62	5754.8	4470.5	6508.17	6807.24	5405.5
Msrb3	21.6286	1.05298	0.412268	2.5541	0.0106462	0.0428754	17.0462	11.4038	13.8991	19.5909	19.0266	23.3853	28.9942	27.9436	33.3673
Zfp239	15.6023	-1.69368	0.66333	-2.5533	0.0106708	0.0429656	10.0272	27.3691	28.4931	9.32902	28.5398	16.5646	5.17754	7.62099	7.2991
Tsen54	400.146	-0.443659	0.173772	-2.55311	0.0106767	0.0429803	521.413	380.887	514.266	363.832	402.485	368.319	334.469	359.033	356.613
Mff	2859.73	0.461362	0.180794	2.55186	0.0107149	0.0431069	2456.66	2458.66	2125.17	2543.09	3604.8	2860.81	3539.37	3239.77	2909.21
Lrrcc1	1081.06	-0.668033	0.261778	-2.55191	0.0107135	0.0431069	1168.17	1591.97	1169.61	866.666	1421.14	1043.57	646.157	1011.05	811.242
RP23-110E20.7	7.07471	1.96946	0.771744	2.55196	0.0107117	0.0431069	2.00544	6.84227	3.47477	3.73161	1.46358	2.92317	14.4971	11.0081	17.7264
Hal	5.71617	-2.46057	0.964297	-2.55167	0.0107208	0.0431216	15.0408	6.84227	4.86468	6.53031	7.31791	5.84634	2.07102	0.846777	2.08546
Plekha4	108.456	0.70338	0.275689	2.55135	0.0107306	0.0431522	84.2283	70.7035	132.736	76.4979	65.1294	66.2585	159.468	149.033	172.05
Rapgef1	4650.17	0.387942	0.152066	2.55113	0.0107373	0.043161	3956.73	4871.7	3794.45	4360.38	4567.84	3801.09	5664.23	5451.55	5383.6
Tgif2	92.0254	0.78103	0.306145	2.55117	0.010736	0.043161	54.1468	72.9843	79.9197	75.565	81.9606	107.183	144.971	86.3712	125.127
Pck2	1529.38	-1.34907	0.52883	-2.55104	0.0107401	0.043163	1427.87	2807.61	2496.97	865.733	2082.68	1442.1	298.227	1625.81	717.397
H2-Q7	758.528	3.16619	1.24121	2.55089	0.0107447	0.0431724	215.584	86.6688	126.482	1821.02	553.966	170.518	3422.36	191.372	238.785
RP23-167G19.8	8.172	-1.99194	0.781162	-2.54997	0.0107734	0.0432786	15.0408	9.12303	13.8991	13.0606	6.58612	5.84634	6.21305	1.69355	2.08546
RP23-29H5.6	81.6275	-1.35873	0.532949	-2.54946	0.0107889	0.0433318	204.554	50.1767	141.771	89.5586	30.7352	61.3865	64.2015	33.8711	58.3928
RP23-3J16.1	4.04159	3.92881	1.54111	2.54934	0.0107926	0.0433376	0	0	0.694954	0.932902	4.39074	11.6927	5.17754	9.31455	4.17091
Haus4	390.35	-1.00219	0.393188	-2.54889	0.0108067	0.0433826	472.28	526.855	451.72	347.039	597.141	395.602	141.865	410.687	169.965
Tmed7	11528.4	0.459607	0.18032	2.54884	0.0108083	0.0433826	8796.84	9408.13	10615.4	9707.77	12689.3	12900.9	14480.6	11373.1	13783.8
Henmt1	5.06292	2.657	1.04255	2.54856	0.0108168	0.0434017	2.00544	0	2.77982	0.932902	1.46358	1.94878	17.6036	4.23388	14.5982
Tln1	41456	0.340847	0.133742	2.54854	0.0108176	0.0434017	33714.4	43320.7	38735.3	36852.4	38621.7	35251.5	49487	48045.3	49076
Vash1	30.147	-1.05451	0.413803	-2.54834	0.0108237	0.043417	28.0761	54.7382	43.7821	22.3896	36.5895	26.3085	16.5681	22.0162	20.8546
RP23-22A15.2	4512.95	-0.544233	0.213613	-2.54775	0.0108421	0.0434818	5506.93	4440.64	5724.33	5152.42	4057.05	4982.05	4016.74	2715.61	4020.76
RP23-172B16.4	7.32977	-2.09145	0.820975	-2.54752	0.0108492	0.043501	11.0299	15.9653	11.8142	6.53031	3.65895	7.79512	2.07102	0.846777	6.25637
Syt11	532.002	-1.02372	0.402293	-2.5447	0.0109371	0.0438443	460.248	743.527	811.011	387.154	752.281	644.071	188.463	520.768	280.494
Kri1	1433.79	0.372699	0.146493	2.54413	0.0109549	0.0439068	1127.05	1434.6	1339.87	1382.56	1298.93	1279.37	1548.09	1701.17	1792.45
Mrpl41	508.517	-0.621447	0.244305	-2.54373	0.0109675	0.0439457	633.718	697.912	498.282	450.591	562.015	549.556	302.369	508.913	373.297
Mir1902	125.165	0.731777	0.287685	2.54368	0.0109692	0.0439457	73.1984	70.7035	109.803	144.6	155.14	143.235	159.468	102.46	167.879
RP24-380G7.1	126.425	-0.596686	0.234593	-2.54349	0.0109751	0.0439601	199.541	139.126	149.415	115.68	102.451	107.183	92.1603	122.783	109.486
Dolk	733.411	-0.522279	0.205366	-2.54316	0.0109856	0.0439919	845.291	636.331	986.834	761.248	727.4	916.9	536.393	569.881	620.423
Pkd1l3	520.455	0.468955	0.184403	2.54309	0.0109877	0.0439919	438.188	323.868	461.449	606.386	551.77	592.429	634.767	517.381	557.859
Yeats2	889.406	-0.450389	0.177137	-2.5426	0.011003	0.0440442	911.471	962.48	1202.27	879.726	873.026	918.849	777.667	641.857	837.311
AC159257.5	2771.34	0.826271	0.325032	2.54212	0.0110182	0.0440957	1463.97	1363.89	2466.39	3582.34	2412.71	4255.16	3394.4	2184.68	3818.47
Nupl2	228.637	-0.447428	0.176044	-2.54157	0.0110355	0.0441557	280.761	262.287	234.199	253.749	226.855	231.905	169.823	198.993	199.161
Ifngr1	5074.63	-0.892111	0.351035	-2.54137	0.0110418	0.0441719	8550.18	4666.43	8521.52	4542.3	2701.04	4973.28	4716.74	2449.73	4550.46
Zfp958	310.101	-0.667902	0.262822	-2.54127	0.0110449	0.0441752	373.011	403.694	330.798	269.609	383.458	336.164	159.468	293.832	240.87
Rap1gap	27.2546	-1.05333	0.414511	-2.54115	0.0110489	0.0441819	40.1087	27.3691	45.867	29.8529	20.4901	25.3341	13.4616	17.7823	25.0255
RP23-316C11.7	30.814	-1.09572	0.431254	-2.54079	0.0110604	0.0442092	50.1359	25.0883	50.7316	19.5909	30.0034	40.9244	19.6747	20.3226	20.8546
Rhot2	1034.33	-0.407444	0.160362	-2.54078	0.0110604	0.0442092	1165.16	1092.48	1400.33	954.358	897.907	1033.83	833.584	940.769	990.592
Gm340	326.356	0.689864	0.271524	2.54071	0.0110627	0.0442092	206.56	353.517	192.502	343.308	373.945	270.88	422.488	426.776	347.228
Pcgf3	1558.65	0.362079	0.142526	2.54044	0.0110714	0.044235	1215.29	1518.98	1441.33	1474.92	1585.06	1433.33	1871.16	1658.84	1828.94
Ift57	358.769	-0.461609	0.181727	-2.54012	0.0110813	0.0442653	458.242	355.798	399.598	384.355	390.044	355.652	329.292	305.686	250.255
AC122400.3	44.4756	1.26531	0.498206	2.53974	0.0110935	0.0443047	24.0652	41.0536	13.8991	68.1018	43.1757	30.2061	83.8762	54.1937	41.7091
Inhba	49.6472	1.26205	0.496954	2.53958	0.0110986	0.0443158	28.0761	15.9653	36.8326	55.9741	69.5201	38.9756	112.87	40.6453	47.9655
Larp1b	266.497	0.926071	0.364687	2.53936	0.0111057	0.0443347	171.465	298.779	127.871	169.788	322.72	186.108	309.617	437.784	374.339
Mesdc2	2675.75	0.385877	0.151999	2.53868	0.0111271	0.0444111	2163.87	2073.21	2539.36	2473.12	2886.91	3080.05	2781.38	3039.08	3044.77
RP24-511J14.2	10.4404	1.79925	0.708829	2.53834	0.0111381	0.0444374	5.01359	6.84227	4.86468	9.32902	6.58612	4.87195	24.8522	7.62099	23.9827
Mtmr3	6669.21	-0.425113	0.167478	-2.53833	0.0111383	0.0444374	7327.86	6080.5	8071.19	8428.77	6477.81	7630.44	5245.89	5220.38	5540.01
Gorasp1	1208.08	-0.427004	0.16825	-2.53792	0.0111514	0.0444805	1576.27	1211.08	1432.99	1295.8	1006.21	1204.35	1030.33	1009.36	1106.33
Sorbs2	3.13796	-3.42235	1.34855	-2.5378	0.011155	0.0444855	10.0272	4.56152	5.55963	2.7987	1.46358	1.94878	1.03551	0.846777	0
RP23-49O22.2	6.24118	-2.84672	1.12193	-2.53733	0.01117	0.044536	11.0299	15.9653	2.77982	5.59741	10.9769	5.84634	0	0.846777	3.12818
Agap3	2459.44	-0.369156	0.145531	-2.53661	0.0111933	0.0446102	3210.7	2855.51	2975.1	2138.21	1741.66	2209.92	2297.79	2229.56	2476.48
Ighm	6285.49	0.519902	0.204956	2.53666	0.0111916	0.0446102	6775.37	4766.78	5969.65	4884.67	4047.53	5003.49	8236.44	7004.54	9880.89
RP23-451K12.2	5.84979	-2.0616	0.812851	-2.53626	0.0112045	0.0446456	10.0272	15.9653	11.1193	2.7987	2.19537	1.94878	1.03551	3.38711	4.17091
Srp68	2767.86	0.280861	0.110753	2.53592	0.0112151	0.0446786	2677.26	2513.4	2569.24	2694.22	2501.26	2521.72	3232.86	2925.61	3275.21
Ern1	2930.61	-0.712281	0.280896	-2.53575	0.0112207	0.0446917	3075.34	2472.34	4596.42	3678.43	2491.75	3864.43	1931.22	1807.87	2457.71
Cmtm4	1569.56	-0.554046	0.218519	-2.53546	0.01123	0.0447193	1812.91	1553.2	2255.13	1548.62	1322.35	1798.72	1269.53	1070.33	1495.27
Mib2	1204.91	-0.782296	0.308622	-2.5348	0.0112512	0.0447943	1518.11	1035.46	1995.21	1290.2	826.924	1528.82	794.235	783.269	1071.92
Cx3cl1	36.0856	1.27914	0.504657	2.53466	0.0112556	0.0448026	27.0734	22.8076	22.2385	36.3832	22.6855	17.539	79.7342	25.4033	70.9055
Acbd5	3182.24	-0.347167	0.137046	-2.53322	0.011302	0.044978	3617.81	3382.36	3618.62	3041.26	3279.89	3347.03	3045.43	2418.39	2889.4
Vhl	1186.26	0.540235	0.213396	2.53161	0.0113539	0.0451754	1234.35	821.073	967.376	1113.88	1025.24	1107.88	1734.48	1187.18	1484.84
RP23-474C17.2	15.7289	-1.19162	0.470817	-2.53096	0.0113751	0.0452503	29.0788	18.2461	25.7133	13.9935	10.9769	10.7183	10.3551	11.0081	11.47
Zfp551	10.0711	-1.52212	0.601428	-2.53085	0.0113787	0.045255	18.0489	11.4038	20.8486	7.46321	8.0497	6.82073	6.21305	7.62099	4.17091
Timm10	290.284	0.544663	0.215277	2.53005	0.0114045	0.0453474	245.666	282.814	189.027	299.461	270.031	290.368	404.884	299.759	330.545
RP23-86H7.3	6.26699	1.95105	0.771192	2.52992	0.011409	0.0453474	2.00544	4.56152	3.47477	3.73161	2.92716	2.92317	14.4971	11.8549	10.4273
H3f3b	12363	0.689226	0.272425	2.52996	0.0114074	0.0453474	10521.5	10156.2	6337.28	15898.5	13762.8	11038.9	18408.2	13867.7	11276.1
Eid2b	88.6063	-0.837415	0.331169	-2.52866	0.0114498	0.0454992	132.359	59.2997	102.853	135.271	86.3513	113.029	57.9885	55.0405	55.2646
Chd2	3195.22	0.401452	0.158765	2.5286	0.0114519	0.0454992	2643.16	3457.63	3334.39	2364.91	2311.73	2189.45	4457.86	3698.72	4299.17
Kbtbd8	155.085	0.705029	0.278904	2.52785	0.0114762	0.0455863	123.334	143.688	77.8348	140.868	199.047	159.8	205.031	166.815	179.349
RP24-127M20.11	10.096	1.66361	0.658135	2.52776	0.0114793	0.0455891	3.00815	6.84227	4.86468	9.32902	13.1722	9.74389	11.3906	12.7017	19.8118
Fmn1	2279.25	-0.459839	0.181928	-2.52759	0.0114849	0.0456018	2096.68	2570.41	2101.54	3217.58	3096.21	2516.85	1537.73	1897.63	1478.59
Syt8	74.6315	-1.27838	0.505788	-2.5275	0.0114879	0.0456043	96.2609	54.7382	186.943	82.0953	38.0531	72.1048	34.1718	36.4114	70.9055
Trim37	720.147	-0.825003	0.326478	-2.52698	0.0115048	0.0456617	792.147	1026.34	762.364	684.75	1139.4	622.635	388.316	695.204	370.168
Eif2a	2847.03	-0.418019	0.165463	-2.52636	0.0115252	0.0457335	3086.37	3503.24	2905.6	2497.38	3432.83	3097.58	2286.4	2453.11	2360.74
Rbm4b	435.873	-0.603013	0.238707	-2.52617	0.0115315	0.0457489	453.229	476.678	722.752	351.704	383.458	442.373	327.221	342.098	423.348
RP24-231B8.5	36.7614	-1.40049	0.554465	-2.52584	0.0115422	0.0457818	44.1196	63.8612	41.6972	28.92	69.5201	27.2829	8.28407	30.484	16.6836
Atp8b2	2019.14	0.577706	0.228731	2.5257	0.0115469	0.0457912	1190.23	1607.93	1792.29	1781.84	2722.26	2227.45	2011.99	2482.75	2355.52
Bst2	7927.53	0.708608	0.280586	2.52546	0.0115548	0.0458128	5960.16	8678.28	4292.73	7643.26	7753.32	6099.68	9344.43	12816	8759.96
RP23-406B13.6	37.4336	-0.873974	0.346121	-2.52505	0.0115681	0.0458561	47.1277	43.3344	53.5114	39.1819	45.371	29.2317	21.7457	31.3307	26.0682
Klf16	283.442	-0.513802	0.203532	-2.52443	0.0115885	0.0459277	423.147	419.659	341.917	194.044	174.166	172.467	265.09	331.09	229.4
Cox6a1	3389.06	0.575462	0.228017	2.52377	0.0116103	0.0460046	2854.74	2830.42	2540.06	2787.51	4061.44	3174.56	3317.77	5240.7	3694.39
Ovca2	844.944	0.334691	0.132631	2.52348	0.01162	0.0460333	756.049	661.42	768.619	854.538	901.566	892.541	997.195	892.503	880.062
Grin3b	48.7912	-1.17896	0.467213	-2.5234	0.0116226	0.0460342	123.334	34.2114	55.5963	52.2425	32.1988	45.7963	34.1718	31.3307	30.2391
Pfn1	17546.1	0.516158	0.204704	2.52148	0.0116862	0.0462767	19496.8	13707.4	12954.6	15159.7	16916.1	13662.9	23922.3	22717.3	19378.1
RP23-447P16.3	510.198	0.527998	0.209416	2.52129	0.0116924	0.0462915	456.237	342.114	527.47	472.048	387.117	479.4	632.696	578.349	716.354
RP24-310B3.1	7.55547	1.9313	0.766234	2.52051	0.0117184	0.046385	4.01087	2.28076	5.55963	4.66451	1.46358	0.974389	21.7457	12.7017	14.5982
Fbxl18	645.046	-0.60798	0.24133	-2.51929	0.0117592	0.0464887	743.014	695.631	1006.29	583.064	530.548	639.199	389.351	602.058	616.252
Itgal	2141.59	1.1062	0.43908	2.51936	0.0117568	0.0464887	1959.31	887.215	1745.72	2040.26	1036.95	1709.08	4817.19	1507.26	3571.34
Med7	676.905	0.509146	0.202083	2.51949	0.0117526	0.0464887	633.718	488.082	492.722	703.408	724.473	746.382	865.685	600.365	837.311
Gdf9	23.9222	-1.26942	0.503877	-2.5193	0.0117588	0.0464887	32.087	15.9653	43.0871	38.249	21.2219	25.3341	9.31958	14.3952	15.6409
Gm25835	106.749	-3.23558	1.28427	-2.51939	0.0117557	0.0464887	9.02446	770.896	35.4426	20.5238	19.0266	19.4878	27.9587	27.0969	31.2818
RP24-341L14.2	48.9923	-0.768779	0.305117	-2.51963	0.011748	0.0464887	57.1549	57.019	58.3761	69.9676	48.2982	48.7195	36.2428	33.8711	31.2818
Acot7	1153.6	0.639514	0.253862	2.51913	0.0117644	0.0464913	814.207	1081.08	867.997	1035.52	1268.19	1020.19	1170.12	1964.52	1160.56
AC127556.5	4.87246	3.24266	1.28725	2.51906	0.0117669	0.0464913	1.00272	0	2.08486	2.7987	2.19537	0	19.6747	2.54033	13.5555
Ptar1	72.1528	0.772058	0.306488	2.51905	0.0117671	0.0464913	43.1169	66.142	60.461	72.7663	76.838	43.8475	99.4088	93.9922	92.8028
Enho	6.67895	-2.07509	0.823874	-2.5187	0.0117789	0.0465284	10.0272	9.12303	12.5092	6.53031	3.65895	10.7183	2.07102	3.38711	2.08546
Rpl6	8185.07	0.377702	0.150013	2.51779	0.0118093	0.0466387	7821.2	5872.95	7523.57	8287.9	7960.42	8612.63	9507.01	8714.18	9365.78
Xpa	399.687	-0.429577	0.170628	-2.51763	0.0118148	0.0466507	484.313	405.975	468.399	396.483	373.945	455.04	298.227	358.187	356.613
WI1-1003N17.2	144.29	-0.606394	0.240904	-2.51716	0.0118305	0.0467007	184.5	177.899	185.553	123.143	112.696	154.928	90.0893	136.331	133.469
Sfmbt1	2723.13	-0.33951	0.134881	-2.51711	0.0118323	0.0467007	3083.36	3373.24	2869.46	2666.23	2697.38	2454.49	2621.91	2213.47	2528.62
RP24-345G9.2	3.63189	-3.64811	1.44952	-2.51676	0.011844	0.0467371	2.00544	18.2461	6.25458	0.932902	2.19537	0.974389	1.03551	0	1.04273
RP23-11O22.14	35.9098	-0.919039	0.36525	-2.51619	0.0118631	0.0468028	44.1196	36.4921	56.9862	37.3161	30.7352	42.8731	19.6747	23.7098	31.2818
Cln5	4906.19	-0.295383	0.117399	-2.51607	0.0118672	0.0468058	5304.38	4862.58	5198.25	5116.97	5531.61	5615.41	4523.1	4057.76	3945.68
Lpxn	6861.1	-1.1068	0.439901	-2.51602	0.0118687	0.0468058	8605.33	12272.8	6736.88	5811.04	10431.7	5072.67	3025.76	7378.81	2414.96
Ecm1	3155.43	0.706005	0.28071	2.51507	0.011901	0.0469234	2151.83	1854.26	3146.75	3135.48	2357.83	4072.95	3750.61	3270.25	4658.91
Pskh1	953.151	-0.472515	0.187895	-2.51479	0.0119105	0.0469512	1177.19	912.303	1112.62	1111.09	847.414	1103.98	719.679	726.535	867.55
RP23-443G7.2	30.4221	-0.900937	0.358426	-2.51359	0.0119509	0.0470991	40.1087	36.4921	39.6124	33.5845	35.126	26.3085	16.5681	22.0162	23.9827
RP23-72M20.2	2253.85	0.386621	0.15382	2.51346	0.0119554	0.0470991	2308.26	1669.51	2013.28	2223.1	2185.13	2037.45	2657.12	2644.48	2546.34
Ispd	50.2989	0.811999	0.323059	2.51347	0.011955	0.0470991	42.1142	36.4921	25.0183	55.9741	52.6889	62.3609	61.095	66.8954	50.0509
RP23-423E20.7	29.7151	-1.17808	0.468746	-2.51327	0.0119619	0.0471055	41.1114	31.9306	35.4426	49.4438	28.5398	33.1292	7.24856	22.863	17.7264
Mllt6	4416.68	1.06411	0.423411	2.51319	0.0119644	0.0471055	4137.21	2073.21	4353.19	3007.67	1238.92	2842.29	9807.3	4210.18	8080.1
Snx24	2508.74	0.41647	0.16571	2.51324	0.0119626	0.0471055	1795.87	1975.14	1584.49	3459.2	3379.41	3247.64	2793.8	2252.43	2090.67
Hsd17b1	10.0249	-2.51909	1.00257	-2.51263	0.0119837	0.0471718	16.0435	4.56152	26.4082	16.7922	1.46358	16.5646	2.07102	4.23388	2.08546
Ak1	65.9934	-0.739852	0.294542	-2.51187	0.0120094	0.0472633	88.2392	72.9843	86.1743	59.7057	69.5201	68.2073	33.1363	57.5808	58.3928
Zfp639	1142.96	0.401367	0.159828	2.51125	0.0120304	0.047317	940.549	1033.18	858.963	1261.28	1301.86	1158.55	1421.75	1095.73	1214.78
RP23-189N8.1	9.46224	-1.57396	0.626759	-2.51127	0.0120297	0.047317	13.0353	18.2461	15.9839	8.39611	5.85433	7.79512	7.24856	3.38711	5.21364
Lin52	133.299	-0.570816	0.227292	-2.51138	0.0120261	0.047317	163.443	155.092	148.72	141.801	140.504	134.466	118.048	78.7503	118.871
Gpn3	420.398	-0.53139	0.211617	-2.51109	0.012036	0.0473292	491.332	529.136	460.059	358.234	501.277	422.885	311.688	414.921	294.049
Ndufs3	992.642	0.346013	0.137814	2.51071	0.0120487	0.0473695	988.68	868.969	817.266	1016.86	888.394	952.953	1133.88	1099.96	1166.81
Zfp558	20.9626	-1.28683	0.512591	-2.51045	0.0120578	0.0473956	39.106	27.3691	23.6284	27.0541	16.8312	17.539	19.6747	10.1613	7.2991
Anxa11os	213.276	0.505679	0.201524	2.50928	0.0120979	0.0475433	191.519	214.391	163.314	208.97	158.799	184.16	259.913	291.291	247.127
RP24-512H17.3	12.6734	1.82899	0.728916	2.50919	0.0121007	0.0475447	8.02174	2.28076	2.77982	14.9264	22.6855	14.6158	26.9232	9.31455	12.5127
Adamts6	97.802	1.05474	0.420365	2.50911	0.0121035	0.047546	40.1087	86.6688	73.6651	68.1018	128.795	72.1048	88.0182	191.372	131.384
RP23-337O1.3	22.4553	-1.33112	0.530621	-2.50861	0.0121206	0.0476032	20.0544	38.7729	43.7821	16.7922	27.808	14.6158	8.28407	19.4759	12.5127
Efr3a	5982.76	0.45045	0.17964	2.50751	0.0121584	0.0477418	5340.48	5571.89	4590.86	5772.8	6231.2	5159.39	8239.54	5837.68	7100.98
Gm24339	17.5208	-3.00938	1.2005	-2.50677	0.0121841	0.047833	2.00544	125.442	6.94954	2.7987	2.19537	1.94878	1.03551	5.92744	9.38455
Poldip3	4487.86	0.414568	0.165395	2.50654	0.0121919	0.0478441	3850.44	3742.72	3731.21	5325	4116.32	4528.96	5708.76	4322.8	5064.53
Vps13a	1835.99	0.58323	0.232677	2.50661	0.0121896	0.0478441	1245.38	1890.75	1651.21	1209.04	1893.14	1470.35	2172.5	2325.25	2666.26
Dcp1b	271.827	-0.453997	0.181152	-2.50617	0.0122047	0.0478747	302.821	282.814	344.697	278.938	246.613	306.933	209.173	225.243	249.212
Tmem39a	683.272	0.586948	0.234197	2.50621	0.0122032	0.0478747	485.315	531.417	667.156	569.07	619.827	741.51	826.336	658.792	1050.03
Mir7060	11.3434	1.5023	0.5996	2.5055	0.0122277	0.0479553	5.01359	6.84227	11.1193	3.73161	2.92716	4.87195	16.5681	22.863	28.1537
Isoc2a	1078.45	0.415891	0.165999	2.50539	0.0122317	0.0479609	880.386	1067.39	823.52	1007.53	1145.25	1101.06	1146.31	1384.48	1150.13
B3galt4	355.771	-0.655878	0.261809	-2.50518	0.012239	0.0479799	401.087	371.764	485.773	329.314	324.915	488.169	196.747	295.525	308.647
Vars	2422.97	0.820936	0.327706	2.5051	0.0122418	0.047981	1572.26	2251.11	1739.47	1665.23	2941.07	1818.21	2119.69	4572.6	3127.14
Mterf4	375.82	-0.45136	0.180201	-2.50475	0.0122536	0.0480176	475.288	428.783	414.192	343.308	345.405	411.192	272.339	331.09	360.784
Hoxa4	15.5335	-1.27457	0.508886	-2.50463	0.0122579	0.0480247	23.0625	13.6845	22.2385	21.4567	15.3676	18.5134	9.31958	6.77422	9.38455
Pde6a	5.50719	2.95218	1.17886	2.50426	0.0122707	0.0480647	0	4.56152	1.38991	1.8658	4.39074	0.974389	5.17754	22.863	8.34182
Zbtb18	1690.25	0.439564	0.175539	2.50408	0.012277	0.0480708	1157.14	1135.82	1306.51	2410.62	1967.05	2346.33	1845.28	1357.38	1686.09
Ctu1	212.052	-0.561776	0.224345	-2.50407	0.0122772	0.0480708	283.769	200.707	256.438	245.353	182.948	232.879	147.042	168.509	190.819
RP24-191N24.2	8.31215	-1.82919	0.730736	-2.50321	0.0123072	0.0481783	15.0408	11.4038	14.594	6.53031	3.65895	11.6927	5.17754	2.54033	4.17091
RP23-171I6.4	17.3931	-1.1706	0.467845	-2.50211	0.0123454	0.048318	24.0652	18.2461	31.2729	19.5909	13.904	15.5902	11.3906	11.0081	11.47
Rnf214	1035.99	0.368758	0.147393	2.50188	0.0123537	0.0483406	825.237	841.6	980.58	1193.18	984.259	1072.8	1103.85	1121.13	1201.22
Nrcam	78.0081	0.600939	0.240219	2.50163	0.0123623	0.0483445	67.1821	72.9843	59.0711	68.1018	63.6658	73.0792	101.48	88.0648	108.444
Gpaa1	1351.07	0.355797	0.142225	2.50164	0.0123618	0.0483445	1160.14	1124.41	1307.9	1295.8	1262.34	1404.1	1402.08	1696.09	1506.74
Guca1a	276.389	0.560392	0.224002	2.50173	0.0123587	0.0483445	266.723	250.883	166.789	257.481	280.276	265.034	326.185	371.735	302.391
Chd3os	106.58	-1.08162	0.432418	-2.50134	0.0123726	0.0483751	217.59	79.8265	133.431	126.875	74.6427	120.824	86.9827	39.7985	79.2473
Myadml2os	3.07185	-4.42924	1.77145	-2.50036	0.0124069	0.0484991	1.00272	11.4038	10.4243	2.7987	0	0.974389	0	0	1.04273
Eya4	315.882	-0.965647	0.386281	-2.49986	0.0124243	0.0485575	309.84	668.262	284.931	281.736	440.538	215.34	199.853	259.961	182.477
Ggact	503.845	0.388546	0.155464	2.49927	0.0124448	0.0486176	426.155	447.029	405.158	542.016	471.273	573.915	563.317	507.219	598.526
Srbd1	378.284	-0.404414	0.161809	-2.49933	0.0124427	0.0486176	376.019	428.783	415.582	399.282	464.687	401.448	285.8	337.864	295.092
Pla2r1	38.7763	2.21128	0.885106	2.49832	0.0124784	0.048739	3.00815	45.6152	5.55963	7.46321	43.9074	9.74389	69.3791	96.5326	67.7773
RP23-174D11.2	80.1678	0.72319	0.289489	2.49816	0.0124841	0.0487514	55.1495	54.7382	76.4449	58.7728	87.0831	76.9768	86.9827	121.089	104.273
Eif4h	9503.24	0.306992	0.122912	2.49766	0.0125014	0.0488091	8670.5	9549.53	7767.5	9150.83	9426.2	8832.84	11078.9	10552.5	10500.3
C1galt1c1	1472.64	0.461713	0.184918	2.49685	0.0125303	0.0489118	1151.12	1384.42	1131.38	1359.24	1426.26	1760.72	1881.52	1434.44	1724.67
RP23-269H21.1	864.818	-0.463643	0.185704	-2.49668	0.0125362	0.0489158	1146.11	1110.73	822.13	812.557	765.453	899.361	683.436	823.067	720.525
Magt1	5136.54	0.554251	0.221996	2.49667	0.0125364	0.0489158	3383.17	4447.48	4519.98	3948.04	6629.29	5168.16	5831.98	6052.76	6248.03
Pak1ip1	1572.41	0.406865	0.162983	2.49636	0.0125474	0.0489404	1332.61	1420.91	1148.76	1690.42	1862.41	1533.69	1881.52	1762.14	1519.25
RP23-207L14.2	120.875	-0.887927	0.35569	-2.49635	0.0125478	0.0489404	207.563	155.092	129.261	165.124	69.5201	95.4902	77.6632	88.0648	100.102
Cdk19os	8.78366	-1.93306	0.774452	-2.49604	0.0125587	0.0489629	16.0435	18.2461	6.94954	12.1277	8.78149	6.82073	2.07102	5.92744	2.08546
Fgd2	3416	0.495443	0.198486	2.49611	0.0125564	0.0489629	3172.6	2709.54	3595.69	2871.47	2120	2901.73	4139.96	4115.34	5117.71
Nim1k	47.5967	-1.33099	0.533378	-2.4954	0.0125814	0.0490413	53.1441	100.353	65.3257	23.3225	62.934	38.0012	17.6036	49.9598	17.7264
Rpl23a	1135.54	0.553813	0.221978	2.4949	0.0125992	0.0491007	933.53	672.824	1115.4	1112.95	1296	1076.7	1468.35	1136.37	1407.68
Rbak	323.353	-0.640512	0.256781	-2.49439	0.0126173	0.0491614	395.071	246.322	434.346	442.195	311.743	383.909	229.883	209.154	257.554
RP23-447C2.2	191.095	0.483729	0.193996	2.4935	0.012649	0.0492749	154.419	193.864	160.534	146.466	188.802	173.441	236.096	247.259	218.973
Ido2	3.55863	3.42959	1.37555	2.49324	0.0126582	0.0493005	1.00272	0	0.694954	2.7987	0.731791	3.89756	14.4971	4.23388	4.17091
Sort1	4663.07	-0.539121	0.216273	-2.49278	0.0126747	0.0493548	4934.38	4363.09	6795.95	4613.2	4365.86	5813.21	3367.47	3643.68	4070.81
RP24-175I14.3	9.46147	1.73107	0.694476	2.49263	0.0126801	0.049356	5.01359	0	8.33945	5.59741	5.85433	7.79512	13.4616	20.3226	18.7691
RP24-67I21.6	9.46147	1.73107	0.694476	2.49263	0.0126801	0.049356	5.01359	0	8.33945	5.59741	5.85433	7.79512	13.4616	20.3226	18.7691
Tal2	14.4373	-1.80163	0.722872	-2.49232	0.0126913	0.0493896	12.0326	57.019	25.7133	2.7987	4.39074	1.94878	4.14203	13.5484	8.34182
Mapkap1	1655.21	0.33975	0.136324	2.49223	0.0126942	0.0493908	1585.3	1487.05	1353.77	1669.89	1708	1495.69	1912.58	1966.22	1718.42
Tab2	9813.4	0.69546	0.279075	2.49202	0.0127019	0.0494104	8120.01	7047.54	7565.27	11762	7563.79	9444.76	16687.2	8114.66	12015.4
Ptprv	32.3564	-1.03073	0.413629	-2.49193	0.0127052	0.0494135	36.0978	38.7729	67.4105	22.3896	23.4173	32.1549	17.6036	26.2501	27.1109
Rictor	1642.96	0.423999	0.17024	2.49059	0.012753	0.0495892	1308.55	1416.35	1499.71	1668.03	1609.94	1613.59	2202.53	1532.67	1935.3
Herpud1	3548.48	0.931687	0.374221	2.48967	0.0127862	0.0497081	3030.21	2180.4	3850.74	1730.53	1508.22	2342.43	5784.35	2961.18	8548.28
Atg4d	1507.83	0.315496	0.126726	2.48959	0.012789	0.0497091	1294.51	1452.84	1457.32	1439.47	1305.51	1392.4	1610.22	1816.34	1801.83
App	37568.7	0.337688	0.135685	2.48876	0.0128188	0.0498148	30439.5	33381.2	37390.6	33274.7	36228.8	39494.9	41335.4	42585.3	43987.5
Ccdc126	223.427	-0.453135	0.182086	-2.48857	0.0128257	0.0498315	278.756	209.83	246.014	258.414	227.587	248.469	171.894	176.976	192.905
Uba5	1668.38	0.320011	0.12862	2.48804	0.0128451	0.0498968	1528.14	1514.42	1540.02	1489.84	1634.82	1584.36	2049.27	1694.4	1980.14
Rlf	1569.47	0.492836	0.198106	2.48774	0.0128557	0.0499278	1460.96	1270.38	1313.46	1643.77	1430.65	1309.58	2320.57	1520.81	1855.01
Rrp9	417.524	0.672387	0.270318	2.48739	0.0128685	0.0499673	380.03	390.01	232.115	388.087	465.419	314.728	518.79	627.462	441.074
Nck2	699.181	0.642612	0.258363	2.48725	0.0128735	0.0499767	720.954	659.139	426.702	604.52	602.264	464.784	1159.77	848.471	806.029
RP23-374O4.5	15.3188	-1.26776	0.509847	-2.48654	0.0128991	0.050066	29.0788	15.9653	22.9335	13.0606	10.2451	17.539	11.3906	9.31455	8.34182
Fcgr2b	22162.8	1.20375	0.484171	2.4862	0.0129114	0.0501036	15854	5494.35	14899.1	32978.1	13637.7	33100	39730.4	14305.4	29466.5
Sdr39u1	381.242	-0.611349	0.245945	-2.48572	0.012929	0.0501617	414.123	396.852	582.371	310.656	371.018	440.424	243.345	325.162	347.228
Hadhb	1588.63	0.460229	0.185216	2.48482	0.0129616	0.0502678	1389.77	1448.28	1253.7	1367.63	1526.52	1686.67	2139.36	1496.25	1989.53
Scpep1os	1875.04	0.566497	0.227982	2.48483	0.0129614	0.0502678	1529.14	1272.66	1717.93	1851.81	1567.5	2232.33	2472.79	1713.03	2518.19
Snapin	1783.64	-0.39482	0.158898	-2.48473	0.0129648	0.0502701	2241.07	1662.67	1912.51	1963.76	1853.63	1987.75	1622.64	1430.21	1378.49
Sec11a	3050.09	0.382883	0.154109	2.48449	0.0129739	0.050295	2535.87	2556.73	2790.24	2730.6	3043.52	3509.75	3627.39	3050.94	3605.75
Gm25878	12.3188	1.46125	0.588379	2.48351	0.0130093	0.0504224	4.01087	9.12303	7.64449	11.1948	16.0994	7.79512	17.6036	18.6291	18.7691
Ttc7b	1253.6	-0.402338	0.162023	-2.48321	0.0130203	0.0504548	1204.26	1589.69	1278.02	1333.12	1522.12	1283.27	1080.04	999.197	992.677
Sla2	2538.93	0.476317	0.191852	2.48273	0.0130378	0.0505123	2013.46	2052.68	2095.98	2167.13	3321.6	2626.95	3039.22	3029.77	2503.59
RP23-95L9.3	5.02321	-2.70658	1.0902	-2.48265	0.013041	0.0505146	10.0272	13.6845	6.94954	3.73161	3.65895	2.92317	0	4.23388	0
RP23-402H19.3	39.3897	1.51406	0.609882	2.48255	0.0130445	0.0505179	16.0435	41.0536	16.6789	18.658	48.2982	12.6671	59.024	102.46	39.6237
Chp2	21.6414	-2.44052	0.983141	-2.48237	0.0130511	0.0505229	74.2011	4.56152	34.0527	37.3161	2.92716	20.4622	8.28407	2.54033	10.4273
RP23-147K15.4	336.356	-1.09316	0.44036	-2.48242	0.0130495	0.0505229	213.579	451.59	634.493	239.756	436.879	441.398	120.119	205.767	283.622
Cep57	820.362	-0.616316	0.248318	-2.48196	0.0130661	0.0505707	898.435	1265.82	934.713	591.46	982.795	693.765	602.666	776.494	637.107
Zbtb37	599.078	-0.553479	0.223012	-2.48183	0.0130709	0.0505792	612.661	588.436	945.832	569.07	561.283	645.046	474.263	458.106	537.005
RP23-9L16.3	3.38074	3.82048	1.54036	2.48025	0.0131292	0.0507944	0	2.28076	0	4.66451	4.39074	0.974389	9.31958	2.54033	6.25637
Angel2	1746.13	-0.322902	0.130247	-2.47915	0.0131697	0.0509305	1839.99	1881.63	1975.75	1835.95	1901.19	1722.72	1666.13	1368.39	1523.43
Tmem69	279.22	-0.514451	0.207511	-2.47916	0.0131694	0.0509305	313.851	353.517	298.83	222.963	324.915	325.446	238.167	214.235	221.058
Bcl7b	1217.88	0.487171	0.196524	2.47894	0.0131773	0.0509499	1130.06	914.584	1063.97	1361.1	946.205	1179.01	1610.22	1253.23	1502.57
Serpinb6c	9.8756	2.27855	0.919277	2.47863	0.0131886	0.0509832	5.01359	4.56152	3.47477	2.7987	4.39074	5.84634	32.1008	2.54033	28.1537
Zc3h11a_2	4999.66	0.596626	0.240722	2.47848	0.0131943	0.0509951	3635.86	3380.08	4895.95	5326.87	4286.83	5447.81	6899.59	4383.76	6740.19
Nudt6	111.97	-0.512777	0.206898	-2.47841	0.0131971	0.0509953	117.318	127.722	141.076	111.948	115.623	122.773	91.1248	95.6858	84.461
RP24-176A1.3	46.7851	-0.823289	0.332217	-2.47816	0.013206	0.0510196	68.1848	50.1767	54.9013	56.907	43.1757	48.7195	43.4914	30.484	25.0255
Dusp9	20.426	-1.78446	0.720122	-2.478	0.0132121	0.0510327	28.0761	54.7382	12.5092	14.9264	30.7352	16.5646	5.17754	16.9355	4.17091
RP23-179K11.10	16.6666	1.34105	0.541309	2.47741	0.013234	0.0511071	16.0435	6.84227	9.72935	11.1948	7.31791	12.6671	28.9942	18.6291	38.5809
Tnks1bp1	693.199	-0.616102	0.248703	-2.47725	0.0132397	0.051119	806.185	624.928	944.442	882.525	554.697	871.104	477.37	489.437	588.099
Smim14	3649.68	-0.666667	0.269126	-2.47715	0.0132435	0.0511233	4987.52	3079.02	5325.43	4001.22	2775.68	4235.67	3071.32	2283.76	3087.52
Coq5	662.412	0.33292	0.134422	2.47668	0.013261	0.0511804	650.764	604.401	589.321	575.6	639.585	578.787	717.608	802.745	802.901
RP23-89F9.2	14.2023	-1.46895	0.593142	-2.47656	0.0132656	0.0511879	14.0381	18.2461	29.1881	16.7922	14.6358	12.6671	4.14203	11.8549	6.25637
Nudcd3	2580.7	0.308287	0.124493	2.47633	0.013274	0.0512099	2518.83	2337.78	2088.34	2711.95	2507.85	2467.15	2862.15	2913.76	2818.49
Txn2	2935.94	0.376617	0.152106	2.47602	0.0132857	0.0512385	2677.26	2864.63	2152.97	3076.71	2820.32	2856.91	3474.13	3387.95	3112.54
Brd4	3805.18	0.380156	0.153537	2.47599	0.0132867	0.0512385	3280.89	3090.43	3973.75	3869.68	3197.19	3356.77	4483.75	4359.21	4634.93
Cxcr5	5.81261	2.50502	1.01177	2.47587	0.0132911	0.0512451	0	2.28076	2.08486	11.1948	7.31791	5.84634	9.31958	5.92744	8.34182
Litaf	24039.3	0.568315	0.229557	2.4757	0.0132974	0.0512527	19591.1	16811.5	15542.6	36194.7	23634.6	27554.8	31820.1	23719.9	21484.4
Rpl3-ps1	788.565	0.339893	0.137293	2.47568	0.0132984	0.0512527	718.949	640.893	667.156	805.094	865.708	827.257	931.958	775.648	864.422
RP23-331E5.10	76.4151	-0.647402	0.261622	-2.47457	0.0133396	0.051401	87.2365	95.7918	99.3784	69.0347	81.2288	74.0536	75.5921	49.1131	56.3073
Fitm2	192.148	-0.441232	0.178507	-2.47179	0.0134437	0.0517917	222.603	205.268	216.826	214.567	194.656	198.775	140.829	157.501	178.306
Atxn1	1146.56	-0.753619	0.304922	-2.47152	0.0134541	0.0518213	1105	1140.38	1749.89	1223.97	944.01	1783.13	712.43	657.099	1003.1
RP23-458B6.23	8.38575	2.09342	0.847133	2.47118	0.0134668	0.05186	5.01359	2.28076	4.16972	5.59741	3.65895	2.92317	34.1718	9.31455	8.34182
Zfp871	1079.09	-0.525503	0.212663	-2.47106	0.0134714	0.0518671	1079.93	1491.62	1362.8	923.573	1241.12	883.771	812.874	1038.15	877.977
Spats2l	3.06136	4.02037	1.62752	2.47024	0.0135022	0.0519629	1.00272	0	0	2.7987	2.92716	0	13.4616	4.23388	3.12818
Krba1	65.9769	-0.975761	0.395016	-2.47018	0.0135044	0.0519629	58.1576	72.9843	128.566	60.6386	54.1525	85.7463	32.1008	48.2663	53.1791
Phrf1	2901.32	0.391031	0.158296	2.47026	0.0135015	0.0519629	2618.1	2444.97	2706.85	3085.11	2381.98	2678.6	3709.19	3004.36	3482.71
Spata7	121.312	-0.919394	0.372244	-2.46986	0.0135164	0.0519987	135.367	191.584	154.975	80.2295	160.994	115.952	50.7399	118.549	83.4182
Rnf103	1573.33	-0.35702	0.144586	-2.46926	0.0135392	0.0520529	1727.68	1865.66	1838.85	1371.37	1430.65	1685.69	1319.24	1369.24	1551.58
Cog7	1247.32	-0.458627	0.185726	-2.46937	0.013535	0.0520529	1641.45	1176.87	1549.75	1395.62	1043.53	1232.6	1046.9	1074.56	1064.63
Zbtb24	439.734	-0.502431	0.203485	-2.46913	0.0135441	0.0520529	573.555	399.133	540.674	497.237	385.654	486.22	336.54	345.485	393.108
RP23-156N21.2	9.25039	-1.82432	0.738835	-2.46918	0.0135422	0.0520529	15.0408	15.9653	10.4243	4.66451	16.0994	9.74389	3.10653	5.08066	3.12818
B230217O12Rik	11.9047	-1.39552	0.565186	-2.46914	0.0135439	0.0520529	13.0353	22.8076	16.6789	10.2619	12.4404	12.6671	5.17754	6.77422	7.2991
Ddx21	4370.14	0.546388	0.221354	2.46838	0.0135724	0.0521514	3700.03	4408.71	2807.61	4649.58	4332.2	3503.9	6033.91	4520.1	5375.26
RP24-512B13.1	3.43603	3.71178	1.50379	2.46828	0.0135763	0.052156	0	0	0.694954	5.59741	3.65895	4.87195	8.28407	6.77422	1.04273
Fam78a	1324.77	-0.662954	0.268597	-2.46821	0.0135791	0.0521563	1625.41	1573.72	1747.11	1193.18	1140.13	1519.07	643.051	1218.51	1262.74
Nudt22	225.446	-0.581743	0.235728	-2.46786	0.0135923	0.0521965	280.761	348.956	239.759	175.386	196.12	213.391	164.646	237.944	172.05
Prpsap1	1317.75	0.456408	0.184952	2.46771	0.0135979	0.0522075	1192.23	880.373	1278.02	1391.89	1124.76	1377.79	1573.97	1495.41	1545.32
Ctns	3433.02	-0.683321	0.276916	-2.46761	0.0136018	0.0522119	4053.99	2980.95	4765.99	4610.4	2705.43	4426.65	2795.87	1928.11	2629.76
Plb1	6.22592	2.49837	1.0125	2.46753	0.013605	0.0522136	1.00272	0	2.77982	10.2619	10.2451	4.87195	5.17754	14.3952	7.2991
Gigyf1	2193.15	-0.726663	0.294543	-2.46709	0.0136216	0.0522672	2701.32	2082.33	3867.42	2270.68	1289.42	2294.69	1645.42	1644.44	1942.6
Sec24a	1432.47	0.450957	0.182843	2.46636	0.0136493	0.0523629	1345.65	1174.59	1376.01	1298.6	1181.11	1180.96	2123.83	1433.59	1777.85
Cbfa2t3	140.33	-0.789781	0.320237	-2.46624	0.0136541	0.0523708	264.718	136.845	276.592	82.0953	47.5664	58.4634	121.155	129.557	145.982
Hip1	6023.38	-0.503425	0.204141	-2.46607	0.0136606	0.0523852	5644.3	8614.42	6093.35	6020.01	7279.12	6211.73	4316	5274.57	4756.93
Meaf6	557.736	-0.454172	0.18425	-2.46498	0.0137022	0.0525299	656.78	520.013	708.853	610.118	520.303	618.737	501.186	408.146	475.484
RP23-281H4.3	592.377	-0.524883	0.21294	-2.46494	0.0137038	0.0525299	781.117	558.786	742.211	672.622	507.131	615.814	509.47	403.066	541.176
En2	3.19198	4.67736	1.89774	2.4647	0.0137127	0.052543	0	0	0	6.53031	3.65895	1.94878	13.4616	0	3.12818
Pdia6	13076.5	0.768851	0.311941	2.46473	0.0137116	0.052543	7607.62	12692.4	9633.45	7951.12	17273.2	11535.8	13689.4	19227.8	18077.8
RP24-276C17.2	27.7966	0.910921	0.369662	2.4642	0.0137319	0.052606	22.0598	22.8076	21.5436	19.5909	19.0266	21.4366	41.4203	49.9598	32.3246
Srp54b	27.5686	2.19419	0.890733	2.46336	0.0137643	0.0527196	13.0353	4.56152	15.289	11.1948	43.9074	3.89756	11.3906	63.5083	81.3328
RP23-296K20.1	64.8137	0.777901	0.315813	2.46317	0.0137714	0.0527361	41.1114	25.0883	52.8165	69.9676	87.0831	92.567	67.3081	66.0486	81.3328
RP24-68C1.4	3.54577	3.5017	1.42181	2.46285	0.0137837	0.0527727	0	2.28076	0	4.66451	5.85433	4.87195	4.14203	5.92744	4.17091
Srpr	4586.41	0.407231	0.165357	2.46273	0.0137883	0.0527801	3497.48	3633.25	4289.95	4912.66	4428.07	5363.04	5243.82	4360.05	5549.4
Adra1a	1078.15	-0.995391	0.40429	-2.46207	0.0138137	0.0528664	1771.8	1409.51	834.64	1654.03	1266	754.177	791.129	851.858	370.168
RP23-151M22.6	13.6814	-1.47347	0.598532	-2.46181	0.0138238	0.0528945	24.0652	13.6845	23.6284	14.9264	8.78149	15.5902	3.10653	11.0081	8.34182
Psmf1	1014.81	0.488977	0.198665	2.46132	0.0138426	0.0529351	966.62	807.388	823.52	1159.6	856.195	870.13	1397.94	1038.15	1213.74
B430305J03Rik	2432.89	-0.708469	0.28783	-2.46142	0.013839	0.0529351	4303.67	3031.13	2100.85	2726.87	2085.6	1874.73	1928.12	2250.73	1594.33
Ascl4	127.923	0.564556	0.229368	2.46136	0.0138412	0.0529351	105.285	109.476	103.548	103.552	120.014	139.338	156.362	131.25	182.477
RP23-303B4.1	12.1286	1.36728	0.555675	2.46057	0.0138715	0.0530184	8.02174	9.12303	5.55963	10.2619	9.51328	10.7183	20.7102	14.3952	20.8546
Rab7	14351	0.505841	0.205581	2.46054	0.0138727	0.0530184	14211.5	10762.9	11505	15420.9	11826.5	13625.9	20630.4	14116.6	17059
RP23-349B4.7	791.194	0.345364	0.140355	2.46064	0.013869	0.0530184	661.794	661.42	546.234	917.975	982.063	986.082	819.087	780.728	765.362
Slco4a1	1847.8	-1.34429	0.546372	-2.4604	0.0138782	0.0530288	1131.07	4659.59	4986.29	337.71	461.76	809.718	738.318	1270.17	2235.61
Spint1	27.3503	1.67761	0.681967	2.45995	0.0138956	0.0530845	8.02174	18.2461	16.6789	7.46321	42.4439	18.5134	30.0298	74.5164	30.2391
Dnajc12	416.551	0.601962	0.244729	2.45971	0.013905	0.0531098	295.802	351.237	296.745	351.704	580.31	447.245	417.31	580.042	428.561
Dpp4	30.7836	0.980211	0.39856	2.45938	0.0139177	0.0531479	23.0625	20.5268	18.0688	31.7187	35.126	27.2829	55.9175	33.0243	32.3246
Arntl2	9.74926	2.34448	0.953366	2.45916	0.0139261	0.0531695	1.00272	4.56152	1.38991	8.39611	26.3445	17.539	4.14203	11.8549	12.5127
Itsn2	9446.48	0.35456	0.144203	2.45876	0.0139418	0.0532188	7999.68	8865.31	8384.62	9034.22	9500.84	8953.66	12127.9	9181.6	10970.5
Cdk15	46.1574	-1.0945	0.445169	-2.45861	0.0139476	0.0532276	36.0978	93.5111	56.2913	39.1819	51.9571	53.5914	16.5681	29.6372	38.5809
Ints8	1246.11	0.485753	0.197577	2.45856	0.0139497	0.0532276	1097.98	1055.99	1124.44	1062.57	1155.5	1123.47	1871.16	1152.46	1571.39
Ciapin1	797.659	0.432529	0.175948	2.45828	0.0139605	0.0532477	676.835	821.073	567.777	778.973	839.364	724.946	935.064	961.092	873.806
Fbxo11	2978.55	-0.498508	0.202785	-2.45831	0.0139591	0.0532477	4306.67	3058.5	4253.81	2603.73	2006.57	2345.36	3107.56	2380.29	2744.46
Syngap1	33.929	-0.99699	0.405598	-2.45808	0.0139683	0.0532668	39.106	41.0536	54.2064	36.3832	21.9537	44.8219	17.6036	26.2501	23.9827
RP23-387C21.5	184.165	0.64629	0.262943	2.45791	0.0139749	0.0532802	139.378	118.599	193.197	166.056	133.186	190.006	238.167	201.533	277.366
Mir5130	6.03143	-4.07553	1.65817	-2.45784	0.0139774	0.0532802	47.1277	0	1.38991	1.8658	0	0.974389	1.03551	0.846777	1.04273
Zswim4	1079.45	0.534849	0.217834	2.45531	0.0140765	0.0536473	1171.17	980.726	1108.45	662.36	439.806	622.635	1861.84	1313.35	1554.71
Rab11fip1	372.747	-0.379358	0.154532	-2.45489	0.0140928	0.053699	436.182	494.924	510.096	256.548	266.372	282.573	404.884	345.485	357.656
RP23-346B17.3	21.8895	1.13808	0.463672	2.4545	0.0141082	0.0537256	16.0435	9.12303	20.8486	18.658	13.904	10.7183	27.9587	33.8711	45.88
Ppp2r2d	1194.88	0.452182	0.184225	2.45451	0.0141078	0.0537256	1039.82	1083.36	879.812	1302.33	1205.99	1141.01	1657.85	1191.42	1252.32
Psen1	5960.25	0.542255	0.220919	2.45454	0.0141064	0.0537256	4837.11	4018.7	5878.61	6026.54	4781.52	6629.75	7929.93	5811.43	7728.7
Gp1ba	20.3351	-1.27136	0.517996	-2.45437	0.014113	0.0537332	33.0897	18.2461	36.1376	27.0541	16.0994	14.6158	12.4261	7.62099	17.7264
Arhgap15	2420.92	0.380553	0.155131	2.45311	0.0141629	0.0539123	2242.08	2257.95	1878.46	2175.53	2565.66	2372.64	3107.56	2578.44	2609.95
RP23-218A9.1	5.34102	2.5654	1.04588	2.45286	0.0141726	0.0539386	2.00544	2.28076	1.38991	3.73161	0.731791	5.84634	15.5326	5.08066	11.47
Actr3	18112.3	0.526732	0.214765	2.4526	0.0141829	0.053967	16504.7	16024.6	11656.5	18377.2	21126.8	15672.1	24922.6	20828.2	17898.4
Rbbp6	3400.89	0.440959	0.179849	2.45184	0.0142129	0.0540634	2824.66	2862.35	3227.37	3633.65	2746.41	3206.72	4618.37	3408.28	4080.19
AC115631.3	404.663	0.714341	0.291352	2.45181	0.0142139	0.0540634	320.87	433.344	234.199	293.864	467.614	283.547	545.713	593.591	469.228
Tmc8	118.509	-1.2439	0.507417	-2.45144	0.0142285	0.0541084	119.323	234.918	184.163	55.0412	147.09	100.362	37.2783	132.097	56.3073
RP23-206J9.6	273.707	-0.518989	0.211717	-2.45133	0.0142328	0.054114	360.978	351.237	256.438	282.669	283.203	256.264	263.019	208.307	201.247
RP23-182O1.3	22.9575	1.53943	0.628178	2.45062	0.014261	0.0542105	8.02174	11.4038	15.289	12.1277	42.4439	15.5902	22.7812	50.8066	28.1537
Snord19	4.47076	-2.64205	1.07823	-2.45037	0.014271	0.0542378	6.01631	15.9653	4.16972	3.73161	3.65895	2.92317	1.03551	1.69355	1.04273
RP23-402P24.5	257.791	-0.748619	0.305546	-2.4501	0.0142815	0.0542669	359.976	460.713	216.826	243.487	180.752	245.546	169.823	198.993	243.998
Dph7	246.036	-0.479537	0.195756	-2.44967	0.0142988	0.0543219	272.739	280.533	272.422	256.548	285.398	256.264	155.326	228.63	206.46
Rpusd3	65.8117	-0.809305	0.330386	-2.44958	0.0143024	0.0543248	87.2365	68.4227	104.938	48.5109	58.5433	74.0536	34.1718	60.1212	56.3073
Rab8b	14758.2	-0.51173	0.208923	-2.44937	0.0143106	0.0543453	19525.9	18246.1	16494.7	14531.8	14711.2	11252.2	16032.8	11283.3	10745.3
Nme2	4016.54	0.783265	0.31985	2.44885	0.0143312	0.0544124	2423.57	4173.79	2266.24	3276.35	5082.29	3687.09	3978.42	6918.17	4342.96
Zfp526	355.044	-0.667628	0.272662	-2.44856	0.014343	0.0544271	497.348	506.328	445.465	308.79	275.153	252.367	197.782	419.155	293.007
Mctp1	1499.99	-0.73598	0.300584	-2.4485	0.0143454	0.0544271	1309.55	2216.9	1451.76	1336.85	2385.64	1815.29	977.52	1233.75	772.661
Adamts10	1204.81	-0.874462	0.357127	-2.4486	0.0143412	0.0544271	1301.53	1238.45	2697.81	1016.86	592.019	1136.14	872.934	833.229	1154.3
Rxrb	1816.73	-0.587106	0.239785	-2.44847	0.0143464	0.0544271	2298.23	1776.71	2638.04	1817.29	1323.08	2022.83	1398.97	1291.33	1784.11
RP23-50F19.4	171.66	-0.483999	0.197687	-2.44831	0.0143529	0.0544412	185.503	209.83	198.757	165.124	197.583	165.646	120.119	153.267	149.11
Bbs7	425.529	-0.372823	0.152289	-2.44814	0.0143597	0.0544561	477.294	522.294	422.532	421.672	442.002	453.091	338.611	367.501	384.767
Spdya	108.106	0.760077	0.310693	2.44639	0.0144293	0.0547092	92.2501	82.1073	61.8509	114.747	146.358	78.9255	135.652	151.573	109.486
Cyp2u1	8.28199	-1.57981	0.646043	-2.44536	0.0144708	0.0548559	18.0489	13.6845	11.8142	4.66451	5.85433	5.84634	5.17754	4.23388	5.21364
Pmpca	3360.67	0.351092	0.143598	2.44497	0.0144866	0.0548938	2838.69	3366.4	2838.19	3023.53	3579.92	3078.1	4110.97	3714.81	3695.43
Ulbp1	1358.04	0.751385	0.307313	2.44502	0.0144846	0.0548938	765.074	1272.66	1328.75	709.005	1451.87	1030.9	1634.03	2122.87	1907.15
Psmd8	11939.1	0.417999	0.170968	2.44489	0.0144895	0.0548941	10128.5	12081.2	9298.48	9903.68	12988.6	10969.7	14367.7	14798.3	12916.3
RP23-204A8.1	5.44204	-3.72112	1.52208	-2.44476	0.014495	0.0549041	1.00272	31.9306	8.33945	0.932902	3.65895	0	2.07102	0	1.04273
Srl	79.6818	-1.14782	0.469641	-2.44403	0.0145242	0.0550038	80.2174	164.215	110.498	41.0477	95.8646	67.2329	27.9587	82.1374	47.9655
Slc5a6	941.405	0.510131	0.208748	2.44377	0.0145348	0.0550221	432.171	390.01	504.536	1723.07	1563.84	1962.42	512.577	764.64	619.38
Pisd-ps1	214.812	-0.882786	0.361232	-2.44382	0.0145327	0.0550221	245.666	216.672	430.871	212.702	128.063	211.443	185.356	107.541	194.99
Chtop	2542.05	0.291855	0.119433	2.44367	0.0145387	0.0550261	2448.64	2305.85	2234.28	2506.71	2447.11	2378.48	3036.11	2595.37	2925.89
RP23-33N12.2	86.3466	-0.662525	0.271152	-2.44337	0.0145508	0.0550608	136.37	84.388	102.158	96.0889	75.3744	76.0024	76.6276	68.5889	61.521
Gm22767	6.25457	-4.63288	1.89617	-2.44328	0.0145544	0.0550639	0	50.1767	1.38991	0.932902	0.731791	0.974389	0	0	2.08546
Bphl	499.407	-0.354438	0.145071	-2.4432	0.0145576	0.0550649	595.614	535.978	552.488	487.908	466.151	537.863	413.168	475.889	429.604
D230017M19Rik	14.1706	-1.43288	0.586708	-2.44224	0.0145966	0.055194	14.0381	22.8076	31.2729	8.39611	8.78149	16.5646	9.31958	5.92744	10.4273
Zc3h11a_1	5463.33	0.586344	0.240087	2.44221	0.0145975	0.055194	3929.65	3708.51	5424.81	5757.87	4782.25	5942.8	7502.26	4785.14	7336.63
Hnrnpl	5453.26	-0.360971	0.147862	-2.44127	0.0146356	0.0553228	5643.3	6345.07	6511.02	4672.9	5949.46	5554.99	4522.07	5134.01	4746.5
RP24-326K8.1	279.608	0.52114	0.213474	2.44123	0.0146373	0.0553228	206.56	278.252	220.995	258.414	300.034	248.469	400.742	287.057	315.947
Rsrc2	3844.75	0.493982	0.20239	2.44075	0.0146569	0.055386	2856.74	3562.54	2722.13	4301.61	4140.47	4155.77	5355.65	3477.71	4030.14
Plpp3	126.025	1.01775	0.417077	2.4402	0.0146791	0.0554589	147.4	59.2997	85.4793	103.552	56.3479	83.7975	281.658	190.525	126.17
Caprin2	75.1015	-0.780921	0.320052	-2.43998	0.0146881	0.0554814	85.231	66.142	109.803	86.7599	79.7652	92.567	69.3791	37.2582	49.0082
Ccsap	153.873	-2.39554	0.981814	-2.43991	0.0146908	0.0554814	176.478	581.593	191.112	28.92	173.434	53.5914	19.6747	132.944	27.1109
Ccdc61	232.728	-0.602785	0.247063	-2.43981	0.0146952	0.0554868	315.856	239.48	282.151	229.494	235.637	238.725	126.332	223.549	203.332
Ergic2	2895	0.478236	0.196036	2.43953	0.0147063	0.0555068	2110.72	2771.12	2126.56	2581.34	3714.57	3001.12	3426.5	3334.61	2988.46
Kank3	290.723	-0.674265	0.276385	-2.43958	0.0147042	0.0555068	430.166	230.357	443.381	317.187	231.246	266.008	238.167	206.614	253.383
RP24-167M10.2	103.458	-1.08209	0.44362	-2.43922	0.014719	0.0555441	265.72	102.634	103.548	99.8205	72.4473	63.3353	46.5979	95.6858	81.3328
Tmem171	499.738	0.674735	0.276656	2.43889	0.0147323	0.0555831	364.989	504.048	354.426	353.57	588.36	389.756	562.281	817.14	563.073
Slc25a26	222.157	-0.430927	0.176723	-2.43843	0.0147513	0.0556439	247.671	248.603	236.284	229.494	245.882	250.418	160.504	207.46	173.093
Thap11	735.862	-0.474042	0.19445	-2.43786	0.0147744	0.0557202	992.691	734.404	893.016	734.194	646.171	731.766	526.038	740.93	623.551
RP23-292C5.7	16.4791	-2.1295	0.873571	-2.4377	0.0147811	0.0557234	8.02174	86.6688	14.594	3.73161	7.31791	3.89756	4.14203	8.46777	11.47
Tigd3	20.1111	1.39792	0.573451	2.43773	0.01478	0.0557234	9.02446	11.4038	15.289	16.7922	22.6855	9.74389	45.5624	16.0888	34.41
Tcea1	1104.41	0.601131	0.246609	2.43759	0.0147856	0.0557296	989.683	1058.27	693.564	967.419	1221.36	860.386	1639.21	1414.96	1094.86
RP24-499I2.1	57.1447	-0.810354	0.332455	-2.43749	0.0147898	0.0557344	81.2202	50.1767	74.3601	64.3702	46.1028	77.9512	42.4559	33.8711	43.7946
Tesk1	3574.77	0.326892	0.134115	2.4374	0.0147933	0.0557367	3060.3	3475.88	3534.53	3016.07	3110.84	3347.03	3785.82	4451.51	4390.93
RP24-351I17.4	6.14479	-2.74971	1.1284	-2.43681	0.0148173	0.055816	3.00815	31.9306	5.55963	3.73161	3.65895	1.94878	1.03551	3.38711	1.04273
Gtf2i	3198.93	-0.672388	0.275955	-2.43659	0.0148266	0.0558401	4101.12	2832.7	5219.8	3124.29	2276.6	3604.27	2169.39	2436.18	3026
RP23-468P13.2	42.5322	-1.01797	0.417832	-2.43631	0.0148381	0.0558723	47.1277	68.4227	62.5458	23.3225	49.7618	44.8219	18.6392	38.9517	29.1964
Mrpl4	1236.8	0.424591	0.174315	2.43578	0.0148598	0.0559433	1145.1	1078.8	1073.01	1101.76	1267.46	1040.65	1244.68	1741.82	1437.92
RP23-49O22.1	13.1387	1.74785	0.717894	2.4347	0.0149043	0.0560996	9.02446	4.56152	5.55963	14.9264	8.0497	9.74389	40.3848	9.31455	16.6836
Ccl6	5604.18	-0.730274	0.300059	-2.43377	0.0149425	0.0562323	6027.34	8981.63	5235.78	4546.96	7996.28	5451.71	3432.71	5204.29	3560.92
Alcam	10335	-0.824402	0.338821	-2.43315	0.0149682	0.0563181	8011.72	14195.4	12244.4	8699.31	16673.9	13737.9	4512.75	8932.65	6007.16
RP23-447N11.3	15.3496	-1.32997	0.54669	-2.43277	0.0149837	0.0563654	21.0571	15.9653	22.9335	23.3225	11.7087	18.5134	7.24856	5.92744	11.47
RP24-281K23.1	25.3024	1.34433	0.552762	2.43202	0.0150149	0.0564716	20.0544	22.8076	6.25458	23.3225	21.9537	15.5902	56.953	34.7179	26.0682
Zfp260	1970.84	0.340961	0.140203	2.43191	0.0150195	0.0564779	1630.42	1726.53	1735.99	1787.44	2237.82	2168.99	2199.42	2015.33	2235.61
Smarca2	1499.98	-0.647647	0.26634	-2.43165	0.0150302	0.0565069	1789.85	1363.89	2323.93	1604.59	1154.77	1760.72	1044.83	1020.37	1436.88
Amot	162.146	-0.768766	0.316175	-2.43146	0.0150383	0.0565261	149.405	234.918	207.791	115.68	220.269	186.108	92.1603	141.412	111.572
RP23-239A13.1	33.6159	-0.904199	0.371898	-2.43131	0.0150445	0.0565384	43.1169	29.6499	39.6124	40.1148	36.5895	51.6426	21.7457	16.0888	23.9827
RP23-393F23.11	26.1342	-1.07427	0.441902	-2.43102	0.0150562	0.0565512	30.0815	25.0883	43.0871	30.7858	22.6855	35.078	20.7102	11.0081	16.6836
Adam32	4.42518	2.7144	1.11658	2.431	0.0150573	0.0565512	2.00544	2.28076	0	3.73161	4.39074	4.87195	9.31958	5.92744	7.2991
Prmt7	454.381	-0.529863	0.217966	-2.43094	0.0150597	0.0565512	535.451	563.347	455.89	464.585	576.651	420.936	305.475	438.63	328.459
RP23-294O1.1	178.253	0.589524	0.242488	2.43115	0.0150509	0.0565512	128.348	123.161	180.688	150.197	155.871	207.545	199.853	239.638	218.973
Cdc42bpg	412.87	0.43352	0.178376	2.43036	0.0150836	0.0566301	342.93	342.114	389.869	429.135	323.452	431.655	471.156	472.502	513.022
RP23-31H15.4	235.958	1.22471	0.504068	2.42966	0.0151131	0.0567097	234.636	68.4227	153.585	289.2	110.5	190.98	535.358	194.759	346.186
Eif3m	3020.79	0.328985	0.135404	2.42966	0.0151129	0.0567097	2765.5	2709.54	2424	2780.05	3392.58	3198.92	3465.85	3265.17	3185.53
Zfp81	301.212	-0.74829	0.307983	-2.42964	0.0151137	0.0567097	331.9	421.94	348.867	236.957	398.094	319.6	152.22	307.38	193.947
RP23-128M23.2	6.26069	-2.29885	0.946382	-2.42909	0.0151366	0.0567843	18.0489	4.56152	9.72935	9.32902	2.92716	4.87195	4.14203	1.69355	1.04273
Gm27761	61.4991	0.810871	0.33389	2.42856	0.0151591	0.0568577	54.1468	50.1767	39.6124	42.9135	47.5664	68.2073	103.551	61.8147	85.5037
RP23-342I1.1	89.3255	0.740513	0.304992	2.42797	0.0151836	0.0569384	92.2501	61.5805	67.4105	91.4244	60.0068	57.489	149.113	101.613	123.042
RP24-201C14.5	63.5668	-0.828129	0.341096	-2.42785	0.0151887	0.0569464	88.2392	63.8612	83.3945	71.8334	46.1028	83.7975	48.6689	33.0243	53.1791
Aph1a	1820.09	0.46797	0.192806	2.42715	0.0152178	0.0570445	1360.69	1318.28	1872.9	1688.55	1719.71	2112.48	1963.32	2105.09	2239.78
RP23-378L22.3	3.21125	3.21805	1.32592	2.42702	0.0152234	0.0570544	1.00272	0	0.694954	3.73161	0.731791	2.92317	8.28407	4.23388	7.2991
Sfxn4	40.5032	-0.798309	0.328995	-2.42651	0.015245	0.057124	41.1114	59.2997	59.0711	36.3832	40.9803	37.0268	24.8522	35.5646	30.2391
Fut8	1364.62	0.438398	0.180684	2.42632	0.0152528	0.0571421	1107	1069.68	1298.87	1228.63	1369.91	1488.87	1834.92	1326.9	1556.79
RP23-256L12.2	2094.7	0.565279	0.23299	2.4262	0.015258	0.0571503	1770.8	1386.7	1783.95	2332.25	1650.92	2606.49	2657.12	1960.29	2703.79
Hsf2bp	3.16155	3.35175	1.38212	2.42508	0.0153052	0.057316	0	0	1.38991	2.7987	2.92716	0.974389	4.14203	11.0081	5.21364
Ppp1r13l	107.07	-0.751979	0.310173	-2.42439	0.0153343	0.0574025	151.41	132.284	183.468	67.1689	65.1294	85.7463	63.166	128.71	86.5464
RP23-47L13.5	9.171	-2.34354	0.966647	-2.4244	0.0153337	0.0574025	7.01903	50.1767	8.33945	0.932902	2.92716	0.974389	2.07102	5.92744	4.17091
RP24-335A22.6	262.972	0.693826	0.286195	2.42431	0.0153374	0.057403	170.462	296.499	149.415	250.951	291.985	228.007	301.333	386.13	291.964
RP23-296I6.12	148.268	-0.773702	0.319172	-2.42409	0.0153466	0.0574263	147.4	234.918	209.181	132.472	164.653	102.311	78.6987	149.033	115.743
RP24-92D11.2	4.6707	-2.49573	1.0298	-2.4235	0.0153717	0.0575089	5.01359	6.84227	9.72935	7.46321	5.12254	3.89756	1.03551	0.846777	2.08546
Gabarap	17287.2	0.423776	0.174888	2.42313	0.0153875	0.0575569	17335	12767.7	14583.6	17078.6	15502.3	18362.4	22208.6	17464.8	20282.1
RP23-42P24.2	19.2957	-1.25267	0.517052	-2.42272	0.015405	0.0576109	36.0978	34.2114	18.7638	22.3896	16.8312	8.7695	12.4261	12.7017	11.47
RP24-108G5.1	3.55427	3.45339	1.42565	2.42232	0.0154216	0.0576427	0	0	1.38991	1.8658	2.19537	4.87195	4.14203	14.3952	3.12818
Sirt5	93.9048	-0.705151	0.291091	-2.42244	0.0154166	0.0576427	116.315	107.196	127.177	82.0953	80.497	115.952	49.7044	83.8309	82.3755
Zfp955a	115.7	-0.742009	0.306324	-2.4223	0.0154225	0.0576427	138.375	157.372	129.956	92.3573	167.58	103.285	71.4501	105.847	75.0764
RP24-106E17.1	6.95208	-1.84442	0.761482	-2.42215	0.015429	0.0576556	8.02174	15.9653	11.8142	3.73161	6.58612	6.82073	2.07102	3.38711	4.17091
Syn1	65.1504	-1.05961	0.437569	-2.42159	0.0154526	0.0577328	95.2582	107.196	67.4105	62.5044	82.6924	43.8475	26.9232	70.2825	30.2391
Myo7a	2422	-0.682407	0.281823	-2.42141	0.0154606	0.0577401	2132.78	3662.9	3274.62	1890.99	2640.3	2548.03	1373.08	2378.6	1896.72
Chst7	126.238	0.96824	0.399863	2.42143	0.0154596	0.0577401	144.391	36.4921	72.2752	114.747	129.527	133.491	142.9	187.138	175.178
Pddc1	900.274	-0.521455	0.215447	-2.42034	0.0155062	0.057899	1089.95	873.53	1206.44	915.176	740.572	1063.06	623.376	756.172	834.182
Gm47303	16.0905	-1.30677	0.539974	-2.42005	0.0155182	0.0579326	25.0679	36.4921	26.4082	5.59741	8.0497	8.7695	5.17754	17.7823	11.47
Arhgap24	984.391	-0.645338	0.266681	-2.41989	0.0155254	0.0579482	781.117	1395.82	1041.74	887.189	1437.24	1263.78	614.057	745.164	693.414
RP23-42D10.5	587.954	0.313194	0.129441	2.41958	0.0155383	0.057985	539.462	508.609	532.335	588.661	616.168	538.837	667.903	669.801	629.808
RP23-383B18.3	83.4686	-1.01251	0.418524	-2.41923	0.0155533	0.0580298	80.2174	214.391	78.5298	80.2295	60.7386	56.5146	59.024	69.4357	52.1364
Amigo3	142.176	0.806674	0.333508	2.41876	0.0155736	0.0580767	76.2066	100.353	147.33	107.284	153.676	124.722	144.971	254.033	171.007
RP24-264B23.2	69.6278	-0.730157	0.301872	-2.41876	0.0155734	0.0580767	67.1821	98.0726	80.6146	61.5715	100.987	72.1048	51.7754	47.4195	46.9228
Vps8	2281.68	0.310957	0.128562	2.41873	0.015575	0.0580767	2057.58	1904.43	2053.59	2552.42	2241.48	2254.74	2695.43	2312.55	2462.92
Slc25a13	710.726	-1.02995	0.42586	-2.41852	0.0155837	0.0580936	643.745	1211.08	766.534	555.076	1313.56	625.558	280.623	656.252	344.1
RP24-123O20.1	537.8	-0.721754	0.298433	-2.41848	0.0155856	0.0580936	434.177	700.193	564.302	617.581	810.092	687.919	241.274	484.356	300.306
RP23-380K24.4	5.62547	-2.0532	0.849392	-2.41726	0.0156377	0.0582765	14.0381	11.4038	10.4243	3.73161	1.46358	0.974389	1.03551	3.38711	4.17091
Plekho2	22438.6	0.722293	0.298855	2.41686	0.0156549	0.0583294	23303.2	15849	15910.3	24604.3	14553.1	16881.3	40138.4	21791	28916.9
RP23-395H6.2	66.1252	-0.704508	0.291537	-2.41653	0.015669	0.0583707	67.1821	77.5458	105.633	59.7057	55.6161	74.0536	48.6689	52.5002	54.2219
Prelid3b	1264.68	0.581834	0.240842	2.41583	0.0156993	0.0584719	1102.99	1331.96	765.839	1118.55	1336.25	950.03	1765.54	1569.92	1441.05
RP23-337L12.3	324	-0.596377	0.2469	-2.41546	0.0157153	0.0585204	344.935	367.202	440.601	308.79	288.326	402.423	187.427	271.815	304.477
Ttc39aos1	17.2168	-2.29044	0.94835	-2.41518	0.0157273	0.0585373	21.0571	52.4574	32.6628	2.7987	16.0994	8.7695	0	16.9355	4.17091
RP23-60P23.6	113.174	-0.639051	0.264602	-2.41514	0.015729	0.0585373	125.34	134.565	172.349	108.217	91.4738	106.208	99.4088	69.4357	111.572
Pinx1	222.387	0.663609	0.274758	2.41524	0.0157247	0.0585373	162.44	202.987	107.023	229.494	308.084	256.264	203.995	268.428	262.767
Ttc19	354.992	-0.429796	0.17797	-2.41499	0.0157358	0.0585512	351.954	433.344	439.906	334.912	335.16	390.73	327.221	270.969	310.733
Rfc5	1128.46	0.650346	0.269312	2.41484	0.015742	0.0585628	807.188	1099.33	729.701	1021.53	1497.24	875.002	1476.64	1550.45	1099.04
Smek1	3582.63	0.381307	0.157924	2.41449	0.0157571	0.0586076	3093.38	3307.1	3175.94	3509.58	3366.97	3318.77	4828.58	3432.83	4210.54
CAAA01180111.1	660.709	-0.416258	0.172423	-2.41417	0.0157712	0.0586486	719.951	723	701.903	588.661	829.119	777.563	510.506	559.72	535.962
Zfyve1	2313.54	-0.433648	0.17964	-2.41398	0.0157793	0.0586675	2581	2408.48	2947.99	2530.03	1885.09	2587	1991.28	1790.93	2100.05
Vasp	5155.35	1.06751	0.442267	2.41372	0.0157906	0.058698	5545.03	2175.84	4152.35	4167.27	2046.09	3418.16	12070.9	4073	8749.53
RP24-267K12.1	18.4885	-1.25891	0.521611	-2.4135	0.0157999	0.0587213	19.0516	36.4921	24.3234	25.1883	16.0994	12.6671	10.3551	7.62099	14.5982
Rab20	1627.62	1.9688	0.815979	2.41281	0.0158302	0.0588226	1506.08	328.429	567.082	1746.39	488.104	606.07	5512.01	1293.88	2600.56
RP23-299F18.1	8.99562	1.74825	0.724668	2.41248	0.0158443	0.0588635	4.01087	6.84227	4.86468	7.46321	2.19537	4.87195	16.5681	10.1613	23.9827
AC161600.4	915.982	0.689892	0.285994	2.41226	0.0158538	0.0588852	594.612	469.836	929.848	899.317	843.023	1276.45	1011.69	990.729	1228.33
Hmga1	1611.67	0.504824	0.209279	2.41221	0.0158563	0.0588852	1619.39	1596.53	1195.32	1389.09	1309.91	1142.96	2486.26	2080.53	1685.05
Gpatch3	657.986	0.517558	0.214568	2.41209	0.0158612	0.0588921	637.729	435.625	581.676	746.321	517.376	621.66	802.519	719.76	859.208
RP23-15K13.2	18.3472	-1.35007	0.55973	-2.412	0.0158653	0.0588959	16.0435	34.2114	46.5619	7.46321	13.1722	9.74389	8.28407	16.0888	13.5555
Zfp280b	311.037	-0.7121	0.295275	-2.41165	0.0158805	0.0589408	286.777	497.205	378.75	257.481	377.604	296.214	179.143	308.227	217.93
RP23-156N18.3	24.1259	-1.76559	0.732413	-2.41065	0.015924	0.059091	56.1522	47.8959	6.94954	30.7858	31.467	11.6927	9.31958	9.31455	13.5555
Dthd1	3.15843	3.66945	1.52252	2.41012	0.0159473	0.0591567	0	2.28076	0	4.66451	4.39074	0.974389	6.21305	6.77422	3.12818
Ube2l3	4526.92	0.280367	0.11633	2.4101	0.0159479	0.0591567	4327.73	3984.48	4093.28	4546.03	4380.5	4337.01	5476.81	4653.89	4942.53
Aasdh	186.951	-0.644634	0.267585	-2.40908	0.0159927	0.0593113	190.516	184.741	314.119	180.05	164.653	202.673	170.859	132.097	142.854
RP23-423B1.6	8.55489	-1.57853	0.65531	-2.40883	0.0160039	0.0593413	17.0462	11.4038	18.7638	5.59741	5.12254	2.92317	3.10653	6.77422	6.25637
Bbs5	115.462	-0.842231	0.349698	-2.40845	0.0160203	0.0593792	108.294	184.741	124.397	90.4915	159.53	142.261	51.7754	97.3793	80.2901
RP23-190G10.4	5348.3	-0.375337	0.15584	-2.40847	0.0160194	0.0593792	6334.17	5191.01	6588.86	5242.91	5049.36	5753.77	5151.66	4224.57	4598.43
Rnf19a	2048.02	-0.528952	0.219659	-2.40806	0.0160376	0.0594319	2980.08	2221.46	2356.59	2062.65	1777.52	1791.9	2198.38	1365.85	1677.75
Rasgef1a	243.998	0.767053	0.31855	2.40795	0.0160424	0.059438	130.353	127.722	213.351	349.838	218.074	345.908	310.653	195.605	304.477
Tlr1	2832.01	0.677119	0.281236	2.40765	0.0160555	0.0594664	2885.82	1642.15	2329.49	2729.67	2246.6	2678.6	4808.9	2594.52	3572.39
RP23-444N1.5	97.8247	0.794536	0.330007	2.40763	0.0160562	0.0594664	82.2229	54.7382	67.4105	111.015	113.428	92.567	166.717	115.162	77.1619
Ceacam16	28.078	1.12617	0.467875	2.40699	0.0160844	0.0595593	9.02446	34.2114	18.7638	21.4567	24.1491	19.4878	39.3493	50.8066	35.4528
Mydgf	2915.13	0.485379	0.201679	2.40669	0.0160977	0.059597	2245.09	2862.35	2249.57	2386.36	3351.6	2853.99	2957.41	3940.9	3388.87
Mapre2	5555.51	0.414336	0.172175	2.40648	0.0161069	0.0596195	5578.12	4896.79	4980.04	5186	4581.74	4176.23	8166.02	6217.88	6216.74
RP23-70J9.6	191.932	0.464521	0.193043	2.40631	0.0161146	0.059626	127.345	164.215	132.736	234.158	250.272	243.597	170.859	213.388	190.819
RP23-118E21.9	30.5082	0.973937	0.404744	2.4063	0.0161149	0.059626	11.0299	15.9653	20.1537	41.9806	49.7618	41.8987	24.8522	35.5646	33.3673
Satb2	89.4033	0.912435	0.379197	2.40623	0.0161181	0.0596264	76.2066	54.7382	79.2247	84.894	38.0531	70.156	175.001	89.7584	136.597
Cope	3679.05	0.321275	0.133532	2.40598	0.0161291	0.0596463	3334.04	3432.54	3476.16	3272.62	3096.21	3702.68	3855.2	4372.76	4569.23
Mllt4	1317.18	0.515635	0.214315	2.40597	0.0161297	0.0596463	831.253	1350.21	1093.16	1290.2	1510.42	1110.8	1576.04	1586.86	1505.7
RP24-309H3.5	19.8334	-1.0754	0.44715	-2.405	0.0161726	0.0597933	33.0897	29.6499	21.5436	20.5238	19.7583	14.6158	14.4971	14.3952	10.4273
Atm	1125.24	0.604269	0.251434	2.40329	0.0162481	0.0600548	903.449	1154.06	902.745	760.315	1195.01	720.074	1264.36	1771.46	1455.65
Bahcc1	315.85	-0.70634	0.293915	-2.40321	0.0162519	0.0600548	410.112	330.71	595.575	279.87	184.411	219.238	206.066	322.622	294.049
Itgb5	11849.5	-0.659803	0.274553	-2.40319	0.0162527	0.0600548	12036.6	11173.4	18325.9	11213.5	10449.2	17152.2	7247.53	9351.8	9695.28
RP23-54G12.8	176.658	0.518609	0.215855	2.40259	0.0162796	0.0601427	95.2582	141.407	126.482	237.89	264.176	211.443	166.717	178.67	167.879
Zfp280c	366.479	-0.535315	0.222865	-2.40197	0.016307	0.0602323	344.935	478.959	430.176	330.247	491.763	360.524	264.055	305.686	291.964
Ahnak	42001.5	-0.7307	0.304268	-2.4015	0.0163279	0.0602979	32152.2	65809	64159.5	31367.9	44859.5	41971.8	25337.9	38713.8	33641.5
Zc3h15	1530.3	0.355899	0.148223	2.4011	0.0163458	0.0603522	1441.91	1268.1	1278.71	1499.17	1742.39	1433.33	1861.84	1585.17	1662.11
Zscan22	266.443	-0.501853	0.209041	-2.40074	0.0163622	0.0603939	326.886	269.129	337.748	294.797	235.637	268.931	230.918	179.517	254.426
Rcan1	693.789	0.445399	0.185528	2.40071	0.0163634	0.0603939	608.65	611.243	493.417	713.67	867.172	624.584	748.673	833.229	743.465
Mir7657	38.3555	1.02395	0.426618	2.40016	0.0163879	0.0604691	30.0815	38.7729	25.0183	17.7251	23.4173	23.3853	78.6987	33.0243	75.0764
Gtf2a1	1321.78	-0.357065	0.14877	-2.40011	0.0163901	0.0604691	1566.25	1808.64	1384.35	1083.1	1239.65	1108.86	1220.86	1241.38	1242.93
Alkbh5	4084.93	0.382393	0.15933	2.4	0.0163949	0.0604752	4114.15	3532.89	3893.13	3935.91	2997.41	3239.84	5459.2	4651.35	4940.45
Trmt10b	225.013	-0.418673	0.174553	-2.39854	0.0164605	0.0607056	231.628	221.234	267.557	238.823	258.322	264.06	168.788	178.67	196.033
RP23-462C22.5	8.97681	1.73508	0.723514	2.39813	0.0164791	0.060744	5.01359	2.28076	2.77982	13.0606	10.2451	12.6671	7.24856	11.8549	15.6409
Glce	1205.05	-0.278545	0.116156	-2.39803	0.0164836	0.060744	1341.64	1284.07	1444.81	1135.34	1171.6	1103.98	1142.17	1068.63	1153.26
Serpina3a	3.1304	5.27438	2.19943	2.39806	0.016482	0.060744	0	0	0	0	2.19537	0.974389	3.10653	0	21.8973
Eef1e1	511.026	0.737901	0.30771	2.39804	0.0164829	0.060744	283.769	433.344	243.234	575.6	951.328	523.247	537.429	602.905	448.373
Fam65b	111.666	-0.637193	0.265783	-2.39742	0.0165109	0.0608331	159.432	116.319	183.468	76.4979	85.6195	84.7719	101.48	120.242	77.1619
Slc39a13	813.115	0.586285	0.244568	2.39723	0.0165194	0.0608409	677.837	590.716	922.204	583.996	521.035	721.048	1199.12	865.406	1236.68
Osgin2	419.406	0.567286	0.236638	2.39727	0.0165176	0.0608409	369	456.152	312.034	305.992	367.359	289.394	698.968	460.647	515.108
Arcn1	7371.76	0.424974	0.177315	2.39672	0.0165427	0.0609151	6504.63	7111.4	5744.49	6716.89	7979.45	6305.27	10052.7	7614.22	8316.8
RP23-175B15.2	4.33937	-2.25222	0.939756	-2.39661	0.0165477	0.0609217	9.02446	6.84227	11.1193	2.7987	1.46358	1.94878	1.03551	1.69355	3.12818
RP23-463G15.4	40.1616	0.936245	0.390678	2.39646	0.0165542	0.0609341	25.0679	34.2114	19.4587	34.5174	55.6161	48.7195	56.953	52.5002	34.41
Jarid2	1409.75	0.382623	0.159705	2.39581	0.0165837	0.0610307	1317.57	1197.4	1358.63	1374.16	1171.6	1211.17	1889.8	1727.42	1440.01
Rps6kc1	1341.57	-0.546642	0.228194	-2.39551	0.0165972	0.0610686	1615.38	1115.29	1591.44	1824.76	1189.89	1772.41	986.84	945.85	1032.3
Arhgap15os	116.366	0.553019	0.230893	2.39513	0.0166143	0.06112	98.2664	86.6688	98.6834	92.3573	130.991	120.824	148.078	147.339	124.085
Wdr6	1528.87	-0.721036	0.30115	-2.39428	0.0166531	0.0612329	1413.83	2246.55	1964.63	1264.08	1870.46	1591.18	792.164	1591.94	1025
Rasa1	4473.62	-0.482934	0.201704	-2.39427	0.0166534	0.0612329	5861.89	4123.61	4866.76	5437.88	4579.55	4759.89	4273.54	3087.35	3272.08
Scaf11	4564.16	-0.297446	0.124234	-2.39425	0.0166546	0.0612329	5433.73	4956.09	5321.96	4456.47	4282.44	3836.17	4590.41	4077.23	4122.95
Lypla2	2104.41	0.362548	0.151501	2.39304	0.0167095	0.0614159	2128.77	1578.28	1930.58	2122.35	1894.61	2020.88	2331.97	2450.57	2481.69
RP23-436E24.1	4.74445	-4.42367	1.84858	-2.39301	0.0167108	0.0614159	1.00272	36.4921	2.77982	0	0.731791	0	0	1.69355	0
RP23-56B11.9	78.9834	0.566982	0.237031	2.39202	0.0167559	0.0615701	67.1821	50.1767	59.766	86.7599	84.8877	94.5158	91.1248	84.6777	91.7601
Mir6403	4.49225	-2.39247	1.00037	-2.39157	0.0167765	0.0616338	7.01903	11.4038	11.8142	1.8658	0.731791	1.94878	3.10653	2.54033	0
Hlx	953.751	-0.784304	0.327971	-2.39138	0.0167852	0.0616539	1676.54	713.877	1172.39	1293.93	704.714	950.03	630.625	740.93	700.713
Camkk2	4609.84	0.573898	0.240015	2.39109	0.0167983	0.0616903	3383.17	2951.3	4258.68	5615.13	3909.23	5592.02	5239.67	4211.02	6328.32
Leng1	536.092	0.334203	0.139861	2.38953	0.01687	0.0619304	454.231	506.328	507.316	471.115	507.863	529.093	602.666	585.123	661.09
Ppp4c	3480.01	0.320042	0.133935	2.38953	0.0168701	0.0619304	3574.69	2976.39	2993.86	3252.1	3276.96	3323.64	4311.86	3727.51	3883.12
Rapgef3	160.431	-1.21045	0.506821	-2.38833	0.0169253	0.0621212	331.9	116.319	313.424	155.795	51.9571	143.235	90.0893	75.3631	165.794
Pakap	119.869	1.59372	0.667476	2.38769	0.0169548	0.0621578	118.321	66.142	40.3073	93.2902	58.5433	23.3853	432.843	63.5083	182.477
Ythdf2	2421.68	0.485337	0.203259	2.38778	0.0169505	0.0621578	2020.48	1528.11	1605.34	3577.68	2876.67	2965.07	2817.62	1956.9	2447.28
Gm26762	2914.67	-0.468054	0.196024	-2.38774	0.0169525	0.0621578	3738.13	4007.29	2822.9	2948.9	2620.54	2461.31	2221.17	2960.33	2451.45
Id2	3726.47	1.0655	0.446224	2.38782	0.0169486	0.0621578	3944.69	2609.19	1964.63	3418.15	1653.12	2119.3	10060	3042.47	4726.69
RP23-351O8.8	40.8233	1.13694	0.476163	2.3877	0.0169541	0.0621578	11.0299	31.9306	37.5275	27.987	46.1028	37.0268	44.5269	77.0567	54.2219
Naip1	4.86777	-2.21241	0.926507	-2.3879	0.0169449	0.0621578	12.0326	6.84227	7.64449	5.59741	2.92716	2.92317	3.10653	1.69355	1.04273
Far1	5303.7	0.504602	0.211391	2.38705	0.016984	0.062241	3766.21	4814.68	4337.9	4280.15	6842.98	5368.89	6592.05	5408.36	6322.06
Rela	4933.92	0.802032	0.335989	2.38708	0.0169828	0.062241	4647.6	3268.33	4098.14	4734.48	2717.14	3986.23	9817.66	4035.74	7099.93
Enpp6	21.5475	2.3602	0.988965	2.38653	0.017008	0.0623173	3.00815	20.5268	2.77982	4.66451	31.467	9.74389	12.4261	86.3712	22.94
Mrrf	312.507	-0.412189	0.172743	-2.38614	0.0170261	0.0623512	386.046	342.114	303.695	353.57	316.865	335.19	271.303	233.71	270.067
RP23-32P19.4	9.40113	-1.61018	0.674792	-2.38619	0.0170239	0.0623512	15.0408	9.12303	18.7638	9.32902	5.85433	11.6927	7.24856	3.38711	4.17091
Cldn34c1	13.3714	-1.2724	0.533248	-2.38612	0.017027	0.0623512	25.0679	22.8076	13.8991	10.2619	11.7087	11.6927	7.24856	9.31455	8.34182
Ap1s2	2566.79	-0.394655	0.165416	-2.38583	0.0170404	0.0623882	2473.71	3149.73	3012.62	2225.9	2921.31	2752.65	2188.03	2186.38	2190.77
RP24-398O5.2	6.07876	-2.98125	1.24966	-2.38565	0.0170489	0.0624073	2.00544	31.9306	5.55963	2.7987	5.85433	1.94878	2.07102	2.54033	0
AC121131.7	46.0895	0.883218	0.370261	2.38539	0.0170608	0.0624391	28.0761	38.7729	29.1881	48.5109	65.1294	32.1549	69.3791	52.5002	51.0937
Nrg2	36.24	1.04132	0.436612	2.38499	0.0170796	0.0624958	32.087	27.3691	34.0527	12.1277	11.7087	14.6158	32.1008	88.0648	74.0337
Tbx6	18.69	-1.74721	0.732743	-2.38448	0.0171033	0.0625706	25.0679	13.6845	62.5458	14.9264	5.12254	15.5902	10.3551	4.23388	16.6836
RP23-183D11.8	106.067	0.648062	0.271812	2.38422	0.0171152	0.0626022	63.1712	95.7918	96.5986	90.4915	94.401	115.952	111.835	127.863	158.495
Samsn1	428.774	-0.653598	0.27419	-2.38374	0.0171378	0.0626731	646.753	798.265	480.213	230.427	288.326	194.878	503.257	313.307	403.536
Lrp10	7132.95	0.609199	0.255595	2.38346	0.017151	0.0627091	5727.52	4440.64	6957.18	7477.21	5121.8	8336.88	9130.08	7108.69	9896.53
Eaf1	2574.78	-0.40959	0.171874	-2.38309	0.0171681	0.0627599	3252.82	3069.9	2451.8	2872.4	2604.44	2320.02	2383.74	2221.1	1996.82
Sag	26.5003	0.954756	0.400663	2.38294	0.0171749	0.0627726	22.0598	15.9653	17.3738	32.6516	18.2948	23.3853	34.1718	38.105	36.4955
Cab39l	1353.71	0.414467	0.173946	2.38273	0.0171849	0.0627972	1252.39	1268.1	1036.87	1191.32	1451.14	1249.17	1822.5	1430.21	1481.72
RP23-61O11.11	5.73264	2.41003	1.01153	2.38255	0.017193	0.062815	3.00815	2.28076	0	9.32902	5.12254	7.79512	7.24856	8.46777	8.34182
Cdkl2	306.755	0.706234	0.296486	2.38201	0.0172183	0.0628954	188.511	296.499	200.842	217.366	435.415	313.753	344.824	413.227	350.357
Zfp738	670.004	-0.464441	0.194998	-2.38178	0.0172294	0.0629239	684.856	716.158	921.509	632.507	612.509	774.64	530.18	521.615	636.064
Rcc2	3807.5	-0.419432	0.176111	-2.38164	0.0172358	0.0629353	4558.36	4299.23	4344.85	3711.08	4239.26	3243.74	2829.01	3886.71	3155.29
RP24-88B13.5	8.49634	-3.47897	1.46094	-2.38133	0.0172502	0.0629759	2.00544	59.2997	4.16972	0.932902	4.39074	0	0	2.54033	3.12818
Copg1	4281.83	0.299572	0.125811	2.38113	0.0172594	0.0629976	3509.51	3952.55	4331.65	4171	3995.58	4057.36	4830.65	4653.89	5034.29
Stk38	4259.81	-0.568123	0.238614	-2.38092	0.0172692	0.0630214	4190.36	5252.59	6582.6	3143.88	4245.12	4112.9	2952.24	3503.12	4355.47
Pmm2	2104.67	0.369769	0.155316	2.38076	0.0172771	0.0630379	1785.84	2098.3	1765.18	2120.49	2065.11	1819.19	2727.53	2376.9	2183.47
RP23-233B6.2	8367.78	0.380068	0.159729	2.37945	0.0173386	0.0632504	7118.29	7245.97	6613.88	8703.97	10130.2	8200.46	10573.6	8415.27	8308.46
Rnf168	781.887	-0.302776	0.127256	-2.37926	0.0173472	0.0632699	897.433	816.511	795.027	773.375	870.099	849.668	681.365	675.728	677.773
Srsf7	2032.31	0.557393	0.234287	2.3791	0.0173549	0.0632858	1328.6	2073.21	1683.18	1613.92	2454.43	1665.23	2419.98	2639.4	2412.87
Galnt12	423.547	-1.1571	0.48639	-2.37896	0.0173614	0.0632974	337.916	709.316	676.19	222.963	567.87	526.17	118.048	411.534	241.913
Tor4a	4545.47	-0.691216	0.290567	-2.37885	0.0173666	0.0633044	5622.24	4869.42	7266.44	3531.03	3248.42	5370.83	2528.71	4050.98	4421.17
RP24-555M20.3	15.3631	-1.96472	0.826117	-2.37825	0.0173949	0.0633879	12.0326	66.142	13.2041	4.66451	13.1722	6.82073	7.24856	11.8549	3.12818
Myl12a	3910.24	0.429517	0.180604	2.37823	0.0173961	0.0633879	3490.46	4160.1	2839.58	3354.71	3900.44	3336.31	4917.63	4879.13	4313.77
Vps26b	2033.86	-0.314777	0.132364	-2.37811	0.0174016	0.0633959	2346.36	2084.61	2279.45	2153.14	2051.94	1989.7	1606.07	1950.97	1842.5
Arhgap32	45.833	-1.04719	0.440411	-2.37777	0.0174179	0.063443	52.1413	84.388	52.8165	30.7858	68.7883	34.1036	25.8877	40.6453	22.94
Med28	1810.61	0.572662	0.240901	2.37717	0.0174461	0.0635215	1938.25	1231.61	1197.41	1698.81	2058.53	1671.08	2368.21	2359.97	1771.59
Rnf6	3092.34	0.423495	0.178146	2.37724	0.0174429	0.0635215	2699.32	2711.82	2308.64	3521.7	3313.55	2927.07	4099.58	2923.07	3326.3
Zic5	4.0249	3.43689	1.44621	2.37648	0.0174785	0.0636276	1.00272	0	0	11.1948	7.31791	2.92317	4.14203	3.38711	6.25637
Gprc5c	334.786	-2.40464	1.01216	-2.37576	0.0175128	0.0637403	867.351	118.599	890.236	376.892	56.3479	348.831	170.859	29.6372	154.324
Grb10	18.388	-1.25681	0.529064	-2.37553	0.0175237	0.063756	24.0652	22.8076	16.6789	36.3832	19.7583	19.4878	11.3906	7.62099	7.2991
RP23-392I13.13	13.6469	1.41334	0.594941	2.37559	0.017521	0.063756	5.01359	6.84227	4.86468	20.5238	25.6127	17.539	17.6036	14.3952	10.4273
Ngrn	451.665	-0.450542	0.189666	-2.37545	0.0175274	0.0637573	511.386	369.483	504.536	537.351	556.893	564.171	290.978	354.8	375.382
Slc25a10	1530.86	-0.575973	0.242521	-2.37494	0.0175516	0.0638332	2403.51	1482.49	1761.71	1678.29	1405.04	1255.01	1239.5	1515.73	1036.47
Ppp4r1l-ps	439.113	-0.615061	0.259034	-2.37445	0.0175753	0.0639072	503.364	476.678	694.954	436.598	292.716	450.168	321.008	330.243	446.288
Tarsl2	172.713	-0.846332	0.356465	-2.37423	0.0175854	0.0639317	166.451	225.795	211.961	163.258	271.494	181.236	68.3436	166.815	99.0592
Fut7	53.0795	-1.0038	0.422831	-2.37399	0.017597	0.0639619	63.1712	91.2303	105.633	13.9935	35.126	38.9756	30.0298	47.4195	52.1364
Gys1	478.732	-0.477219	0.20103	-2.37387	0.0176028	0.0639709	526.427	501.767	660.206	452.457	442.002	508.631	326.185	435.243	455.672
Slirp	2629.53	0.341764	0.144029	2.37288	0.0176498	0.0641295	2349.37	2385.67	1973.67	2659.7	3011.32	2795.52	2676.79	3106.82	2706.92
Tor1a	1630.09	0.404021	0.170301	2.3724	0.0176731	0.0642019	1413.83	1391.26	1501.8	1298.6	1541.88	1821.13	1740.69	1873.07	2088.58
RP24-498G7.1	10.279	-1.43783	0.606145	-2.37209	0.0176879	0.0642436	14.0381	15.9653	23.6284	4.66451	7.31791	6.82073	8.28407	7.62099	4.17091
RP23-325E4.4	93.7863	-0.968891	0.408484	-2.37192	0.0176959	0.0642604	209.568	70.7035	115.362	108.217	57.0797	78.9255	63.166	75.3631	65.6919
Rrn3	1466.64	0.324944	0.137001	2.37183	0.0177003	0.0642643	1341.64	1300.03	1198.1	1598.06	1490.66	1463.53	1717.91	1418.35	1671.49
RP24-484G16.7	102.521	0.559283	0.235824	2.37161	0.0177107	0.0642896	84.2283	91.2303	86.8692	87.6928	75.3744	112.055	128.403	120.242	136.597
RP23-79J15.4	360.06	-0.520107	0.21934	-2.37123	0.0177288	0.0643432	380.03	458.432	359.291	325.583	486.641	400.474	245.416	316.695	267.981
Adap1	2782.28	0.328009	0.138333	2.37115	0.0177329	0.064346	3003.14	2415.32	2779.12	2294.94	2125.85	2117.35	3701.94	3216.06	3386.78
Cdk17	1381.47	-0.423334	0.178547	-2.371	0.01774	0.0643596	1584.29	1573.72	1973.67	1162.4	1088.17	1217.99	1389.65	1053.39	1389.96
Ly9	11144.8	-0.503809	0.212498	-2.37089	0.0177454	0.0643628	15501	10956.8	12586.3	12881.5	9412.29	11425.7	10948.4	8535.51	8056.12
Akap2	119.093	1.59366	0.672194	2.37083	0.017748	0.0643628	117.318	66.142	40.3073	92.3573	58.5433	21.4366	428.701	63.5083	183.52
Fgf11	123.298	-1.05285	0.444095	-2.37077	0.017751	0.0643628	113.307	127.722	266.862	101.686	70.2519	183.185	70.4146	71.976	104.273
Gcnt4	6.12592	2.07862	0.87688	2.37047	0.0177654	0.0644029	3.00815	2.28076	1.38991	3.73161	8.78149	8.7695	9.31958	8.46777	9.38455
Unc93a	3.43957	4.18981	1.76756	2.3704	0.0177689	0.0644035	0	2.28076	0	0.932902	4.39074	0	5.17754	16.0888	2.08546
Ssr4	3468.23	0.405322	0.171013	2.37013	0.0177818	0.064438	2769.51	3482.72	2644.3	3016.07	3825.07	3710.47	3748.54	4155.13	3862.26
Krit1	1836.98	0.514809	0.217231	2.36988	0.0177941	0.0644702	1282.48	1487.05	1819.39	1604.59	1893.87	1883.49	2544.24	1685.09	2332.58
Zfp651	30.3062	-1.03586	0.437215	-2.36923	0.017825	0.0645702	51.1386	20.5268	52.1215	28.92	24.1491	33.1292	15.5326	21.1694	26.0682
Shtn1	6191.58	0.30423	0.12842	2.36903	0.0178349	0.0645938	5500.91	5980.15	5096.1	6051.73	6832.73	5807.36	6960.69	6936.8	6557.72
Ppp1cc	1776.07	-0.30531	0.128882	-2.3689	0.0178409	0.0646034	2084.65	1726.53	1926.41	1888.19	1893.14	1814.31	1639.21	1564.84	1447.31
Zfp2	11.3678	-1.37938	0.58231	-2.3688	0.0178459	0.0646092	21.0571	11.4038	16.6789	13.0606	8.78149	11.6927	6.21305	5.08066	8.34182
RP23-383E21.1	11.8328	-1.60229	0.676476	-2.36858	0.0178564	0.064623	8.02174	20.5268	29.883	8.39611	6.58612	13.6415	6.21305	5.92744	7.2991
Rgl3	49.5556	-0.909071	0.383794	-2.36864	0.0178536	0.064623	68.1848	41.0536	83.3945	52.2425	38.7849	56.5146	37.2783	23.7098	44.8373
Basp1	3973.81	0.65372	0.276038	2.36822	0.0178738	0.0646736	4201.39	3352.71	2184.24	3877.14	4114.13	2718.55	5546.18	5485.42	4284.57
Zfp850	150.954	-0.823693	0.347827	-2.36811	0.0178791	0.0646805	159.432	232.637	144.55	124.076	260.517	137.389	83.8762	116.008	100.102
AC163668.5	7.38421	-1.94161	0.819943	-2.36798	0.0178856	0.0646919	5.01359	18.2461	14.594	7.46321	5.85433	5.84634	1.03551	4.23388	4.17091
Zfp87	621.206	-0.3502	0.147903	-2.36777	0.0178956	0.0647158	698.894	588.436	644.917	680.085	739.109	717.151	535.358	453.026	533.877
RP23-7F9.1	207.246	-0.510532	0.215653	-2.36738	0.0179146	0.0647723	288.783	216.672	204.316	202.44	205.633	247.495	172.93	150.726	176.221
Atf1	1248.51	0.371753	0.157042	2.36722	0.0179222	0.0647876	1130.06	1138.1	915.254	1304.2	1443.82	1195.58	1465.24	1347.22	1297.15
Gpat4	3944.29	0.386068	0.163128	2.36665	0.0179497	0.0648747	3052.27	3339.03	3875.06	3836.09	3691.15	4282.44	4737.45	3874	4811.15
Ccdc148	44.3258	-1.44322	0.609926	-2.36622	0.0179709	0.0649393	84.2283	34.2114	59.0711	64.3702	20.4901	70.156	37.2783	9.31455	19.8118
RP23-307M2.1	2042.45	0.421605	0.178267	2.36501	0.0180295	0.0651386	2101.7	1810.92	1933.36	1557.95	1653.85	1487.89	3202.83	2236.34	2397.23
Npat	875.112	-0.427738	0.180899	-2.36451	0.0180538	0.065214	974.642	1181.43	1025.75	720.2	911.811	702.535	700.004	884.882	774.747
Ssx2ip	372.097	-0.57863	0.244766	-2.36401	0.0180783	0.0652782	353.959	444.748	407.938	372.228	575.188	389.756	237.131	326.009	241.913
Nanos1	649.519	1.1641	0.492421	2.36404	0.018077	0.0652782	270.734	738.966	132.736	622.245	922.788	615.814	988.911	730.769	822.712
Tmem106b	5395.08	-0.475714	0.201257	-2.36372	0.0180926	0.0653175	5758.61	4876.26	7078.1	5663.65	5368.42	7065.3	4498.25	3702.96	4544.21
RP24-390G17.1	102.317	-0.509934	0.215758	-2.36345	0.0181058	0.0653526	119.323	107.196	138.991	96.0889	93.6692	105.234	86.9827	88.9116	84.461
P2rx6	21.4765	-1.05674	0.44724	-2.3628	0.0181376	0.0654553	23.0625	38.7729	22.2385	20.5238	21.9537	28.2573	13.4616	13.5484	11.47
Enc1	3156.18	1.08495	0.459217	2.3626	0.0181472	0.0654733	2423.57	1407.23	3217.64	2894.79	1184.04	2317.1	7091.16	2268.52	5601.53
Adprh	2362.32	0.40752	0.172496	2.36249	0.0181529	0.0654733	2235.06	1671.8	2152.97	2545.89	2107.56	2494.44	2883.89	2431.1	2738.2
Pbx2	2181	-0.440261	0.186354	-2.3625	0.0181523	0.0654733	2728.4	2308.13	3089.76	1848.08	1538.22	2120.27	1868.06	1942.51	2185.56
Ndufc1	538.31	0.552073	0.23374	2.36191	0.0181812	0.065563	455.234	460.713	380.14	472.048	690.81	491.092	533.287	776.494	584.97
Tada2a	273.572	-0.514209	0.217767	-2.36128	0.0182122	0.0656625	269.731	301.06	323.848	274.273	330.038	336.164	167.752	200.686	258.597
Ino80	1851.75	0.365537	0.154823	2.361	0.0182258	0.0656994	1592.32	1808.64	1630.36	1865.8	1806.06	1487.89	2392.03	2071.22	2011.42
Trav13n-4	21.1028	-1.62381	0.687841	-2.36073	0.0182388	0.0657339	44.1196	9.12303	39.6124	34.5174	8.0497	23.3853	13.4616	9.31455	8.34182
Acadl	3017.54	0.34228	0.145009	2.36041	0.0182546	0.0657784	2974.06	2716.38	2502.53	2670.9	3212.56	2696.14	3710.23	3390.49	3284.59
RP24-233F22.1	52.0155	1.28364	0.543914	2.36	0.0182748	0.0658386	20.0544	57.019	19.4587	54.1083	67.3247	27.2829	65.237	111.775	45.88
RP23-325D10.1	644.41	0.446371	0.189174	2.35957	0.018296	0.0659026	518.405	401.413	624.763	664.226	722.277	746.382	685.507	690.123	746.593
Zfp623	236.503	-0.543164	0.230219	-2.35934	0.0183077	0.0659323	340.924	246.322	275.202	265.877	188.07	218.263	173.965	231.17	188.734
Armc3	51.775	1.02441	0.434231	2.35915	0.018317	0.0659471	19.0516	54.7382	31.9679	35.4503	65.8612	53.5914	54.882	88.9116	61.521
Dimt1	159.812	-0.529378	0.224397	-2.35911	0.0183186	0.0659471	150.408	223.514	173.043	180.983	182.216	153.954	134.616	109.234	130.341
Tbcd	2960.9	0.281769	0.119458	2.35873	0.0183375	0.0660027	2602.05	2857.79	2688.78	2754.86	3049.37	2798.45	3096.17	3542.07	3258.52
Prr12	927.301	-0.773538	0.32807	-2.35784	0.0183814	0.0661483	1166.16	1138.1	1636.62	697.81	612.509	788.281	418.346	1074.56	813.328
Tlcd1	1162.02	0.50537	0.214418	2.35694	0.0184263	0.0662973	940.549	736.685	1173.78	1121.35	1326.74	1096.19	1481.81	1156.7	1424.37
Atp5a1	23006.3	0.325924	0.138336	2.35602	0.0184717	0.0664483	21030	21934	19186.3	20708.6	24796	21508.7	24584	28402.6	24906.6
Cxcl2	199.523	2.88452	1.22438	2.35589	0.0184782	0.0664514	149.405	18.2461	37.5275	55.0412	2.19537	12.6671	730.034	111.775	678.816
Vps37c	1991.16	0.499699	0.212108	2.35587	0.0184795	0.0664514	1932.24	1598.81	1937.53	1795.84	1297.46	1617.49	2933.6	2007.71	2799.72
Khnyn	1761.69	-0.511421	0.217096	-2.35574	0.0184859	0.0664619	1959.31	1703.73	2639.43	1608.32	1545.54	1971.19	1260.21	1560.61	1606.84
Ap3s2	1533.89	-0.276896	0.117577	-2.35502	0.0185218	0.0665783	1651.48	1810.92	1588.66	1515.03	1535.3	1544.41	1296.46	1431.05	1431.67
Ptpn11	4188.21	0.316013	0.134198	2.35483	0.0185311	0.0665993	3947.7	3790.62	3629.05	4519.91	3917.28	3738.73	5114.38	4452.35	4583.83
Abca6	103.941	-1.15808	0.491806	-2.35475	0.0185351	0.0666012	160.435	70.7035	173.738	147.398	50.4936	149.082	67.3081	38.105	78.2046
Adcy2	88.5509	-0.7843	0.333127	-2.35436	0.0185547	0.0666591	106.288	102.634	68.8004	118.479	140.504	101.337	55.9175	68.5889	34.41
Strap	3513.62	0.508573	0.216032	2.35415	0.0185649	0.0666834	2885.82	3320.78	2329.49	3284.75	4523.2	3146.3	4437.15	4164.45	3530.68
Mir6963	6.38586	1.93466	0.821855	2.35401	0.018572	0.0666964	1.00272	4.56152	3.47477	5.59741	3.65895	6.82073	13.4616	8.46777	10.4273
Vamp5	105.191	0.764782	0.32494	2.35361	0.0185922	0.0667565	65.1767	61.5805	100.073	126.875	81.2288	118.876	142.9	95.6858	154.324
Ccdc154	5.05415	2.4115	1.02492	2.35286	0.0186297	0.0668786	1.00272	2.28076	2.08486	4.66451	3.65895	3.89756	17.6036	5.08066	5.21364
Mcoln3	660.485	-0.933253	0.396668	-2.35273	0.0186362	0.0668895	552.498	837.038	1127.22	419.806	615.436	1073.78	314.795	411.534	592.269
Serpina3d-ps	6.8566	3.02256	1.28512	2.35197	0.0186744	0.0670138	0	6.84227	0	6.53031	8.78149	1.94878	7.24856	22.0162	8.34182
Gatsl2	2280.21	0.38589	0.164106	2.35146	0.0186997	0.067092	2065.6	1706.01	2084.17	2452.6	2079.75	2469.1	2537	2268.52	2859.16
Syce1l	60.2914	0.732676	0.311614	2.35123	0.0187116	0.0671221	49.1332	38.7729	58.3761	54.1083	42.4439	49.6939	93.1958	60.9679	95.931
Cntd1	1105.43	0.414023	0.176119	2.35081	0.0187325	0.0671847	906.457	843.88	1103.59	1085.9	1050.12	1143.93	1455.93	1093.19	1265.87
Pnpla2	3804.84	0.510795	0.217314	2.3505	0.0187484	0.0672291	3550.62	2369.71	3544.26	4289.48	3042.79	3946.28	4222.8	4404.93	4872.67
Rnf166	1361.72	-0.601445	0.255944	-2.34991	0.018778	0.0673228	1887.12	1270.38	1963.94	1418.94	931.57	1402.15	1157.7	925.527	1298.2
Prpf18	2551.9	0.277701	0.118183	2.34976	0.0187855	0.0673309	1977.36	1945.49	1897.22	3403.23	3571.87	3118.05	2472.79	2381.98	2199.11
Mrps6	533.93	-0.385111	0.163896	-2.34972	0.0187873	0.0673309	636.726	602.12	551.793	541.083	592.75	512.529	402.813	518.227	447.33
Hadh	1409.93	-0.513293	0.218527	-2.34888	0.01883	0.0674711	1534.16	1699.16	1569.21	1278.08	1721.17	1525.89	853.259	1403.11	1105.29
RP24-168J2.2	24.1812	0.99253	0.4226	2.34863	0.0188428	0.067499	17.0462	11.4038	19.4587	27.987	21.2219	20.4622	42.4559	30.484	27.1109
RP23-63F23.5	9.29543	-2.12422	0.904466	-2.34859	0.0188448	0.067499	11.0299	2.28076	25.7133	8.39611	7.31791	19.4878	2.07102	4.23388	3.12818
Slc7a11	86.8682	-0.925078	0.394055	-2.34759	0.0188953	0.0676673	128.348	127.722	92.4289	80.2295	95.1328	75.028	100.444	49.1131	33.3673
RP23-226O20.8	378.876	0.409827	0.174625	2.3469	0.0189304	0.0677804	284.772	319.306	382.92	348.905	379.068	378.063	415.239	425.082	476.527
Zfp217	2785.95	-0.600132	0.255736	-2.34669	0.0189411	0.0677933	3293.93	3642.37	4439.36	1765.05	1975.1	2452.54	1703.41	2960.33	2841.43
Zfp420	112.511	-0.5732	0.244257	-2.34671	0.0189401	0.0677933	129.351	109.476	157.06	113.814	100.987	131.543	80.7697	86.3712	103.23
Pcmt1	2511.15	0.363604	0.154957	2.34648	0.0189518	0.0678189	1977.36	2285.32	2196.75	2217.51	2974	2643.52	2887	2722.39	2696.49
Rrp36	634.758	-0.289226	0.123288	-2.34594	0.0189789	0.0679034	679.843	729.843	668.546	645.568	624.217	670.38	564.352	586.816	543.261
Nbn	911.58	0.648242	0.276401	2.34529	0.0190122	0.067997	828.245	720.72	589.321	945.962	937.424	832.129	1560.51	754.478	1035.43
Gm17324	12.6512	-1.93664	0.82575	-2.34531	0.0190113	0.067997	47.1277	4.56152	9.72935	13.9935	13.1722	8.7695	6.21305	5.08066	5.21364
Gfm1	1487.22	0.439032	0.187269	2.3444	0.0190579	0.068124	1291.5	1391.26	1077.18	1422.67	1810.45	1304.71	1758.29	1786.7	1542.19
P2rx7	5098.96	-0.705086	0.300755	-2.34439	0.0190584	0.068124	6228.88	3699.39	7504.11	6580.69	4186.57	6992.22	3606.68	3021.3	4070.81
Plekha2	3825.96	0.440641	0.187947	2.3445	0.0190525	0.068124	3227.75	4084.84	3388.59	2595.33	3620.9	3004.04	4391.59	5443.93	4676.64
2700012I20Rik	15.2215	-1.28538	0.548321	-2.34421	0.0190672	0.0681428	24.0652	15.9653	22.9335	15.8593	10.9769	20.4622	7.24856	5.92744	13.5555
Arf4os	97.4952	-0.568579	0.242554	-2.34414	0.0190712	0.0681445	139.378	111.757	103.548	106.351	81.2288	95.4902	86.9827	74.5164	78.2046
Gpr31b	5.24694	2.12674	0.907837	2.34264	0.0191478	0.0684054	4.01087	2.28076	1.38991	0.932902	3.65895	1.94878	14.4971	10.1613	8.34182
Pten	2889.04	-0.300811	0.128413	-2.34252	0.0191539	0.0684144	3275.88	3567.11	3163.43	2631.72	2718.6	2527.57	3002.98	2543.72	2570.32
Mir24-2	16.9188	-1.49631	0.639089	-2.34132	0.0192157	0.0686224	16.0435	54.7382	17.3738	16.7922	10.9769	6.82073	8.28407	11.8549	9.38455
Plekhj1	931.553	0.398528	0.170226	2.34117	0.0192234	0.0686371	968.626	697.912	829.775	857.337	823.265	903.259	1162.88	981.414	1159.51
RP23-287C12.1	10.6513	-1.79459	0.766573	-2.34106	0.0192291	0.0686445	29.0788	20.5268	5.55963	7.46321	8.78149	8.7695	3.10653	4.23388	8.34182
Bcas2	1602.45	-0.359624	0.153635	-2.34077	0.0192438	0.0686814	2026.49	1721.97	1702.64	1561.68	1691.17	1468.4	1496.31	1511.5	1241.89
RP23-5P19.9	4.04187	-2.66318	1.13776	-2.34072	0.0192466	0.0686814	6.01631	15.9653	4.16972	2.7987	0.731791	2.92317	1.03551	1.69355	1.04273
Dnajb4	568.597	-0.507156	0.216676	-2.34062	0.0192517	0.068687	767.079	770.896	653.952	472.048	513.717	398.525	650.299	417.461	473.399
Gm27694	338.678	-0.852202	0.364217	-2.33982	0.0192932	0.0688221	244.663	736.685	539.979	249.085	199.047	238.725	282.694	223.549	333.673
Zfp933	422.753	-0.41373	0.176851	-2.33942	0.0193136	0.068882	538.46	415.098	508.706	395.55	387.849	454.065	374.854	327.703	402.493
Cuedc1	271.908	-0.772922	0.330485	-2.33875	0.0193483	0.0689931	231.628	403.694	480.908	185.647	221.733	269.906	184.321	175.283	294.049
RP23-422N18.3	243.829	-0.703676	0.301021	-2.33763	0.0194065	0.0691878	318.864	358.079	168.874	300.394	302.23	230.93	196.747	160.888	157.452
Vrk2	1045.11	0.649385	0.277817	2.33746	0.0194152	0.0692061	869.356	1135.82	663.681	685.683	1160.62	717.151	1389.65	1550.45	1233.55
RP24-510A3.1	8.31165	-2.06462	0.883543	-2.33674	0.0194525	0.0693258	9.02446	20.5268	12.5092	15.8593	2.19537	4.87195	3.10653	2.54033	4.17091
RP23-3M10.11	15.6882	-1.09582	0.469111	-2.33594	0.0194943	0.0694551	26.0707	18.2461	22.2385	13.0606	15.3676	14.6158	10.3551	11.8549	9.38455
RP23-371A16.2	135.851	-1.06197	0.454628	-2.33591	0.019496	0.0694551	124.337	148.249	370.41	66.236	81.9606	121.799	68.3436	128.71	112.615
RP23-18K20.2	4.94552	-2.56694	1.0998	-2.33401	0.0195951	0.0697953	5.01359	22.8076	3.47477	2.7987	3.65895	1.94878	2.07102	1.69355	1.04273
Vps28	2572.56	0.396372	0.169846	2.33371	0.019611	0.0698387	2488.75	2023.03	2221.07	2728.74	2160.98	2660.08	3262.89	2605.53	3002.01
RP23-456B9.22	813.508	0.341156	0.146197	2.33354	0.0196197	0.069857	847.297	707.035	754.025	700.609	679.834	700.586	1094.53	922.14	915.515
RP24-337A16.1	10.5954	-1.75128	0.750509	-2.33345	0.0196246	0.0698613	13.0353	18.2461	15.9839	20.5238	6.58612	6.82073	6.21305	1.69355	6.25637
Suz12	3378.84	0.51024	0.218759	2.33244	0.0196777	0.0700376	2553.92	3094.99	2489.32	3043.13	4644.68	3001.12	4038.48	4119.57	3424.32
Wdr82	3049	0.358853	0.153882	2.332	0.0197004	0.070095	2806.61	2980.95	2471.95	2986.22	2937.41	2674.7	3996.03	3112.75	3474.37
Adprm	737.462	0.399872	0.171472	2.33199	0.0197012	0.070095	721.957	624.928	602.525	683.817	692.274	737.613	1014.8	795.97	763.277
Cep164	864.888	-0.570777	0.244828	-2.33134	0.0197353	0.0702035	872.365	992.13	1173.78	868.531	949.133	882.797	491.867	906.898	646.491
Nphp4	22.5549	-1.05149	0.451038	-2.33127	0.0197394	0.0702048	34.0924	18.2461	29.883	23.3225	25.6127	31.1805	9.31958	17.7823	13.5555
RP24-261H7.10	11.1035	-1.79107	0.768347	-2.33108	0.0197493	0.0702272	20.0544	20.5268	11.8142	13.9935	10.2451	8.7695	0	9.31455	5.21364
Polr3b	1160.47	-0.338751	0.145339	-2.33078	0.0197652	0.0702707	1126.05	1400.39	1329.45	1142.8	1204.53	1198.5	982.698	1110.97	948.882
RP23-418L5.3	3.85163	-2.54285	1.09136	-2.32998	0.0198072	0.0704069	4.01087	13.6845	6.25458	2.7987	2.19537	1.94878	1.03551	1.69355	1.04273
RP24-68G17.4	33.7432	-0.883621	0.379281	-2.32973	0.0198206	0.0704413	30.0815	36.4921	42.3922	44.7793	54.1525	36.0524	20.7102	16.0888	22.94
Tmem81	250.614	-0.647086	0.277773	-2.32955	0.0198301	0.0704621	325.883	202.987	385.004	250.951	204.17	297.189	171.894	192.218	225.229
Tcf7l1	4.88679	2.11566	0.908399	2.329	0.0198593	0.0705526	3.00815	0	2.08486	3.73161	5.12254	3.89756	8.28407	8.46777	9.38455
Atp8b4	4414.84	-1.25128	0.537345	-2.32863	0.0198788	0.0706088	2983.09	9152.68	4720.13	2735.27	8522.43	4541.63	1406.22	4142.43	1529.68
RP24-538B17.1	208.865	-0.79687	0.342233	-2.32845	0.0198885	0.0706303	206.56	184.741	446.16	177.251	162.458	216.314	156.362	155.807	174.136
RP23-348L16.1	449.858	0.848843	0.364617	2.32804	0.0199099	0.0706934	424.15	232.637	273.117	639.038	313.206	486.22	800.448	424.235	455.672
Plpp6	669.634	-0.621748	0.267114	-2.32765	0.0199305	0.0707534	745.019	535.978	938.188	757.516	629.34	972.441	473.227	409.84	565.159
Trmt10c	580.645	-0.480736	0.206572	-2.3272	0.0199544	0.070825	728.976	775.458	544.844	540.15	661.539	512.529	480.476	547.018	434.818
RP23-413C19.2	45.9011	-0.947999	0.407374	-2.3271	0.0199602	0.0708325	47.1277	66.142	110.498	27.0541	28.5398	16.5646	33.1363	42.3388	41.7091
Dock9	162.38	-1.05953	0.455393	-2.32664	0.0199846	0.070906	261.709	102.634	250.878	264.011	91.4738	192.929	122.19	70.2825	105.316
RP24-113B3.2	122.032	0.814012	0.350028	2.32556	0.0200418	0.0710958	118.321	111.757	56.9862	100.753	130.259	81.8487	212.279	151.573	134.512
Tctex1d2	337.649	-0.431514	0.185574	-2.32529	0.0200566	0.071135	404.095	399.133	335.663	308.79	390.044	360.524	282.694	310.767	247.127
RP24-193D9.4	15.073	1.22489	0.526909	2.32467	0.0200894	0.0712382	6.01631	9.12303	13.2041	10.2619	13.1722	15.5902	27.9587	19.4759	20.8546
Nrf1	1197.98	0.361999	0.155763	2.32404	0.0201231	0.0713313	1145.1	1062.83	1028.53	1212.77	1015.73	1155.63	1518.06	1199.04	1444.18
Polk	529.886	-0.503969	0.216847	-2.32407	0.0201217	0.0713313	523.419	661.42	697.039	449.659	592.019	519.35	351.037	468.268	506.766
Esyt2	2770.36	0.520977	0.224183	2.32388	0.0201317	0.0713485	1800.88	2360.58	2655.42	2380.76	2753.73	3198.92	3516.59	2592.83	3673.53
Rapsn	339.987	-0.490281	0.210998	-2.32363	0.0201454	0.071384	372.008	403.694	401.683	334.912	354.919	356.627	212.279	350.566	273.195
Pacrg	23.8278	-1.19757	0.515419	-2.32348	0.0201534	0.0713993	28.0761	36.4921	29.883	21.4567	41.7121	16.5646	9.31958	19.4759	11.47
Arfgap2	2966.23	0.221892	0.0955026	2.32341	0.0201572	0.0713994	2742.43	2631.99	2834.72	2938.64	2971.8	2991.38	3265.99	3108.52	3210.56
Sap18	848.175	0.33606	0.144672	2.32291	0.0201839	0.0714808	807.188	738.966	705.378	859.202	873.026	806.794	1063.47	871.333	908.216
RP23-129H12.1	126.145	0.631676	0.271945	2.32281	0.0201894	0.071487	99.2691	98.0726	97.2935	96.0889	153.676	135.44	137.723	190.525	127.213
Mrpl54	652.892	0.602297	0.25933	2.32251	0.0202053	0.0715301	564.53	597.559	428.786	574.667	789.602	513.503	789.058	995.81	622.509
Hist2h2ac	14.948	-6.08853	2.62174	-2.32233	0.0202154	0.0715409	0	130.003	0	0.932902	0.731791	0.974389	0	0.846777	1.04273
Gipc2	10.2881	-1.72213	0.741555	-2.32232	0.0202158	0.0715409	5.01359	22.8076	18.0688	7.46321	13.1722	12.6671	3.10653	5.08066	5.21364
Tagln2	9318.24	0.824476	0.355069	2.32202	0.0202319	0.0715716	5971.19	10975	4780.59	6636.66	11110	5930.13	13360.1	15005.7	10094.6
Srrm1	4943.89	0.285818	0.123087	2.32209	0.0202283	0.0715716	4168.3	4689.24	5000.19	4709.29	4474.17	4558.19	5578.29	5355.02	5962.32
Trim8	2548.29	-0.500319	0.215538	-2.32126	0.020273	0.0717034	4088.08	3377.8	3672.14	1287.4	1113.79	1520.05	1988.18	3095.82	2791.38
Zfp512	667.646	-0.478247	0.206047	-2.32105	0.0202839	0.0717289	653.772	834.757	904.135	559.741	590.555	748.331	517.754	547.018	652.748
Strip2	5.17418	2.38008	1.02552	2.32084	0.0202955	0.0717566	1.00272	2.28076	1.38991	5.59741	10.2451	3.89756	9.31958	7.62099	5.21364
Matk	232.144	-0.827329	0.356494	-2.32073	0.0203012	0.0717635	405.098	234.918	299.525	305.059	128.795	184.16	220.563	142.259	168.922
Rsu1	5018.5	0.275073	0.118544	2.32044	0.0203174	0.0718075	4665.65	4629.94	4430.33	4690.63	4912.51	5229.55	5781.24	5033.24	5793.4
Casp6	1098.57	0.385303	0.166093	2.31981	0.0203514	0.0719145	937.541	841.6	877.032	1309.79	1031.82	1415.79	1132.85	1105.04	1235.63
Tlr5	107.682	-0.562769	0.242622	-2.31953	0.0203662	0.0719329	102.277	127.722	100.073	160.459	117.818	141.286	68.3436	81.2906	69.8628
Tmem184c	1574.65	-0.468483	0.201969	-2.31957	0.0203641	0.0719329	1893.13	1416.35	1949.35	1571.94	1562.37	1970.22	1302.67	1076.25	1429.58
Atg2b	1343.3	-0.42426	0.18291	-2.3195	0.0203679	0.0719329	1452.94	1443.72	1900	1347.11	1130.62	1234.55	1095.57	1116.05	1369.1
Lix1l	704.772	-0.448497	0.193407	-2.31893	0.0203988	0.0720263	750.033	718.439	909	703.408	690.81	825.308	471.156	641.857	632.936
Pygm	17.0204	1.24635	0.537479	2.31888	0.0204018	0.0720263	11.0299	18.2461	6.94954	17.7251	12.4404	7.79512	24.8522	22.863	31.2818
Slc39a10	1569.72	-0.321116	0.138506	-2.31843	0.0204259	0.0720981	1613.37	1628.46	1709.59	1539.29	1771.67	1899.09	1323.38	1228.67	1413.94
RP24-309I5.3	5.87709	2.12809	0.918037	2.31808	0.0204449	0.0721518	1.00272	2.28076	2.77982	5.59741	7.31791	6.82073	11.3906	4.23388	11.47
Fundc2	2260.64	0.440318	0.189964	2.31791	0.0204543	0.0721717	1878.09	1975.14	1726.27	1905.92	2908.14	2387.25	2497.65	2750.33	2316.94
Gm10135	202.333	-0.555052	0.239477	-2.31777	0.0204618	0.0721759	237.644	298.779	198.757	208.97	207.829	173.441	201.924	141.412	152.238
Plcd3	15.3581	-1.65486	0.713993	-2.31775	0.020463	0.0721759	22.0598	34.2114	25.7133	4.66451	17.563	8.7695	5.17754	16.9355	3.12818
Usp46	498.345	0.435964	0.188119	2.31749	0.0204772	0.0722126	409.109	499.486	366.241	497.237	558.356	443.347	516.719	564.8	629.808
RP23-81N4.5	123.142	-0.712968	0.307659	-2.31739	0.0204823	0.0722172	163.443	187.022	123.702	115.68	141.236	91.5926	79.7342	128.71	77.1619
RP23-47A6.5	14.3454	-1.40619	0.606837	-2.31725	0.0204904	0.0722325	17.0462	20.5268	26.4082	12.1277	19.7583	8.7695	4.14203	6.77422	13.5555
L3hypdh	11.4154	-1.48123	0.639427	-2.3165	0.0205311	0.0723626	20.0544	13.6845	15.9839	8.39611	16.0994	10.7183	7.24856	8.46777	2.08546
Gemin2	114.981	-0.857811	0.370408	-2.31585	0.0205663	0.0724735	122.332	173.338	143.16	95.156	153.676	107.183	43.4914	115.162	81.3328
Ppp2r3a	309.787	-0.536238	0.231596	-2.3154	0.0205908	0.0725466	366.995	305.622	345.392	417.007	349.796	299.138	285.8	237.944	180.392
Gm22655	14.3317	-1.62025	0.699864	-2.31509	0.0206081	0.0725941	19.0516	9.12303	36.1376	17.7251	7.31791	17.539	9.31958	3.38711	9.38455
RP23-28I8.1	30.38	-0.953165	0.411735	-2.31499	0.0206133	0.072599	56.1522	29.6499	43.0871	24.2554	27.0763	25.3341	13.4616	26.2501	28.1537
RP23-131B11.3	19.5398	-1.00789	0.435436	-2.31466	0.0206316	0.0726501	35.0951	29.6499	33.3578	9.32902	6.58612	12.6671	12.4261	16.9355	19.8118
Tmem204	6.023	-1.82454	0.788332	-2.31443	0.020644	0.0726804	10.0272	9.12303	13.8991	4.66451	2.19537	4.87195	3.10653	4.23388	2.08546
Stard7	1917.79	-0.379814	0.164119	-2.31426	0.0206534	0.0727001	2151.83	2041.28	2353.11	1654.03	2247.33	1777.29	1594.68	1669	1771.59
RP23-316A19.7	3.27188	3.74822	1.61985	2.31393	0.0206715	0.0727507	0	2.28076	0	4.66451	4.39074	0.974389	9.31958	6.77422	1.04273
Jagn1	854.326	0.445194	0.192423	2.31362	0.0206884	0.0727833	773.096	586.155	767.924	917.042	763.99	971.466	1014.8	829.841	1064.63
RP23-111H19.4	22.2111	1.0132	0.437929	2.31362	0.0206884	0.0727833	16.0435	11.4038	21.5436	15.8593	13.904	17.539	36.2428	42.3388	25.0255
RP23-280F6.4	22.2389	-1.11424	0.481654	-2.31335	0.0207033	0.0727997	23.0625	34.2114	45.172	13.0606	13.904	23.3853	11.3906	20.3226	15.6409
Rps7	6638.02	0.359897	0.155575	2.31333	0.0207044	0.0727997	6549.75	5603.82	5223.27	5964.97	7263.75	6836.32	7585.1	7938.53	6776.69
RP23-108F2.43	8.98387	1.80867	0.781802	2.31347	0.020697	0.0727997	2.00544	0	9.0344	7.46321	6.58612	8.7695	16.5681	12.7017	17.7264
Cog3	2282.28	0.387731	0.167627	2.31305	0.0207197	0.0728401	2073.62	2075.49	2036.21	2139.14	2122.19	2000.42	3191.44	2184.68	2717.35
AC164703.3	154.791	-0.579522	0.250576	-2.31276	0.0207357	0.0728564	190.516	182.461	219.605	107.284	144.895	151.03	110.799	167.662	118.871
Sp6	3.86249	-3.14918	1.36161	-2.31283	0.0207322	0.0728564	8.02174	4.56152	12.5092	1.8658	0	4.87195	0	0.846777	2.08546
RP23-345D6.11	435.199	-0.318757	0.137818	-2.31287	0.0207297	0.0728564	484.313	547.382	480.908	387.154	408.339	402.423	386.245	394.598	425.433
D930015E06Rik	1732.55	-0.721565	0.312029	-2.31249	0.0207506	0.0728953	1942.26	1712.85	2920.2	1752.92	1257.95	2015.04	1394.83	889.963	1706.95
RP23-392I13.15	21.4494	1.16293	0.502908	2.31241	0.0207552	0.0728981	10.0272	27.3691	9.0344	19.5909	18.2948	15.5902	34.1718	24.5565	34.41
Traf5	534.186	0.492164	0.212857	2.31217	0.0207681	0.0729032	347.943	234.918	362.766	914.244	725.936	876.95	406.955	443.711	494.253
Ifitm6	816.219	0.662993	0.286739	2.31219	0.0207674	0.0729032	516.4	827.915	409.328	927.304	1012.07	892.541	1161.84	860.325	738.251
2310031A07Rik	461.886	0.455772	0.19711	2.31228	0.0207624	0.0729032	429.163	385.448	315.509	492.572	485.177	501.811	592.311	424.235	530.749
Yars2	392.151	0.456853	0.197598	2.31204	0.0207756	0.0729162	309.84	330.71	303.695	348.905	526.158	418.013	409.026	464.881	418.134
RP24-383F22.5	9.20618	-1.66859	0.721923	-2.31131	0.0208156	0.0730431	14.0381	20.5268	9.72935	10.2619	4.39074	10.7183	5.17754	5.92744	2.08546
Mypop	82.0212	-0.685001	0.296386	-2.31118	0.0208229	0.0730554	109.296	88.9496	105.633	95.156	68.0565	79.8999	53.8465	50.8066	86.5464
Sri	3725.95	0.421605	0.182433	2.31102	0.0208318	0.0730735	3762.2	3140.6	2870.85	3850.08	3413.07	3404.52	5204.47	3935.82	3951.94
Agtrap	3619.67	0.632073	0.273587	2.31032	0.0208705	0.0731956	2945.99	2212.34	3394.15	3810.9	2616.15	4332.14	5009.79	3256.7	4998.84
Neil1	277.363	-0.566734	0.245412	-2.30932	0.0209259	0.0733765	290.788	275.972	410.023	261.212	268.567	326.42	171.894	242.178	249.212
Hmces	317.935	-0.474572	0.205519	-2.30914	0.0209357	0.0733975	352.957	392.29	451.72	231.36	289.057	281.599	234.025	312.461	315.947
RP24-428B12.3	3.02581	-2.80452	1.21506	-2.30812	0.0209924	0.0735827	7.01903	2.28076	9.72935	1.8658	1.46358	1.94878	1.03551	0.846777	1.04273
Tlr9	3659.65	0.726651	0.314852	2.30791	0.0210039	0.0736098	3549.62	2075.49	4134.98	2975.02	1486.27	2551.93	4973.55	5387.19	5802.78
AC153919.1	26.2828	-0.868607	0.376431	-2.30748	0.0210279	0.0736803	27.0734	36.4921	36.1376	29.8529	26.3445	26.3085	19.6747	16.9355	17.7264
Chil1	89.6827	1.02224	0.443027	2.30741	0.021032	0.0736812	71.193	61.5805	41.6972	130.606	70.9837	78.9255	182.25	108.387	61.521
Oser1	289.302	-0.669268	0.290113	-2.30692	0.0210594	0.0737636	452.226	344.394	338.442	349.838	210.756	192.929	292.013	194.759	228.357
RP24-374B14.4	14.2699	1.23008	0.53324	2.30681	0.0210652	0.0737704	8.02174	6.84227	6.25458	22.3896	16.0994	19.4878	17.6036	16.0888	15.6409
RP24-163M14.6	22.2072	-1.04622	0.453558	-2.30669	0.0210719	0.0737805	31.0843	27.3691	22.2385	35.4503	26.3445	18.5134	14.4971	11.8549	12.5127
RP23-68H24.4	211.77	-1.02419	0.444142	-2.306	0.0211109	0.0739034	341.927	127.722	441.296	209.903	106.841	227.033	144.971	118.549	187.691
Vps51	1849.5	0.282999	0.122753	2.30544	0.0211422	0.0739995	1819.93	1658.11	1771.44	1679.22	1563.1	1759.75	1969.54	2234.64	2189.73
Eloc	1706.45	0.491463	0.213207	2.30509	0.0211613	0.0740531	1411.83	1589.69	1164.74	1600.86	2150	1594.1	2170.43	2073.76	1602.67
Crtap	956.469	-0.456501	0.19805	-2.30498	0.0211675	0.0740612	1085.94	868.969	1184.2	917.975	1039.87	1217.99	666.868	866.253	760.149
Il3ra	1440.16	0.64969	0.281876	2.30488	0.0211731	0.0740673	1500.07	768.615	1212.69	1676.42	1005.48	1324.2	2021.31	1680.01	1772.64
RP24-308O7.1	3.47012	3.9218	1.70234	2.30377	0.0212354	0.0742717	0	0	0	5.59741	8.0497	7.79512	7.24856	2.54033	0
Anp32-ps	12.508	-1.32945	0.577137	-2.30353	0.0212492	0.0743064	21.0571	15.9653	15.289	16.7922	13.1722	9.74389	5.17754	10.1613	5.21364
Lysmd3	1596.97	0.425363	0.18469	2.30312	0.0212723	0.0743734	1196.24	1587.41	1360.72	1369.5	1680.19	1622.36	2061.7	1570.77	1923.83
Slc48a1	8276.51	-0.682979	0.296648	-2.30232	0.0213169	0.0745158	12317.4	7120.53	11290.9	9421.37	5279.14	9914.41	6379.77	5497.28	7267.81
Zdhhc17	1324.92	0.514023	0.223341	2.30152	0.0213623	0.0746609	1069.9	846.161	1262.04	1450.66	1238.19	1505.43	1731.37	1176.17	1644.38
Preb	3072.27	0.393069	0.170807	2.30124	0.0213779	0.0746881	2476.71	2422.17	3002.2	3353.78	2754.46	3255.44	3395.43	3069.57	3920.66
Ang	1304.42	-0.677956	0.294598	-2.30129	0.0213753	0.0746881	1329.6	1721.97	1758.93	950.627	1226.48	1746.11	696.897	1047.46	1261.7
Gpr34	863.663	-2.0584	0.894706	-2.30065	0.0214115	0.0747919	2220.02	342.114	1724.18	1115.75	304.425	1036.75	567.459	93.1455	369.126
RP23-218G9.1	7.19888	-1.91141	0.830955	-2.30025	0.0214338	0.0748563	15.0408	6.84227	9.72935	11.1948	9.51328	3.89756	4.14203	3.38711	1.04273
Dusp18	171.302	-0.734729	0.319497	-2.29964	0.0214684	0.0749635	128.348	260.006	207.791	185.647	214.415	190.98	81.8052	150.726	121.999
RP24-97J22.2	146.694	-0.810276	0.35237	-2.29951	0.0214762	0.0749769	182.495	175.618	181.383	208.97	90.7421	172.467	127.368	68.5889	112.615
RP23-203O7.3	5.92821	2.12509	0.924314	2.2991	0.0214994	0.0750442	1.00272	0	3.47477	7.46321	9.51328	6.82073	10.3551	8.46777	6.25637
Mgat2	5336.11	0.349957	0.15223	2.29887	0.0215124	0.0750761	4777.95	4700.64	4697.89	4444.34	5733.58	5600.79	6201.66	5412.6	6455.53
Srpk3	12.8095	-1.40556	0.611533	-2.29841	0.0215384	0.075153	16.0435	36.4921	15.9839	5.59741	9.51328	6.82073	8.28407	5.08066	11.47
Gm23954	3.65284	2.69142	1.17105	2.29828	0.0215456	0.0751646	1.00272	2.28076	0.694954	3.73161	0.731791	2.92317	8.28407	5.92744	7.2991
Slc7a4	170.976	-0.726333	0.316151	-2.29743	0.0215944	0.0753211	147.4	228.076	247.404	149.264	188.802	202.673	83.8762	165.122	126.17
RP23-13H15.3	49.53	-1.0304	0.448537	-2.29726	0.0216042	0.0753416	63.1712	41.0536	84.0894	73.6992	26.3445	63.3353	30.0298	29.6372	34.41
Ndel1	2843.11	0.5584	0.243223	2.29584	0.0216852	0.0756101	3014.17	2241.99	2107.1	2826.69	2301.48	2249.87	4619.4	2757.11	3470.2
RP24-211E15.2	18.0501	-1.45547	0.63398	-2.29577	0.0216893	0.0756108	19.0516	13.6845	43.0871	24.2554	10.9769	22.411	11.3906	5.08066	12.5127
Zmym4	1435.97	-0.364568	0.158814	-2.29556	0.0217008	0.0756371	1662.51	1404.95	1706.11	1603.66	1396.26	1434.3	1397.94	1108.43	1209.56
Zfp655	1852.07	-0.629324	0.274222	-2.29495	0.0217361	0.0757327	3082.35	2328.65	2013.98	1849.94	1331.86	1260.86	2125.9	1268.47	1406.64
Atp8a2	28.3143	1.28055	0.557974	2.295	0.0217333	0.0757327	12.0326	6.84227	33.3578	24.2554	13.904	28.2573	56.953	40.6453	38.5809
A730061H03Rik	91.9197	-0.64343	0.280436	-2.29439	0.0217681	0.0758303	120.326	159.653	93.1238	85.8269	68.0565	66.2585	68.3436	77.0567	88.6319
Pon2	3883.23	-0.441568	0.192503	-2.29382	0.0218006	0.0759299	4227.46	3790.62	5019.65	3811.84	3582.85	4909.95	3184.19	2868.88	3553.62
AC155806.4	109.186	-0.702326	0.30627	-2.29316	0.0218386	0.0760209	106.288	125.442	175.128	108.217	93.6692	122.773	59.024	102.46	89.6746
Trappc4	1383.62	0.3125	0.136268	2.29327	0.0218327	0.0760209	1270.44	1363.89	1186.29	1192.25	1304.78	1399.22	1671.31	1460.69	1603.72
Prorsd1	504.595	-0.389033	0.169645	-2.29321	0.0218358	0.0760209	567.538	453.871	542.064	616.648	523.962	636.276	417.31	362.421	421.262
RP23-104G16.1	482.524	0.673248	0.293641	2.29276	0.0218619	0.0760881	486.318	312.464	437.821	435.665	262.713	426.783	745.566	474.195	761.191
Fbxo34	709.222	-0.337193	0.147073	-2.29268	0.0218662	0.0760891	789.139	716.158	799.197	767.778	759.599	721.048	693.791	555.486	580.799
Il18r1	8.53901	1.6832	0.734308	2.29222	0.0218928	0.0761402	2.00544	2.28076	4.86468	12.1277	8.78149	14.6158	11.3906	9.31455	11.47
Ercc5	419.909	-0.552894	0.241204	-2.29223	0.0218924	0.0761402	554.503	355.798	621.984	424.47	349.796	420.936	304.44	353.106	394.151
Smg6	1265.91	-0.536518	0.23406	-2.29223	0.0218924	0.0761402	1492.04	1160.91	1761.01	1487.05	1029.63	1412.86	1062.43	843.39	1143.87
Clec4e	4970.55	1.31046	0.571849	2.29162	0.0219278	0.0762481	5440.75	2342.34	2454.58	4277.35	1932.66	2891.99	16036.9	2420.09	6938.31
Tuba8	9.09955	1.66187	0.725513	2.29062	0.0219854	0.0764346	3.00815	4.56152	2.77982	12.1277	14.6358	14.6158	9.31958	13.5484	7.2991
Dlg3	72.4559	-0.604214	0.263802	-2.29041	0.0219976	0.0764631	94.2555	93.5111	84.7844	62.5044	73.1791	66.2585	47.6334	73.6696	56.3073
Nup155	1279.08	-0.564392	0.246535	-2.2893	0.022062	0.076673	1156.13	1674.08	1496.24	1144.67	1879.97	1238.45	881.218	1102.5	938.455
RP23-135L5.5	232.432	0.612792	0.267709	2.28902	0.0220779	0.0767145	172.467	114.038	214.741	242.554	245.15	322.523	282.694	219.315	278.408
Ltv1	1127.73	0.610849	0.266985	2.28795	0.0221403	0.0769065	903.449	1174.59	711.633	957.157	1349.42	804.846	1658.88	1336.21	1253.36
Camkmt	58.4646	-0.723683	0.316304	-2.28794	0.0221412	0.0769065	86.2337	63.8612	65.3257	63.4373	71.7155	44.8219	44.5269	50.8066	35.4528
RP24-531B21.3	5.02364	2.72213	1.18997	2.28756	0.0221629	0.076968	3.00815	0	0.694954	10.2619	2.92716	0.974389	12.4261	7.62099	7.2991
RP23-60P23.9	61.775	-1.01571	0.444075	-2.28725	0.0221813	0.0770179	40.1087	68.4227	133.431	59.7057	59.275	74.0536	31.0653	44.0324	45.88
RP23-282B14.4	69.1535	0.890078	0.389231	2.28676	0.0222099	0.0771031	62.1685	54.7382	42.3922	79.2966	43.9074	45.7963	139.794	67.7422	86.5464
RP23-204N19.1	50.0219	0.938078	0.410278	2.28645	0.0222281	0.0771524	26.0707	59.2997	32.6628	52.2425	40.9803	22.411	64.2015	76.2099	76.1191
Lin9	421.491	-0.990387	0.433234	-2.28603	0.0222523	0.0771685	522.416	768.615	571.252	195.909	556.161	243.597	188.463	462.34	284.665
Fgr	120.577	0.90097	0.394129	2.28597	0.0222557	0.0771685	114.31	61.5805	79.9197	132.472	124.404	89.6438	249.558	136.331	96.9737
Sh2b1	1180.33	-0.53981	0.236113	-2.28623	0.0222407	0.0771685	1308.55	1220.21	1885.41	1113.88	840.096	1213.11	901.928	986.495	1153.26
A430046D13Rik	63.9879	-0.959033	0.419533	-2.28596	0.0222569	0.0771685	71.193	72.9843	128.566	41.9806	56.3479	63.3353	23.8167	59.2744	58.3928
RP23-191D8.3	34.8465	-1.13077	0.494633	-2.28608	0.0222497	0.0771685	43.1169	31.9306	61.8509	52.2425	16.8312	43.8475	17.6036	21.1694	25.0255
Gpr84	463.273	2.10697	0.921671	2.28603	0.0222523	0.0771685	395.071	61.5805	218.91	320.918	68.0565	188.057	1633	242.178	1041.69
Thoc2	4459.42	0.421852	0.184557	2.28575	0.022269	0.0771965	3570.68	4319.76	4050.19	3489.05	4628.58	4084.64	5952.1	4432.03	5607.79
RP24-144C5.1	1227.19	0.622898	0.272547	2.28547	0.0222853	0.0772386	1038.82	1284.07	754.72	931.969	1278.44	1029.93	1268.5	2061.06	1397.26
Gapdh-ps14	12.9468	1.57036	0.687149	2.28533	0.0222932	0.0772386	3.00815	4.56152	10.4243	12.1277	19.0266	10.7183	13.4616	29.6372	13.5555
Zfp397	1409.86	-0.447228	0.195689	-2.2854	0.0222894	0.0772386	1569.25	1466.53	1808.96	1555.15	1303.32	1426.51	1304.74	919.6	1334.69
Tnfrsf23	273.886	-0.601131	0.263054	-2.2852	0.0223014	0.0772528	218.593	392.29	347.477	241.622	327.11	309.856	182.25	232.017	213.759
RP23-13A15.5	7.67317	-2.02194	0.884981	-2.28472	0.0223292	0.0773351	23.0625	11.4038	9.0344	9.32902	1.46358	3.89756	2.07102	2.54033	6.25637
Mier1	5383.59	0.550379	0.24101	2.28364	0.0223929	0.0775391	3843.42	3430.26	4051.58	6892.28	6922.74	6720.36	7565.43	3909.57	5116.67
Chka	792.616	0.528331	0.231361	2.28358	0.0223961	0.0775391	572.552	713.877	747.77	710.871	875.954	579.762	1179.44	944.156	809.157
RP23-345D6.8-1	45.83	-1.38367	0.606005	-2.28326	0.0224148	0.0775896	41.1114	114.038	79.2247	15.8593	39.5167	34.1036	8.28407	44.8792	35.4528
Gm26457_2	4.88618	2.25666	0.988396	2.28316	0.0224212	0.0775979	2.00544	0	2.77982	3.73161	5.85433	1.94878	5.17754	11.0081	11.47
Hars2	1020.57	-0.389796	0.170792	-2.28228	0.0224726	0.0777615	1063.88	1094.76	1326.67	931.969	1020.85	1082.55	774.56	885.729	1004.15
Trmt1	1337	-0.370812	0.162497	-2.28196	0.0224915	0.0778131	1329.6	1505.3	1694.99	1191.32	1360.4	1446.97	1054.15	1226.13	1224.16
Kdm5b	576.943	-0.669319	0.293337	-2.28174	0.0225045	0.0778441	815.21	558.786	1032.01	462.719	285.398	520.324	533.287	448.792	535.962
AC107721.1	311.564	0.497347	0.217984	2.28157	0.0225146	0.0778649	287.78	326.148	209.181	244.42	319.061	267.957	403.848	386.977	358.698
Mast3	2210.33	-0.708061	0.310349	-2.2815	0.022519	0.077866	2981.08	2511.11	4375.43	1353.64	1098.42	1529.79	1248.82	2369.28	2425.39
RP23-175B24.5	55.073	0.732561	0.321117	2.28129	0.0225312	0.0778942	31.0843	15.9653	28.4931	85.8269	99.5235	102.311	39.3493	48.2663	44.8373
Rsf1os2	119.009	-0.821042	0.359979	-2.28081	0.0225598	0.0779702	223.606	155.092	111.193	131.539	94.401	78.9255	83.8762	123.629	68.82
Dnah11	92.7515	-1.4877	0.652276	-2.28078	0.0225613	0.0779702	66.1794	200.707	107.023	62.5044	210.024	56.5146	25.8877	82.9841	22.94
Igip	106.634	-1.14709	0.50299	-2.28055	0.0225751	0.0780037	102.277	82.1073	251.573	96.0889	65.8612	162.723	54.882	48.2663	95.931
Krt80	52.7791	-1.12026	0.491249	-2.28044	0.0225817	0.0780125	87.2365	29.6499	110.498	65.3031	27.808	47.7451	31.0653	42.3388	33.3673
Hectd3	2529.63	-0.286122	0.125473	-2.28033	0.0225878	0.0780196	2755.47	2647.96	3014.01	2452.6	2387.1	2600.65	2108.3	2447.19	2353.44
RP23-10B20.5	105.424	-0.712497	0.312465	-2.28024	0.0225933	0.0780243	120.326	104.915	135.516	131.539	138.308	97.4389	51.7754	103.307	65.6919
RP24-482A24.5	3645.19	0.405189	0.177754	2.2795	0.0226375	0.0781631	3084.36	3069.9	3011.23	3145.74	4576.62	3782.58	4250.76	4319.41	3566.13
RP24-310D17.9	39.8791	-0.83407	0.366016	-2.27878	0.0226801	0.0782822	55.1495	52.4574	42.3922	43.8464	33.6624	47.7451	19.6747	25.4033	38.5809
RP23-297J14.5	8.58959	-1.96933	0.864204	-2.27878	0.0226802	0.0782822	26.0707	11.4038	8.33945	8.39611	1.46358	9.74389	5.17754	2.54033	4.17091
RP23-60P23.4	4.12623	-2.78658	1.22292	-2.27862	0.0226894	0.0783	3.00815	18.2461	6.25458	0.932902	2.19537	2.92317	1.03551	2.54033	0
Mllt11	318.254	-0.482178	0.211653	-2.27815	0.0227174	0.0783825	336.913	310.183	429.481	342.375	286.862	381.961	263.019	227.783	285.707
RP23-103L13.9	14.4003	1.24452	0.546332	2.27795	0.0227297	0.0784107	6.01631	9.12303	8.33945	12.1277	19.7583	19.4878	16.5681	15.242	22.94
Fam78b	24.9871	-1.62643	0.714027	-2.27782	0.0227372	0.0784223	62.1685	29.6499	28.4931	38.249	16.0994	10.7183	25.8877	4.23388	9.38455
Wdr78	25.246	1.00425	0.440972	2.27736	0.022765	0.0785041	21.0571	6.84227	19.4587	20.5238	26.3445	30.2061	34.1718	27.9436	40.6664
Usp35	611.742	-0.812083	0.356654	-2.27695	0.0227892	0.0785734	956.593	579.313	1347.52	371.295	207.097	397.551	441.127	519.074	686.115
RP23-425I8.2	38.8707	1.23872	0.544108	2.27661	0.0228095	0.0786153	13.0353	47.8959	15.9839	32.6516	46.8346	24.3597	66.2726	69.4357	33.3673
RP23-169J19.11	12.7347	-1.20354	0.528645	-2.27665	0.0228069	0.0786153	19.0516	22.8076	15.289	10.2619	12.4404	10.7183	9.31958	8.46777	6.25637
Bach2	37.4507	-1.00954	0.443499	-2.2763	0.0228279	0.0786647	36.0978	31.9306	49.3417	36.3832	62.2022	62.3609	13.4616	29.6372	15.6409
Fam175b	2545.65	-0.258943	0.113779	-2.27585	0.0228551	0.0787442	2474.71	2903.4	2684.61	2640.11	2763.97	2714.65	2203.56	2210.93	2314.86
Gm23201	15.5535	1.26622	0.556633	2.27479	0.0229188	0.0788798	7.01903	15.9653	6.25458	14.9264	21.2219	11.6927	24.8522	20.3226	17.7264
Rnf11	2480.21	0.347309	0.152666	2.27497	0.0229078	0.0788798	2405.52	2025.31	2102.93	2413.42	2500.53	2554.85	3181.08	2443.8	2694.41
Runx3	186.625	1.37669	0.605198	2.27478	0.0229192	0.0788798	28.0761	180.18	113.277	88.6257	297.839	145.184	182.25	406.453	237.742
Faap20	522.954	0.506437	0.222622	2.27488	0.0229132	0.0788798	481.305	312.464	502.452	570.936	433.952	548.581	659.619	575.808	621.466
Mlh1	328.857	-0.5394	0.237116	-2.27484	0.0229157	0.0788798	297.807	460.713	389.869	271.474	411.266	342.985	245.416	283.67	256.511
RP23-381H23.1	17.7868	-1.50481	0.661479	-2.27491	0.0229111	0.0788798	26.0707	15.9653	32.6628	13.0606	17.563	28.2573	2.07102	16.0888	8.34182
Pyroxd2	124.137	-0.606868	0.266822	-2.27442	0.0229405	0.0789389	180.489	125.442	164.704	141.801	90.7421	101.337	120.119	91.4519	101.145
RP23-162K2.4	97.9628	0.540973	0.237908	2.27387	0.0229736	0.0790389	72.1957	95.7918	70.1903	97.0218	117.818	90.6182	114.941	108.387	114.7
Gpr21	4.09758	-3.21083	1.41221	-2.27362	0.0229891	0.0790778	8.02174	18.2461	2.08486	0	3.65895	1.94878	2.07102	0.846777	0
RP23-337M7.12	45.0367	-0.884984	0.389322	-2.27314	0.0230176	0.0791617	62.1685	47.8959	72.9701	27.0541	42.4439	52.617	22.7812	44.0324	33.3673
Tmem206	1776.8	-0.36182	0.159247	-2.27207	0.0230825	0.0793706	2592.03	2077.77	2465.7	1169.86	965.232	1160.5	2019.24	1821.42	1719.46
Gpt	134.878	-0.785521	0.345763	-2.27185	0.0230956	0.0794014	174.473	212.11	153.585	92.3573	161.726	109.132	84.9117	151.573	74.0337
RP23-86F8.3	62.7628	-0.892694	0.393101	-2.2709	0.023153	0.0795844	98.2664	79.8265	67.4105	47.578	94.401	45.7963	32.1008	56.7341	42.7518
Kctd20	3701.55	0.321002	0.141373	2.2706	0.0231713	0.0796331	3518.54	2996.92	3184.28	4081.44	3778.24	3628.63	4371.92	3581.02	4173
Osbp2	49.708	-2.13907	0.942132	-2.27045	0.0231801	0.079649	34.0924	132.284	34.7477	19.5909	147.822	34.1036	3.10653	36.4114	5.21364
RP24-200D3.4	6719.17	0.477901	0.210513	2.27018	0.0231968	0.0796921	4888.25	5202.41	6768.16	7055.53	6063.62	7006.83	8785.26	6060.38	8642.13
Sft2d3	239.041	-0.507847	0.223752	-2.26969	0.0232264	0.0797797	301.818	237.199	234.894	229.494	277.349	324.472	172.93	162.581	210.631
RP24-317M4.6	116.07	-0.897162	0.395432	-2.26881	0.0232796	0.0799481	166.451	164.215	143.855	79.2966	144.895	92.567	60.0595	138.025	55.2646
Lpar2	93.1139	-0.613404	0.270438	-2.26819	0.0233176	0.080064	90.2446	139.126	127.871	89.5586	91.4738	68.2073	89.0537	73.6696	68.82
Timm9	202.064	-0.414047	0.18256	-2.268	0.0233289	0.0800887	237.644	241.76	205.706	201.507	211.488	209.494	149.113	171.049	190.819
Lsm4	1083.4	0.785371	0.346345	2.2676	0.0233538	0.0801599	819.221	1081.08	579.591	881.592	1282.83	842.847	1073.82	2127.1	1062.54
Pbx4	30.7665	-1.07613	0.474632	-2.2673	0.0233719	0.0801932	26.0707	43.3344	68.8004	18.658	25.6127	28.2573	14.4971	24.5565	27.1109
Rapgefl1	13.6998	-1.5692	0.692087	-2.26734	0.0233693	0.0801932	17.0462	20.5268	30.578	5.59741	5.85433	20.4622	4.14203	7.62099	11.47
Ldlr	13607.4	0.823411	0.363252	2.26677	0.0234041	0.0802892	4931.37	13885.3	10238.1	9611.69	15719.6	16675.7	14436	16857.6	20111.1
P2ry6	5762.92	-0.797062	0.351721	-2.26618	0.0234405	0.0803726	9026.47	5592.42	10242.2	5043.27	2341.73	5308.47	4621.48	3725.82	5964.4
Kat6a	4524.13	0.356776	0.157433	2.26621	0.0234387	0.0803726	4094.1	3827.11	4148.87	5157.08	3983.87	4043.72	5635.24	4733.48	5093.73
Ulk2	3042.34	-0.612501	0.27028	-2.26617	0.023441	0.0803726	3718.08	2645.68	3943.17	3761.46	2605.17	3960.89	2373.39	1626.66	2746.55
RP24-261H7.4	11.6948	1.3997	0.617701	2.26599	0.0234522	0.0803969	7.01903	11.4038	4.86468	11.1948	9.51328	4.87195	24.8522	16.9355	14.5982
Vsig8	5.4334	2.72609	1.20323	2.26565	0.023473	0.0804393	4.01087	0	0	8.39611	2.19537	5.84634	12.4261	11.8549	4.17091
RP24-178G20.2	267.969	-0.401033	0.177003	-2.26568	0.023471	0.0804393	308.837	330.71	299.525	247.219	247.345	268.931	212.279	218.468	278.408
RP23-189F6.3	4.56032	-2.32335	1.02596	-2.26457	0.0235393	0.0806314	7.01903	11.4038	6.94954	6.53031	2.19537	1.94878	3.10653	0.846777	1.04273
AC123686.4	788.469	0.337862	0.149197	2.26453	0.0235417	0.0806314	803.177	695.631	653.257	800.43	742.768	680.124	957.846	879.801	883.191
Serpinb1b	7.10379	2.21819	0.979504	2.26461	0.0235369	0.0806314	4.01087	2.28076	1.38991	2.7987	15.3676	2.92317	12.4261	14.3952	8.34182
Rab28	913.741	0.35975	0.158888	2.26418	0.0235632	0.0806908	803.177	880.373	747.075	764.046	1014.26	905.208	1035.51	1067.79	1006.23
RP23-119L9.2	35.096	-0.88256	0.389843	-2.26389	0.0235811	0.0807376	46.125	34.2114	44.477	39.1819	33.6624	48.7195	24.8522	14.3952	30.2391
Rbsn	1854.61	-0.236235	0.104409	-2.26259	0.0236607	0.0809957	1987.39	1899.87	1871.51	2100.89	1915.83	2026.73	1602.97	1641.9	1644.38
Zbtb39	361.655	-0.507374	0.224282	-2.26221	0.0236843	0.0810621	433.174	371.764	480.213	425.403	290.521	344.934	353.108	252.34	303.434
Nav3	5.34052	2.38473	1.05425	2.262	0.0236971	0.0810913	3.00815	0	2.77982	2.7987	0.731791	3.89756	10.3551	20.3226	4.17091
RP24-117E16.9	4.05758	2.75213	1.21682	2.26175	0.023713	0.0811311	2.00544	0	0.694954	3.73161	2.19537	6.82073	6.21305	3.38711	11.47
Pdlim2	502.527	-0.695967	0.307934	-2.26011	0.0238142	0.0814628	572.552	850.723	653.952	314.388	373.945	478.425	260.948	540.244	477.569
RP23-97O1.2	18.5481	-1.15898	0.512951	-2.25943	0.0238564	0.0815928	20.0544	27.3691	37.5275	15.8593	13.1722	14.6158	6.21305	14.3952	17.7264
RP24-544N15.3	3.56653	3.83641	1.69849	2.25872	0.0239006	0.0817294	0	0	0	9.32902	6.58612	6.82073	3.10653	0	6.25637
Snx17	4497.86	0.306206	0.13559	2.25832	0.0239255	0.0817999	4282.61	3608.16	4260.76	4616	4043.88	4629.32	5117.48	4704.69	5217.81
Gm25948	5.90893	-2.02396	0.896332	-2.25805	0.0239428	0.0818299	15.0408	2.28076	15.289	5.59741	3.65895	2.92317	2.07102	4.23388	2.08546
RP23-422H17.5	263.45	2.16069	0.956875	2.25807	0.023941	0.0818299	223.606	27.3691	121.617	187.513	38.7849	99.3877	918.496	138.025	616.252
Rwdd2a	129.065	-0.586329	0.259688	-2.25782	0.0239566	0.0818624	103.28	93.5111	133.431	166.056	212.951	228.982	64.2015	73.6696	85.5037
Enthd2	632.829	-0.49235	0.218083	-2.25762	0.0239691	0.0818904	780.115	634.051	956.951	582.131	459.565	590.48	488.76	553.792	649.62
Btrc	402.612	-0.340168	0.150711	-2.25709	0.0240023	0.0819894	415.125	437.906	487.163	410.477	402.485	410.218	334.469	387.824	337.844
Stx18	817.613	0.345601	0.153136	2.25682	0.0240191	0.0820322	784.125	720.72	710.938	768.711	744.963	810.692	1060.36	811.212	946.797
RP23-459L15.7	4.371	-3.45269	1.53068	-2.25566	0.024092	0.0822519	1.00272	27.3691	4.16972	1.8658	2.19537	0	0	1.69355	1.04273
E2f6	528.941	-0.567722	0.251681	-2.25572	0.0240879	0.0822519	567.538	727.562	609.474	411.41	691.542	471.604	352.073	503.832	425.433
Aspscr1	1316.09	-0.26543	0.117705	-2.25504	0.0241311	0.0823707	1395.78	1336.52	1544.88	1307	1339.91	1354.4	1189.8	1229.52	1147
Ankrd44	3573.28	-0.723972	0.321319	-2.25312	0.0242514	0.0827637	4502.2	3040.25	4891.78	4936.92	2766.17	4489.99	2884.93	1613.96	3033.3
RP23-228C13.4	181.253	0.74361	0.330043	2.25307	0.0242549	0.0827637	188.511	136.845	100.073	196.842	152.944	144.21	325.15	171.896	214.802
Nwd1	10.4946	-1.56093	0.692828	-2.25298	0.0242602	0.0827671	20.0544	6.84227	16.6789	14.9264	5.85433	14.6158	4.14203	5.08066	6.25637
Gm10382	1237.84	-1.07299	0.476605	-2.25132	0.0243652	0.0831104	2092.67	2907.97	687.309	1348.98	815.215	587.557	1010.66	1063.55	626.68
Gpr146	7779.9	0.709325	0.315182	2.25052	0.0244158	0.0832571	4702.75	3072.18	5551.99	12726.6	7937	14227.1	7533.33	5238.16	9030.02
Tjp3	213.411	-0.687821	0.305629	-2.25051	0.0244169	0.0832571	285.775	212.11	312.729	180.983	196.852	227.033	102.515	224.396	178.306
Epb41l5	54.7205	-0.651614	0.289562	-2.25034	0.0244274	0.083278	66.1794	63.8612	63.2408	50.3767	70.9837	54.5658	47.6334	38.105	37.5382
Chic2	1123.9	0.569711	0.253281	2.24932	0.0244918	0.0834831	1073.91	764.054	908.305	1176.39	1063.29	1045.52	1859.77	1019.52	1204.35
Hook3	3336.04	-0.483239	0.214845	-2.24925	0.0244969	0.0834854	3465.39	3685.7	4897.34	3043.13	2896.43	3412.31	3056.82	2238.88	3328.39
Paqr8	79.3239	-0.889415	0.395484	-2.24893	0.0245172	0.0835299	80.2174	70.7035	154.975	59.7057	79.7652	101.337	43.4914	73.6696	50.0509
RP23-442J18.1	12.7436	-1.33893	0.595387	-2.24883	0.024523	0.0835299	13.0353	31.9306	20.1537	6.53031	11.7087	6.82073	7.24856	11.0081	6.25637
Rft1	713.805	-0.390181	0.173501	-2.24888	0.0245204	0.0835299	708.922	741.246	900.66	692.213	709.837	873.053	602.666	564.8	630.85
Lrrc28	206.763	-0.422829	0.188057	-2.24841	0.02455	0.083607	267.726	198.426	236.284	216.433	196.852	216.314	186.392	182.904	159.537
RP23-153P23.2	853.831	0.821669	0.365457	2.24833	0.0245549	0.0836088	818.218	871.25	382.92	625.977	866.44	465.758	1409.33	1403.11	841.481
RP23-252O5.3	368.174	1.01342	0.450827	2.24792	0.0245812	0.0836835	375.017	328.429	175.128	264.944	257.59	142.261	1013.76	381.05	375.382
Brat1	566.516	-0.522286	0.23238	-2.24755	0.0246047	0.0837487	670.818	540.54	857.573	528.955	466.151	588.531	388.316	547.865	509.894
RP23-358I10.4	5.63501	-1.854	0.824964	-2.24737	0.0246164	0.0837736	7.01903	15.9653	9.72935	1.8658	3.65895	3.89756	3.10653	3.38711	2.08546
RP24-175C20.19	31.0994	-1.14026	0.507425	-2.24715	0.0246302	0.0838057	57.1549	29.6499	47.9518	32.6516	18.2948	32.1549	8.28407	24.5565	29.1964
Nicn1	304.864	-0.583437	0.259683	-2.24673	0.0246572	0.0838677	404.095	255.445	423.227	318.119	240.027	374.166	250.593	218.468	259.639
Tcp10b	4.13153	2.5419	1.13136	2.24675	0.0246559	0.0838677	0	2.28076	2.08486	5.59741	2.19537	0.974389	8.28407	8.46777	7.2991
Sat2	31.3573	-0.993944	0.442411	-2.24665	0.0246621	0.0838697	33.0897	59.2997	42.3922	18.658	32.9306	30.2061	14.4971	31.3307	19.8118
RP23-264F8.3	11.2505	-1.31875	0.587034	-2.24647	0.0246741	0.0838954	13.0353	15.9653	16.6789	9.32902	12.4404	15.5902	4.14203	6.77422	7.2991
Bnip3	641.429	0.50787	0.226109	2.24613	0.0246957	0.083954	648.759	558.786	437.821	631.574	589.823	570.018	934.029	799.357	602.697
RP23-3M10.5	28.2408	-0.853219	0.379929	-2.24573	0.0247211	0.0839956	31.0843	45.6152	30.578	31.7187	26.3445	31.1805	21.7457	16.0888	19.8118
RP23-118M14.2	8.56297	2.82431	1.25763	2.24574	0.0247209	0.0839956	3.00815	2.28076	1.38991	18.658	2.19537	2.92317	16.5681	0.846777	29.1964
Itga1	84.4783	0.627683	0.279491	2.24581	0.0247163	0.0839956	52.1413	75.265	66.7156	88.6257	104.646	77.9512	94.2313	119.396	81.3328
Asic1	93.0927	-0.846434	0.376941	-2.24553	0.024734	0.0840245	126.342	102.634	120.227	122.21	67.3247	103.285	56.953	39.7985	99.0592
Slc37a4	542.313	-0.485538	0.216234	-2.24543	0.0247407	0.0840326	596.617	529.136	754.72	494.438	509.326	648.943	394.529	522.461	430.647
Emc4	1073.09	0.304491	0.135612	2.24531	0.0247481	0.0840417	937.541	1003.53	960.426	1023.39	1008.41	1146.86	1084.18	1296.42	1197.05
Bcl6	3396.79	0.582119	0.259267	2.24525	0.0247522	0.0840417	2448.64	3051.65	2392.73	3987.22	2929.36	3951.15	4768.52	2630.09	4411.78
Tle3	3945.46	0.786144	0.350168	2.24505	0.024765	0.0840703	3186.64	1806.36	4002.24	4433.15	2452.23	4104.13	6556.84	3680.94	5286.63
Ccdc163	351.68	-0.517569	0.230617	-2.24428	0.0248143	0.0842227	399.082	321.587	498.282	373.161	297.107	418.013	272.339	263.348	322.203
Rasl11b	4.08094	2.85444	1.27204	2.24398	0.0248337	0.0842736	0	2.28076	0.694954	7.46321	4.39074	5.84634	6.21305	2.54033	7.2991
Cdk2	1078.2	-0.609779	0.271822	-2.2433	0.0248772	0.0844064	994.696	1525.83	1601.17	725.797	1147.45	1009.47	692.755	1011.9	994.763
AC079042.1	48.5025	-0.816575	0.364071	-2.2429	0.0249031	0.0844729	60.1631	50.1767	70.1903	49.4438	58.5433	44.8219	21.7457	49.1131	32.3246
Clec12a	18311.8	0.382775	0.170664	2.24286	0.0249056	0.0844729	15428.8	18198.2	14304.2	15193.2	20242.8	18956.7	22131.9	20986.5	19363.5
RP23-152B12.1	4.16054	-4.05419	1.80784	-2.24256	0.024925	0.0845089	0	29.6499	3.47477	0	1.46358	0.974389	1.03551	0.846777	0
Gm26909	39.2257	1.0011	0.446396	2.24262	0.024921	0.0845089	25.0679	22.8076	34.7477	33.5845	28.5398	38.9756	91.1248	40.6453	37.5382
Ccdc88a	1365.56	-0.422285	0.188311	-2.24248	0.0249301	0.084511	1488.03	1801.8	1387.82	1278.08	1647.99	1202.4	1256.07	1160.08	1067.75
RP23-354I24.7	95.013	-0.752883	0.335801	-2.24205	0.024958	0.0845906	119.323	102.634	147.33	104.485	59.275	101.337	49.7044	85.5245	85.5037
Notch2	16532	0.524588	0.234009	2.24174	0.0249782	0.0846441	14722.9	11061.7	18806.1	14084.9	11252.7	14699.6	21418.5	18328.5	24413.4
Sdc3	27322	0.807639	0.360294	2.24161	0.0249864	0.0846569	14195.5	32712.9	15102	21721.7	32735.9	20906.5	29569	47573.6	31380.9
Anks1	2513.46	0.515986	0.23021	2.24138	0.0250018	0.0846941	2353.38	1646.71	2458.75	2658.77	1789.96	2464.23	3087.89	2703.76	3457.69
RP23-106I21.1	1071.81	0.443434	0.197857	2.24118	0.0250144	0.0847218	948.571	1090.2	936.798	687.548	1050.85	893.515	1216.72	1489.48	1332.61
Bin3	2540.21	0.322788	0.14404	2.24096	0.025029	0.0847563	2490.75	2280.76	2265.55	2188.59	2187.32	2644.49	2863.18	2735.94	3205.35
Sclt1	259.254	-0.610024	0.272237	-2.24079	0.0250398	0.0847781	274.745	353.517	252.963	224.829	387.117	266.983	195.711	221.009	156.409
Gpr150	12.0871	1.39499	0.622683	2.24029	0.025072	0.0848571	6.01631	2.28076	7.64449	15.8593	14.6358	15.5902	22.7812	13.5484	10.4273
Ddx39b	5074.16	0.271109	0.121012	2.24035	0.025068	0.0848571	4460.09	5006.26	4707.62	4742.87	5110.83	4545.53	5681.84	6084.09	5328.34
Prpf38b	4583.5	0.579439	0.258693	2.23987	0.0250991	0.0849338	3680.98	3240.96	5125.98	3754	3036.2	4399.37	6477.11	4500.62	7036.33
Crebl2	606.166	-0.582466	0.260079	-2.23957	0.0251187	0.0849719	627.701	494.924	734.566	898.384	612.509	841.872	491.867	307.38	446.288
Gm10812	6.38624	-2.13231	0.952138	-2.2395	0.0251237	0.0849719	10.0272	20.5268	8.33945	0.932902	7.31791	1.94878	3.10653	4.23388	1.04273
Vat1	17984.2	-0.29676	0.13251	-2.23953	0.0251214	0.0849719	21794.1	19365.9	18456.6	18666.4	17426.9	17616	15002.4	17869.5	15659.7
Ggta1	5233.31	-0.499601	0.223103	-2.23933	0.0251342	0.0849926	6081.48	4718.89	6337.98	5452.81	5645.03	6736.93	3004.01	4349.05	4773.61
RP23-383K24.3	8.31638	-1.94645	0.869259	-2.2392	0.0251426	0.0850059	16.0435	13.6845	5.55963	12.1277	12.4404	5.84634	6.21305	0.846777	2.08546
Fbln5	73.7518	-0.717158	0.320363	-2.23858	0.025183	0.0851277	83.2256	75.265	106.328	55.0412	77.5698	103.285	62.1305	55.0405	45.88
Ctdspl2	860.675	-0.360027	0.160841	-2.23841	0.0251945	0.0851363	848.299	980.726	911.084	835.88	1099.88	938.337	735.211	660.486	736.166
RP23-70A15.2	723.609	-0.650838	0.290753	-2.23846	0.0251912	0.0851363	765.074	542.82	840.894	1223.97	696.665	1069.88	520.861	336.17	516.15
RP23-36D15.4	15.1214	1.5548	0.694679	2.23816	0.0252104	0.0851751	10.0272	18.2461	2.08486	11.1948	8.78149	5.84634	34.1718	18.6291	27.1109
AC113474.3	27.3813	-1.06023	0.47382	-2.23761	0.0252464	0.0852723	27.0734	38.7729	47.2569	24.2554	24.1491	31.1805	10.3551	28.7904	14.5982
Rps4x	11572.4	0.275435	0.123095	2.23759	0.0252481	0.0852723	10638.8	9955.51	10209.6	10828.2	12441.9	12788.9	13109.5	11627.1	12552.4
Spag17	110.738	-0.553314	0.247291	-2.2375	0.0252536	0.085276	130.353	136.845	138.296	98.8876	96.5964	118.876	76.6276	81.2906	118.871
Jup	146.418	-0.657737	0.293999	-2.23721	0.0252727	0.0853203	148.402	205.268	223.08	95.156	131.722	149.082	88.0182	132.097	144.939
Dhrs7	1454.98	-0.387706	0.173303	-2.23716	0.0252756	0.0853203	1608.36	1464.25	1774.91	1493.58	1278.44	1764.62	1164.95	1205.81	1339.91
Pfkfb3	2850.16	1.04516	0.467203	2.23705	0.0252832	0.0853307	2764.49	1158.63	2037.6	3627.12	1057.44	2698.08	5577.25	2437.87	4292.91
Tha1	382.897	0.651186	0.291143	2.23665	0.0253093	0.085404	199.541	152.811	268.252	783.637	436.879	619.712	381.067	295.525	308.647
Prune2	882.472	0.476711	0.213154	2.23646	0.0253219	0.0854312	453.229	752.65	628.238	1225.83	1189.89	1151.73	955.775	838.309	746.593
Zfp827	6.02695	-2.10218	0.940187	-2.23592	0.0253569	0.0855342	14.0381	13.6845	6.25458	8.39611	2.19537	1.94878	4.14203	2.54033	1.04273
Fggy	378.529	0.450882	0.201703	2.23537	0.0253928	0.0856021	339.921	387.729	277.287	323.717	406.144	309.856	481.512	470.808	409.792
RP23-114B10.6	208.323	-0.582603	0.260631	-2.23536	0.025394	0.0856021	190.516	244.041	218.215	207.104	335.16	246.521	113.906	165.122	154.324
Ap3b1	5915.44	0.261074	0.116791	2.2354	0.025391	0.0856021	5325.44	5202.41	5192.69	6613.34	5792.86	6271.17	6752.55	5870.7	6217.79
Zfp263	3861.58	0.818405	0.366121	2.23534	0.0253948	0.0856021	3632.85	2403.92	3105.75	3790.38	2199.76	3493.19	7648.27	2750.33	5729.79
RP23-247I1.9	10.5224	-1.63295	0.730707	-2.23476	0.0254331	0.0857162	18.0489	20.5268	13.8991	6.53031	11.7087	7.79512	4.14203	11.0081	1.04273
RP23-208G5.6	3.70597	-3.81551	1.70751	-2.23454	0.0254474	0.085749	0	9.12303	6.25458	2.7987	4.39074	9.74389	0	0	1.04273
Psen2	4816.44	-0.386436	0.172974	-2.23407	0.0254785	0.0858219	5207.11	5108.9	5715.99	4889.34	4200.48	5959.37	3699.87	4434.57	4132.33
Zfp69	24.3773	-1.41275	0.632385	-2.23401	0.0254824	0.0858219	35.0951	20.5268	60.461	13.0606	21.9537	23.3853	7.24856	8.46777	29.1964
RP23-250D22.3	7.16507	1.98653	0.889222	2.23401	0.0254824	0.0858219	3.00815	0	4.16972	6.53031	5.85433	10.7183	10.3551	5.08066	18.7691
Cul7	714.403	-0.694526	0.310978	-2.23336	0.0255253	0.0859511	861.335	586.155	1100.11	820.953	518.84	963.671	428.701	514.84	635.021
Chrm3	3.62189	2.46553	1.10416	2.23294	0.0255527	0.0860164	2.00544	0	1.38991	0.932902	2.19537	3.89756	6.21305	7.62099	8.34182
Abcf1	4570.54	0.238715	0.106907	2.23293	0.0255537	0.0860164	4388.9	4258.18	4313.58	4638.39	4045.34	4194.75	5052.25	5002.76	5240.75
Tprkb	819.498	-0.301416	0.135011	-2.23253	0.0255798	0.0860839	914.479	1008.1	824.91	813.49	816.678	778.537	749.708	768.873	700.713
Zfc3h1	2576.28	-0.420935	0.188549	-2.23249	0.0255827	0.0860839	2541.89	3236.4	3745.8	2201.65	2120.73	2224.53	2218.06	2159.28	2738.2
Rab10	7784.76	0.514818	0.230614	2.23238	0.0255897	0.0860923	7364.96	5836.46	6344.23	8299.09	6976.16	7308.9	12176.5	6858.89	8897.6
RP23-31D7.1	5.4691	-1.90709	0.854377	-2.23214	0.0256059	0.0861168	6.01631	11.4038	11.8142	3.73161	3.65895	4.87195	4.14203	2.54033	1.04273
Myl12b	2951.98	-0.31298	0.140213	-2.23218	0.0256034	0.0861168	3483.44	3669.74	3007.76	2765.12	2553.22	2917.32	2516.29	2761.34	2893.57
Wdr5	1897.28	-0.342926	0.153649	-2.23189	0.0256224	0.0861569	2279.18	2513.4	2022.32	1587.8	1845.58	1461.58	1860.81	1729.12	1775.77
Gapt	189.011	-0.7653	0.342919	-2.23172	0.0256334	0.086179	164.446	301.06	257.133	133.405	235.637	187.083	102.515	190.525	129.298
Fstl3	20.7182	-1.02454	0.459237	-2.23097	0.0256831	0.086331	23.0625	29.6499	38.9174	10.2619	20.4901	18.5134	15.5326	14.3952	15.6409
Rc3h2	2565.98	0.389157	0.174441	2.23087	0.0256895	0.0863374	1862.05	2326.37	2353.81	2335.99	3062.54	2587.98	3095.14	2609.77	2860.2
Gm22123	63.4247	-0.621879	0.278785	-2.23067	0.0257029	0.0863672	85.231	91.2303	61.1559	56.907	66.593	58.4634	45.5624	52.5002	53.1791
Tnni2	159.319	-0.915319	0.410503	-2.22975	0.025764	0.0865571	171.465	244.041	213.351	89.5586	242.223	141.286	67.3081	154.113	110.529
Sptlc1	3069.98	0.335459	0.150455	2.22964	0.0257717	0.0865678	2711.35	2401.64	2858.34	2915.32	3144.5	3528.26	3641.88	3018.76	3409.72
RP24-285C16.3	7.53056	-2.9164	1.30819	-2.22935	0.0257907	0.0866166	1.00272	47.8959	8.33945	0.932902	1.46358	0.974389	0	5.08066	2.08546
Ranbp3	2159.98	0.264019	0.118438	2.22918	0.0258022	0.08664	1909.17	2070.93	2144.63	1882.6	2066.58	2012.11	2298.83	2542.02	2512.97
Nhlrc3	4760.67	-0.409893	0.183921	-2.22864	0.0258378	0.0867444	5688.42	4641.34	6315.74	4818.44	3819.95	5024.93	4339.82	3778.32	4419.08
Tbrg4	1054.81	0.329528	0.147869	2.22852	0.025846	0.0867567	934.533	1053.71	927.763	1064.44	1000.36	858.437	1191.87	1309.96	1152.21
RP23-278M8.1	3.09851	-2.91047	1.30629	-2.22804	0.0258778	0.0868484	9.02446	4.56152	8.33945	1.8658	0	0.974389	1.03551	0	2.08546
Fam149b	550.6	-0.287681	0.129133	-2.22778	0.0258949	0.0868904	607.647	613.524	585.846	528.022	594.214	548.581	491.867	512.3	473.399
Slc7a6	883.829	-0.380903	0.170992	-2.22761	0.0259068	0.0869153	785.128	962.48	1031.31	995.406	1011.33	1033.83	750.744	610.526	773.704
RP24-416M6.5	7.27616	-2.94169	1.32082	-2.22717	0.0259356	0.0869966	5.01359	25.0883	14.594	0	13.1722	1.94878	0	2.54033	3.12818
Ifit3	3937.7	1.37913	0.619261	2.22706	0.0259432	0.0870069	2107.71	3051.65	596.965	4096.37	8254.6	2368.74	3646.03	8964.83	2352.39
Vkorc1	971.226	0.371728	0.166931	2.22683	0.0259586	0.0870433	834.261	663.701	931.933	1012.2	999.626	1138.09	1015.83	1043.23	1102.16
RP23-401G21.3	127.223	-0.953331	0.428204	-2.22635	0.0259909	0.0871347	108.294	155.092	307.865	57.8399	103.182	115.952	77.6632	93.9922	125.127
Vipr2	9.81875	-1.6728	0.751387	-2.22629	0.0259949	0.0871347	8.02174	22.8076	13.8991	4.66451	13.904	11.6927	6.21305	5.08066	2.08546
n-R5s185	21.5367	-1.07693	0.483764	-2.22615	0.0260043	0.0871507	29.0788	22.8076	40.3073	16.7922	12.4404	27.2829	14.4971	11.8549	18.7691
Mak	22.3021	-1.35479	0.608668	-2.22582	0.0260259	0.087208	21.0571	57.019	29.1881	8.39611	30.0034	14.6158	12.4261	18.6291	9.38455
Dbt	750.132	-0.262685	0.118055	-2.2251	0.0260745	0.0873554	837.269	777.738	804.756	736.059	782.284	792.179	666.868	655.405	698.628
Zfp862-ps	159.77	-0.686206	0.308439	-2.22477	0.0260967	0.0874145	137.372	120.88	233.504	201.507	221.001	214.366	75.5921	121.089	112.615
Scamp3	3325.44	0.532693	0.239462	2.22454	0.0261124	0.0874495	2433.6	2157.6	3328.13	3363.11	2816.66	4362.34	3490.7	3586.95	4389.88
Rhot1	1929.37	0.340054	0.152869	2.22448	0.0261163	0.0874495	1797.87	1760.75	1664.41	1742.66	2009.5	1778.26	2482.11	1890.01	2238.74
RP23-448A11.8	767.034	0.41126	0.184892	2.22433	0.0261263	0.0874526	599.625	604.401	747.075	667.958	919.861	761.973	881.218	803.591	917.601
Tax1bp3	242.868	-0.55995	0.251735	-2.22436	0.0261242	0.0874526	337.916	280.533	267.557	236.957	169.775	291.342	180.179	187.984	233.571
RP24-84D8.5	23.5592	-0.962131	0.432594	-2.22409	0.0261422	0.0874904	31.0843	29.6499	36.1376	23.3225	20.4901	20.4622	19.6747	9.31455	21.8973
Ppbp	21.9288	-0.991771	0.445961	-2.2239	0.0261554	0.0875193	30.0815	22.8076	21.5436	23.3225	35.8577	26.3085	13.4616	13.5484	10.4273
Gm49347	7.14843	-4.32411	1.94461	-2.22364	0.0261729	0.0875627	0	57.019	0	0.932902	0.731791	2.92317	1.03551	1.69355	0
Ivd	1049.6	-0.459015	0.206443	-2.22345	0.0261855	0.0875743	1138.08	1019.5	1462.88	1050.45	952.06	1183.88	726.927	945.003	967.652
Epb41l1	2092.08	-0.440037	0.197905	-2.22348	0.0261837	0.0875743	2201.97	2376.55	2324.62	2254.82	2325.63	2259.61	1336.84	2176.22	1572.43
RP23-114B10.4	64.1174	-0.685524	0.308358	-2.22314	0.0262063	0.0876264	76.2066	77.5458	70.1903	54.1083	92.9374	67.2329	40.3848	43.1856	55.2646
RP24-229E19.1	82.7904	-0.572369	0.257466	-2.22308	0.0262102	0.0876264	93.2528	107.196	106.328	58.7728	92.9374	80.8743	68.3436	68.5889	68.82
Gm23419	2115.68	0.67437	0.303392	2.22277	0.0262316	0.0876825	1643.45	2456.38	1204.35	1769.71	2113.41	1403.12	3507.27	2767.27	2176.17
Acvr1	893.31	0.444858	0.200154	2.22258	0.0262444	0.0877102	717.946	780.019	888.846	762.181	714.96	922.747	1229.15	869.64	1154.3
Sft2d1	2035.75	-0.620093	0.279012	-2.22246	0.0262523	0.0877211	2220.02	1721.97	3245.43	1967.49	1755.57	2729.26	1407.26	1443.75	1831.03
Hypk	1540.92	0.369061	0.166073	2.22228	0.0262642	0.0877303	1287.49	1500.74	1241.19	1421.74	1694.83	1530.77	1645.42	1992.47	1553.66
Pdia4	6177.91	0.528744	0.237922	2.22234	0.0262605	0.0877303	4098.11	5492.07	5634.69	4823.1	6894.2	6696.98	5769.85	7283.13	8909.07
RP24-196O13.7	56.6107	0.698662	0.314466	2.22174	0.026301	0.0878379	36.0978	36.4921	54.9013	47.578	58.5433	63.3353	66.2726	61.8147	84.461
Lpin2	6070.61	0.505051	0.227347	2.22149	0.0263177	0.0878783	6233.9	3906.94	6397.05	5452.81	4094.37	5063.9	8514.99	7195.91	7775.62
Rps10-ps1	230.671	0.994846	0.447845	2.22141	0.0263234	0.0878824	271.737	63.8612	127.871	282.669	226.123	171.493	294.084	396.292	241.913
RP24-121L4.1	4.58629	-2.1597	0.972353	-2.2211	0.0263439	0.0879353	9.02446	4.56152	6.94954	4.66451	6.58612	4.87195	1.03551	2.54033	1.04273
RP23-173N16.8	10.9915	1.51744	0.683335	2.22065	0.0263749	0.0880236	4.01087	4.56152	3.47477	18.658	13.1722	21.4366	11.3906	7.62099	14.5982
Gm26493	5.31425	-3.53735	1.59335	-2.22007	0.0264143	0.0881396	0	34.2114	2.77982	1.8658	2.92716	2.92317	1.03551	0	2.08546
Gm26857	856.194	1.03719	0.467207	2.21997	0.0264206	0.0881452	918.49	444.748	252.268	1513.17	619.827	641.148	1232.26	1097.42	986.421
P4hb	32111.9	0.284788	0.128297	2.21976	0.0264349	0.0881777	27899.6	29602	30459.1	27460	33865.1	32565.1	34382	36295.4	36478.8
Cd5	10.4692	-1.39336	0.627879	-2.21915	0.0264762	0.0883001	18.0489	15.9653	14.594	11.1948	10.9769	4.87195	9.31958	5.08066	4.17091
Nme7	471.899	-0.425856	0.191907	-2.21907	0.026482	0.088304	480.302	510.89	466.314	472.981	670.32	564.171	312.724	397.138	372.254
Zc3h12d	1194.02	-0.645784	0.291072	-2.21864	0.0265112	0.0883818	1482.02	2052.68	1562.26	656.763	879.612	859.411	713.465	1519.12	1020.83
RP23-356J2.13	600.208	-0.415414	0.187242	-2.21859	0.0265145	0.0883818	669.816	622.647	842.284	555.076	499.813	605.096	479.441	525.002	602.697
Slc46a1	267.563	-0.588158	0.265165	-2.21809	0.0265488	0.0884806	302.821	246.322	382.225	255.615	231.246	366.37	172.93	229.477	221.058
Zmym6	554.795	-0.630059	0.284071	-2.21796	0.0265574	0.0884941	618.677	529.136	876.337	637.172	409.071	609.968	489.796	327.703	495.296
Gm26896	20.2184	-1.06418	0.479815	-2.21789	0.0265623	0.0884949	16.0435	34.2114	31.9679	24.2554	15.3676	21.4366	12.4261	12.7017	13.5555
Pou2f1	843.532	-0.531376	0.239841	-2.21553	0.0267236	0.0890169	941.552	1188.27	1186.98	592.393	848.145	541.761	653.406	932.301	706.97
Srsf10	1644.23	0.389371	0.175767	2.21527	0.0267418	0.0890619	1311.56	1503.02	1355.85	1596.19	1904.85	1669.13	2151.79	1530.97	1774.72
Katnal1	247.891	-0.394248	0.178024	-2.21458	0.0267889	0.0892032	260.707	260.006	307.17	259.347	233.441	276.727	194.676	207.46	231.486
Toe1	573.974	-0.324199	0.146399	-2.21448	0.0267957	0.0892103	660.791	764.054	596.965	508.431	534.207	496.939	528.109	544.478	531.791
Mapkapk5	1107.39	0.317867	0.143549	2.21434	0.0268056	0.0892277	982.664	946.515	1041.04	1121.35	1083.78	1081.57	1405.19	1094.88	1209.56
Gtpbp8	949.334	-0.317332	0.14332	-2.21415	0.0268185	0.0892553	1064.89	868.969	1019.5	1144.67	987.186	1079.62	823.229	756.172	799.772
Cav2	2197.03	-1.00494	0.453944	-2.2138	0.0268427	0.0893204	1694.59	3954.83	2414.27	1302.33	4073.88	2318.07	902.964	1965.37	1147
Glis3	375.944	-0.686067	0.30994	-2.21354	0.0268602	0.0893629	454.231	305.622	465.619	647.434	318.329	426.783	295.12	202.38	267.981
Poll	339.573	-0.482448	0.217977	-2.2133	0.0268771	0.0894039	367.997	344.394	396.819	373.161	312.475	465.758	218.492	295.525	281.537
RP24-241J19.1	5.79793	-1.82491	0.824738	-2.21271	0.0269175	0.0895227	7.01903	6.84227	12.5092	4.66451	6.58612	6.82073	2.07102	2.54033	3.12818
Spopl	1417.04	0.266424	0.120414	2.21257	0.0269273	0.0895397	1252.39	1320.56	1272.46	1426.41	1434.31	1424.56	1653.71	1395.49	1573.48
Utp3	2208.19	0.409245	0.185003	2.2121	0.0269596	0.0896316	2453.65	1692.32	1812.44	2077.57	1852.16	2063.76	2912.89	2443.8	2565.11
Mlst8	894.578	-0.271314	0.122657	-2.21198	0.0269678	0.0896434	975.645	1110.73	1005.6	819.088	787.407	798.999	800.448	872.18	881.105
Prdm1	1768.79	1.08539	0.490726	2.21182	0.0269794	0.0896664	1501.07	531.417	1281.49	2419.95	1477.49	1666.21	3545.58	871.333	2624.55
Rpe	1481.92	0.543389	0.245695	2.21165	0.0269912	0.0896875	1051.85	1523.55	1069.53	1126.95	1882.17	1383.63	1744.83	1959.44	1595.37
RP23-108F2.4	25.4591	1.14683	0.518554	2.21159	0.0269951	0.0896875	13.0353	29.6499	11.1193	26.1212	24.1491	15.5902	26.9232	53.3469	29.1964
AC164557.1	68.1687	-0.788894	0.356787	-2.21111	0.0270283	0.0897821	80.2174	50.1767	113.972	82.0953	57.8115	83.7975	45.5624	41.4921	58.3928
Sbf2	4323.59	-0.596635	0.269892	-2.21065	0.0270603	0.0898727	5691.43	3945.71	5770.9	5625.4	3284.28	4400.34	4003.28	2602.99	3588.03
RP23-220D12.12	3781.67	0.266688	0.120663	2.21018	0.0270929	0.08995	3162.57	3649.21	3430.29	3716.68	4081.93	3683.19	4150.32	4278.76	3882.08
Zfp53	372.768	-0.593979	0.268741	-2.21023	0.0270894	0.08995	397.076	533.697	485.078	241.622	387.849	374.166	229.883	366.654	338.887
RP23-337N2.2	9.88601	-1.35803	0.614774	-2.20899	0.0271757	0.0902091	12.0326	15.9653	16.6789	8.39611	8.78149	9.74389	3.10653	5.92744	8.34182
Prr14	1838.5	0.357372	0.161875	2.20771	0.0272647	0.0904889	1573.26	1735.66	1794.37	1745.46	1433.58	1725.64	2193.21	1900.17	2445.2
Ankzf1	786.857	-0.508958	0.230559	-2.2075	0.0272794	0.0905222	729.979	846.161	1205.05	698.743	739.109	904.233	608.879	620.688	728.867
RP23-11C7.2	8.10444	1.85878	0.842115	2.20727	0.0272952	0.0905587	2.00544	4.56152	4.86468	4.66451	7.31791	8.7695	4.14203	22.0162	14.5982
Sirpa	94924.3	-0.451959	0.204771	-2.20714	0.0273043	0.0905732	112587	88970.1	126955	103433	75678.9	106529	85805.4	72278.3	82082.5
RP24-252K15.3	85.9376	0.707858	0.320734	2.20699	0.0273146	0.0905917	79.2147	47.8959	52.1215	133.405	77.5698	86.7207	107.693	89.7584	99.0592
Rab7b	10450	-0.755359	0.342339	-2.20647	0.0273514	0.0906824	15838.9	15541.1	9007.99	11068.9	11380.8	7289.41	7778.74	11195.2	4948.79
Metap1	1329.49	0.359858	0.16309	2.20649	0.0273495	0.0906824	1203.26	1347.93	1090.38	1204.38	1391.13	1065.98	1665.1	1489.48	1507.78
Eif3k	4464.57	0.33706	0.152781	2.20616	0.0273725	0.0907367	4653.61	3713.07	3550.52	4691.56	4054.12	4460.75	5210.68	4928.24	4918.55
RP23-383A10.9	112.161	0.546395	0.247686	2.206	0.0273841	0.0907596	84.2283	95.7918	113.277	78.3637	96.5964	111.08	130.474	165.122	134.512
Tnfsf4	4.59388	2.87774	1.30468	2.2057	0.0274047	0.0908122	0	2.28076	0.694954	3.73161	11.7087	6.82073	7.24856	6.77422	2.08546
Mkrn1	5598.77	0.437758	0.198499	2.20535	0.0274298	0.090864	5372.56	3970.8	5884.87	4943.45	4330.01	5244.16	7399.75	5881.71	7361.66
Ppm1b	800.569	0.476858	0.216226	2.20537	0.0274279	0.090864	746.022	615.805	742.211	739.791	736.913	687.919	1251.93	750.244	934.284
Trpm2	359.747	-0.635109	0.288009	-2.20517	0.0274423	0.0908895	373.011	494.924	458.67	285.468	401.021	373.191	196.747	397.138	257.554
Oxsm	806.514	-0.443757	0.201254	-2.20496	0.0274568	0.0909219	931.525	770.896	977.105	889.055	725.205	989.005	610.95	585.97	778.918
Arl8a	5406.29	0.559445	0.253736	2.20483	0.0274662	0.0909372	5358.52	4144.14	4655.5	5512.52	3707.98	4407.16	9082.45	5135.7	6652.6
Hist1h3e	12.3692	-5.93295	2.69098	-2.20476	0.0274711	0.0909379	3.00815	104.915	0	0	0.731791	0.974389	0	1.69355	0
Ubn2	2101.99	0.466774	0.211719	2.20469	0.0274759	0.0909382	1413.83	1587.41	2219.68	2112.09	2195.37	2165.09	2246.02	2147.43	2831.01
Gdi2	18378.4	-0.277635	0.125946	-2.20439	0.0274969	0.0909761	20887.6	19721.7	18706.1	17209.2	20976.8	18974.3	16159.1	16937.2	15833.8
Tmed10-ps	483.95	0.472714	0.214442	2.20439	0.0274966	0.0909761	357.97	376.325	490.637	376.892	554.697	493.041	549.855	613.913	542.219
Asrgl1	267.004	-0.74631	0.338594	-2.20414	0.0275143	0.091018	286.777	387.729	352.342	199.641	327.842	238.725	121.155	293.832	194.99
Tmed5	4948.17	0.539972	0.244991	2.20405	0.0275207	0.0910233	3196.66	4447.48	4119.69	3625.26	6621.97	5423.45	6130.21	5310.99	5657.84
Tfb2m	178.734	-0.468475	0.212565	-2.20391	0.0275307	0.0910339	231.628	193.864	175.823	189.379	217.342	166.621	131.51	157.501	144.939
Txlng	196.457	-0.576302	0.261495	-2.20387	0.0275333	0.0910339	188.511	296.499	240.454	138.069	226.855	194.878	175.001	156.654	151.196
Rhbdd3	759.343	-0.499333	0.226662	-2.20298	0.0275958	0.0912247	796.158	1092.48	744.99	902.116	655.684	787.307	561.246	734.156	559.945
Xrcc2	136.25	-0.752146	0.341489	-2.20255	0.0276267	0.091311	146.397	228.076	128.566	124.076	197.583	107.183	94.2313	121.936	78.2046
RP24-439O10.3	245.289	0.573387	0.260352	2.20235	0.0276407	0.0913416	227.617	141.407	223.08	222.031	212.951	287.445	313.759	236.251	343.058
RP24-330H24.1	40.0575	0.903684	0.410342	2.20227	0.0276462	0.0913438	22.0598	41.0536	18.0688	38.249	62.2022	37.0268	45.5624	52.5002	43.7946
Flcn	5213.52	-0.782581	0.355372	-2.20215	0.0276549	0.0913571	8141.07	4404.14	8274.81	6483.67	2776.41	4734.56	5003.58	3111.91	3991.56
RP23-476E21.4	6.11585	-2.63968	1.19873	-2.20206	0.027661	0.0913613	2.00544	27.3691	6.94954	4.66451	5.85433	2.92317	0	4.23388	1.04273
RP24-345A14.4	75.0749	-0.831021	0.37742	-2.20185	0.027676	0.0913951	115.313	82.1073	107.718	85.8269	33.6624	77.9512	51.7754	52.5002	68.82
Tbc1d22bos	38.1833	0.797254	0.362122	2.20162	0.0276922	0.0914329	21.0571	29.6499	32.6628	46.6451	38.7849	30.2061	38.3138	54.1937	52.1364
Ep300	8756.82	0.406145	0.184487	2.20148	0.0277023	0.0914505	7323.85	6534.37	9074.01	9857.04	7410.84	8209.23	10719.6	9431.4	10251.1
Gm24245	5.58301	-4.70376	2.13672	-2.20139	0.0277082	0.0914541	2.00544	45.6152	0	0.932902	0	0	0	1.69355	0
Mypopos	105.191	-0.64702	0.293923	-2.20133	0.027713	0.0914542	91.2473	130.003	162.619	113.814	87.8149	114.978	74.5566	73.6696	98.0164
RP24-162O23.1	8.30926	-1.527	0.693779	-2.20099	0.0277369	0.0915018	11.0299	11.4038	18.7638	5.59741	4.39074	8.7695	4.14203	3.38711	7.2991
mt-Atp8	328.491	-0.869707	0.395133	-2.20105	0.0277325	0.0915018	408.106	278.252	467.009	389.02	477.859	302.061	309.617	98.2261	226.272
Elf1	6056.05	0.323081	0.146802	2.2008	0.0277502	0.0915298	5165	4249.05	4759.74	8152.63	7692.58	6742.77	6383.91	5491.35	5867.43
Ass1	89.2892	1.5961	0.725299	2.2006	0.0277641	0.09156	27.0734	104.915	24.3234	32.6516	123.673	30.2061	90.0893	286.211	84.461
Mir7069	9.76927	1.91652	0.871083	2.20016	0.0277956	0.091648	1.00272	0	6.25458	14.9264	13.904	17.539	6.21305	9.31455	18.7691
Cnnm4	446.991	-0.470058	0.213694	-2.19968	0.0278297	0.0917447	395.071	570.19	624.763	427.269	416.389	441.398	387.28	336.17	424.39
Nceh1	27066.9	-0.379399	0.17258	-2.1984	0.0279206	0.0920284	27430.4	31253.2	27877.4	28436.7	33730.4	28335.2	19482.1	26553.2	20503.2
Gfod2	167.378	0.537215	0.244486	2.19732	0.0279973	0.0922655	58.1576	93.5111	78.5298	291.998	349.796	307.907	94.2313	122.783	109.486
Hvcn1	5857.58	-0.608422	0.276944	-2.19691	0.0280269	0.0923472	7840.25	5188.72	8094.82	6567.63	4163.16	7002.94	5364.97	3588.64	4907.08
Elovl5	2311.81	-0.691591	0.315028	-2.19534	0.0281396	0.0927025	2111.72	3478.16	2569.24	1734.26	3394.05	2471.05	1286.1	2200.77	1560.96
Gcdh	429.678	-0.374811	0.170773	-2.19479	0.0281787	0.0928153	465.261	424.221	544.149	435.665	427.366	458.937	323.079	400.525	387.895
RP23-199B2.8	40.7551	1.29352	0.589562	2.19403	0.028233	0.0929064	56.1522	13.6845	15.289	35.4503	10.9769	22.411	81.8052	60.1212	70.9055
Csde1	11068.8	0.428116	0.195121	2.19411	0.0282276	0.0929064	9419.53	11618.2	8092.74	9734.83	11807.4	9766.31	15098.8	11712.6	12368.8
Rtca	810.575	0.40734	0.185661	2.194	0.0282354	0.0929064	801.172	679.666	598.355	763.114	910.348	787.307	864.65	1058.47	832.097
Fbxl4	588.448	-0.487519	0.222179	-2.19426	0.0282168	0.0929064	696.889	522.294	729.701	642.769	558.356	749.305	470.121	380.203	546.389
Zfp583	48.2977	-0.694689	0.316583	-2.19433	0.0282114	0.0929064	54.1468	79.8265	54.9013	37.3161	52.6889	41.8987	37.2783	33.8711	42.7518
Rsl1	459.719	0.525249	0.239401	2.19402	0.0282342	0.0929064	372.008	351.237	298.135	596.124	505.667	545.658	606.808	344.638	517.193
Nsd1	4756.88	-0.37454	0.170744	-2.19358	0.0282659	0.0929906	4731.83	5843.3	6446.39	4068.38	4109.74	4482.19	3949.43	4224.57	4956.09
Nyap1	20.9951	-1.29905	0.59223	-2.19349	0.0282725	0.0929964	18.0489	52.4574	41.0023	10.2619	13.1722	9.74389	5.17754	20.3226	18.7691
Zfp629	827.221	-0.571665	0.260694	-2.19286	0.0283178	0.0930976	930.522	750.369	1270.38	884.391	652.026	965.62	629.589	566.494	795.601
Ssbp4	1794.59	0.502684	0.229231	2.19292	0.0283134	0.0930976	2065.6	1140.38	1411.45	1798.63	1497.24	1684.72	2080.34	2245.65	2227.27
RP24-278K24.4	128.138	0.573394	0.261482	2.19286	0.0283175	0.0930976	104.283	111.757	91.0389	139.935	138.308	114.978	193.64	145.646	113.657
RP24-269A16.1	800.549	-0.543339	0.247787	-2.19276	0.0283246	0.0931038	698.894	976.164	914.559	681.018	1083.05	1076.7	492.902	612.22	669.431
Eif1b	1483.9	0.398549	0.181872	2.19137	0.028425	0.0934181	1513.1	1181.43	1216.86	1504.77	1253.56	1522.97	1905.34	1470.85	1786.19
Nek6	4456.8	0.324793	0.14824	2.191	0.0284518	0.0934741	4215.43	3715.35	3861.86	4551.63	4981.3	4011.56	5000.47	5348.24	4425.34
RP23-336O18.2	3.10284	3.30391	1.5079	2.19106	0.0284472	0.0934741	0	2.28076	0	6.53031	3.65895	2.92317	6.21305	4.23388	2.08546
Sbds	1918.56	0.629781	0.287518	2.1904	0.0284949	0.093576	1888.12	1696.88	1481.64	1604.59	1330.4	1425.53	3610.82	1569.08	2660
Alkbh8	525.774	-0.356511	0.162754	-2.19049	0.0284884	0.093576	542.47	629.489	555.963	528.955	627.145	503.759	407.99	464.881	471.313
Emc9	227.725	-0.524832	0.239609	-2.19037	0.0284975	0.093576	277.753	278.252	274.507	167.922	219.537	255.29	147.042	226.936	202.289
Ttpal	1047.06	0.469584	0.2144	2.19023	0.0285078	0.093594	874.37	1147.22	776.958	951.56	1012.8	798.999	1530.48	1150.77	1180.37
Mefv	351.477	1.93772	0.88502	2.18946	0.0285631	0.0937593	306.832	82.1073	98.6834	458.055	176.362	169.544	1348.23	198.146	325.331
Rsad1	134.245	-0.722963	0.330216	-2.18936	0.0285704	0.0937674	242.658	120.88	167.484	152.996	92.2056	107.183	134.616	97.3793	92.8028
Sacs	509.523	-0.900416	0.41137	-2.18882	0.0286097	0.0938642	527.43	882.653	673.41	321.851	703.983	362.473	200.889	547.018	365.998
Smc3	2391.59	-0.350422	0.160092	-2.18888	0.0286054	0.0938642	2395.49	2780.24	2430.95	2453.53	3034	2470.08	1758.29	2101.7	2100.05
Gtf2f2	737.268	0.464328	0.212169	2.18848	0.0286345	0.0939295	660.791	672.824	482.298	696.878	926.447	699.612	906.07	863.712	726.781
Ythdf3	4495.87	-0.3656	0.167078	-2.1882	0.0286554	0.0939818	5036.65	4935.56	5776.46	4240.97	4086.32	4157.72	4682.57	3319.37	4227.22
Ebna1bp2	919.708	0.435798	0.199165	2.18812	0.0286608	0.0939834	693.881	850.723	752.635	826.551	1173.06	880.848	963.023	1184.64	952.011
RP23-304I24.1	206.542	0.412489	0.188521	2.18803	0.0286676	0.0939897	177.481	189.303	171.654	204.305	223.928	180.262	210.208	265.041	236.699
Ttll12	860.368	-0.517685	0.236659	-2.18747	0.0287083	0.0941072	919.492	1021.78	1034.79	853.605	983.527	853.565	550.891	950.084	575.586
Ankrd49	919.104	0.376901	0.172336	2.18701	0.0287416	0.0941679	730.981	932.83	722.057	816.289	1049.39	936.388	1075.89	983.108	1025
Rpusd4	1138.55	0.279439	0.127769	2.18706	0.0287379	0.0941679	854.316	989.849	954.867	1264.08	1390.4	1403.12	1077.96	1150.77	1161.6
Pus3	295.008	-0.467017	0.213535	-2.18707	0.0287372	0.0941679	330.897	337.552	342.612	312.522	278.812	319.6	289.942	180.363	262.767
Atp5s	84.809	-0.56726	0.259396	-2.18685	0.0287534	0.0941906	100.272	84.388	109.108	69.9676	102.451	96.4646	64.2015	72.8228	63.6064
Slc12a4	2071.82	0.328396	0.15021	2.18625	0.028797	0.0943173	1675.54	1936.36	2101.54	1734.26	1889.48	2133.91	2403.42	2305.77	2466.05
Abhd8	317.926	-0.49692	0.227428	-2.18496	0.0288917	0.0946112	453.229	294.218	396.819	312.522	278.08	310.83	216.421	312.461	286.75
RP24-151O6.1	5.46481	-2.06337	0.944436	-2.18477	0.028906	0.0946417	6.01631	4.56152	15.9839	3.73161	4.39074	7.79512	1.03551	2.54033	3.12818
Actr10	2132.7	0.364397	0.1668	2.18463	0.028916	0.0946586	1888.12	2020.75	1593.53	2000.14	2517.36	2101.76	2553.56	2361.66	2157.4
Tnfsf12	2768.92	-0.607806	0.278262	-2.18429	0.0289409	0.0947238	2911.89	2495.15	4313.58	2657.84	2388.56	3769.91	1738.62	2089	2555.73
Ubtf	2828.42	-0.350027	0.160293	-2.18367	0.0289867	0.0948575	3990.82	3183.94	3473.38	2216.57	2153.66	2076.42	2906.67	2370.98	3083.35
Slfn3	649.999	1.21978	0.55863	2.18352	0.0289977	0.0948773	181.492	517.732	124.397	775.241	1697.75	648.943	530.18	1005.12	369.126
RP24-387G4.3	1791.75	0.31662	0.145015	2.18337	0.0290085	0.0948966	1481.01	1466.53	1724.18	1756.65	1843.38	2027.7	1748.97	2035.65	2041.66
RP23-125H15.5	22.0081	1.24708	0.571402	2.18249	0.0290736	0.0950933	9.02446	27.3691	6.94954	17.7251	21.2219	24.3597	36.2428	36.4114	18.7691
Phf10	1571.03	-0.265919	0.1219	-2.18145	0.0291504	0.095328	1892.13	1769.87	1660.94	1407.75	1494.32	1487.89	1582.26	1403.11	1441.05
Sumo2	490.894	0.621045	0.284763	2.18092	0.0291895	0.0954398	441.196	508.609	246.709	504.7	499.813	388.781	712.43	580.889	534.919
RP23-99D11.4	24.2698	-1.05618	0.484341	-2.18065	0.0292096	0.0954647	25.0679	27.3691	34.0527	31.7187	19.0266	38.9756	10.3551	11.0081	20.8546
RP23-55A6.4	17.63	-1.35035	0.619251	-2.18061	0.0292121	0.0954647	11.0299	54.7382	25.0183	12.1277	8.0497	13.6415	11.3906	10.1613	12.5127
Lrrc58	3815.43	0.409438	0.187759	2.18066	0.0292085	0.0954647	3280.89	3986.77	3025.13	3648.58	3637	3101.48	5355.65	3865.54	4437.85
Terf2	735.396	-0.374751	0.171863	-2.18052	0.0292189	0.0954708	867.351	704.754	958.341	745.388	628.608	753.203	645.122	622.381	693.414
Tomm70a	3288.79	0.512768	0.235168	2.18043	0.0292257	0.0954766	2832.68	3256.92	2143.93	2956.37	4022.65	2650.34	4215.56	4197.47	3323.17
Lyplal1	19.0174	-1.18172	0.542032	-2.18016	0.0292456	0.0955252	38.1033	18.2461	18.0688	27.987	18.2948	17.539	7.24856	15.242	10.4273
Card9	1732.95	-0.456541	0.209493	-2.17927	0.029312	0.095725	1620.39	2137.07	2464.31	1526.23	1544.81	1769.49	1250.89	1582.63	1700.69
Tnk1	22.2122	0.888136	0.407551	2.1792	0.0293167	0.095725	13.0353	15.9653	18.7638	18.658	21.9537	22.411	30.0298	33.0243	26.0682
Rps27a-ps2	13.3585	-2.2486	1.03192	-2.17905	0.0293279	0.0957453	67.1821	4.56152	8.33945	11.1948	5.85433	5.84634	12.4261	1.69355	3.12818
Rbpsuh-rs3	107.733	-0.725428	0.333089	-2.17788	0.0294148	0.0959963	140.381	193.864	88.2591	110.082	103.182	82.8231	101.48	83.8309	65.6919
Gpx4	2586.38	-0.519875	0.238705	-2.1779	0.0294137	0.0959963	3354.09	3802.02	2234.28	2377.03	2558.34	2409.67	2105.19	2649.57	1787.24
Gemin5	647.419	-0.318275	0.146159	-2.17759	0.0294362	0.0960497	731.984	686.508	740.821	630.641	656.416	646.02	497.044	618.994	618.338
Prkrip1	471.01	0.37814	0.173665	2.17741	0.0294496	0.0960645	481.305	426.502	383.614	416.074	406.876	447.245	645.122	522.461	509.894
Mir22hg	956.878	0.480767	0.220799	2.1774	0.0294508	0.0960645	848.299	1126.69	854.098	555.076	733.254	556.376	1567.76	1080.49	1289.85
Dedd	1256.1	0.305635	0.140399	2.17691	0.0294874	0.0961677	1008.73	957.918	982.665	1762.25	1443.09	1501.53	1308.88	1144.84	1194.97
Usp8	7904.56	0.507054	0.233014	2.17607	0.0295499	0.0963552	7764.05	5975.59	7006.52	8080.79	5775.29	7047.76	11659.8	7189.14	10642.1
Nhej1	141.656	-0.532262	0.244628	-2.1758	0.0295701	0.0963938	142.386	214.391	140.381	125.942	158.067	156.877	103.551	122.783	110.529
Blzf1	609.663	0.394787	0.181462	2.17559	0.0295861	0.0963938	474.286	524.574	485.773	664.226	779.357	609.968	753.85	558.873	636.064
Gstm4	235.479	-0.490952	0.225654	-2.17568	0.0295791	0.0963938	298.81	307.902	221.69	223.896	260.517	222.161	176.036	236.251	172.05
Rnf4	4369.67	0.439214	0.201896	2.17545	0.0295962	0.0963938	3787.27	4527.3	3168.29	4076.78	4717.85	3493.19	5940.71	4935.86	4679.76
Rps13-ps2	107.309	0.826123	0.379749	2.17544	0.029597	0.0963938	71.193	36.4921	123.702	101.686	87.8149	121.799	136.687	159.194	127.213
Nfix	519.675	0.749859	0.344673	2.17557	0.0295878	0.0963938	509.381	353.517	519.825	406.745	215.878	339.088	929.887	453.872	948.882
Limd2	6105.31	0.632903	0.29089	2.17575	0.029574	0.0963938	6539.73	3847.64	4634.65	6823.24	4032.17	5768.39	9677.86	5921.51	7702.63
Setmar	130.129	-0.415067	0.190806	-2.17534	0.0296049	0.0964031	130.353	139.126	138.991	149.264	158.067	149.082	99.4088	97.3793	109.486
Clptm1	7554.5	0.271844	0.124992	2.17488	0.0296392	0.0964984	6889.68	6212.78	7364.43	7226.26	7299.61	8272.57	8073.86	8344.99	8306.37
Setd7	2370.01	-0.671638	0.308826	-2.17481	0.0296446	0.096499	2783.55	2162.16	3895.22	2341.58	1740.93	2852.04	1394.83	1674.92	2484.82
RP23-322E23.1	10.8151	-1.40627	0.646637	-2.17474	0.0296494	0.096499	16.0435	18.2461	12.5092	16.7922	5.85433	10.7183	4.14203	6.77422	6.25637
Sepn1	2152.94	-0.451467	0.207617	-2.17452	0.0296662	0.0965372	2269.15	2552.17	2737.42	1878.86	2240.74	2171.91	1492.17	2353.19	1680.88
Snf8	1216.3	0.287869	0.132433	2.17369	0.0297283	0.0967229	1201.26	1053.71	1063.97	1288.34	1140.86	1141.98	1438.32	1315.89	1302.37
RP23-108H23.2	454.209	-0.653736	0.300768	-2.17356	0.0297382	0.0967386	689.87	661.42	423.227	429.135	447.856	311.805	347.931	505.526	271.109
Hrh1	17.1777	-1.47004	0.676374	-2.17341	0.0297494	0.0967589	36.0978	9.12303	40.3073	16.7922	7.31791	12.6671	13.4616	4.23388	14.5982
RP23-403C13.1	28.8178	-1.16109	0.534328	-2.17299	0.029781	0.096845	77.2093	31.9306	29.1881	27.0541	12.4404	19.4878	15.5326	28.7904	17.7264
Med15	5293.54	-0.269038	0.123816	-2.17288	0.0297893	0.0968555	5968.18	5761.19	6185.09	5525.58	4732.49	4599.12	4958.02	5136.55	4775.69
Papss1	1631.15	-0.28604	0.131653	-2.17268	0.0298046	0.0968848	1958.31	1619.34	1808.96	1610.19	1531.64	1725.64	1548.09	1445.45	1432.71
Smdt1	1862.54	0.470587	0.216598	2.17263	0.0298084	0.0968848	1800.88	1598.81	1338.48	1703.48	2103.17	1656.46	1986.11	2730.86	1844.59
RP23-216M21.4	22.9858	-1.06398	0.489743	-2.17252	0.0298164	0.0968943	35.0951	20.5268	47.2569	17.7251	11.7087	23.3853	15.5326	12.7017	22.94
Fip1l1	1914.31	0.272798	0.125576	2.17237	0.0298274	0.0969138	1876.09	1726.53	1766.57	1882.6	1763.62	1720.77	2284.33	1951.82	2256.46
RP23-421P23.7	30.0341	-1.31412	0.604994	-2.17212	0.0298467	0.0969436	22.0598	54.7382	77.1399	14.9264	15.3676	24.3597	7.24856	30.484	23.9827
Ly6d	4.93304	2.81016	1.29372	2.17216	0.0298438	0.0969436	4.01087	0	0	4.66451	1.46358	3.89756	19.6747	3.38711	7.2991
Rbm42	2036.89	0.441123	0.203139	2.17153	0.0298911	0.0970715	2162.86	1313.72	1844.41	2090.63	1798.01	1882.52	2560.81	2278.68	2400.36
Ccdc181	211.776	-0.533468	0.245673	-2.17145	0.0298969	0.0970738	247.671	189.303	262.693	221.098	212.219	284.522	155.326	132.944	200.204
Prox2	59.1297	-0.773553	0.356263	-2.1713	0.0299088	0.097096	60.1631	59.2997	93.1238	58.7728	53.4207	80.8743	32.1008	38.105	56.3073
Rpl7l1	3181.7	0.315262	0.145204	2.17116	0.029919	0.0971126	3061.3	2876.04	2541.45	3459.2	3174.51	2976.76	3880.05	3271.95	3394.08
RP24-230L5.1	13.1901	-1.23038	0.566722	-2.17104	0.029928	0.0971255	29.0788	25.0883	12.5092	10.2619	7.31791	6.82073	8.28407	11.0081	8.34182
Gm26517	543.618	0.360615	0.166129	2.17069	0.0299543	0.0971942	379.027	428.783	520.52	629.709	635.194	587.557	565.388	561.413	584.97
Fam53c	2381.03	0.354931	0.163535	2.17037	0.0299788	0.0972574	2136.79	2230.58	2116.83	2580.41	2130.24	1943.91	3119.99	2529.32	2641.23
Mir7219	9.10021	-1.37604	0.634088	-2.17011	0.0299983	0.0973041	15.0408	11.4038	11.1193	11.1948	8.78149	9.74389	6.21305	4.23388	4.17091
Klhdc4	835.606	0.359964	0.165885	2.16997	0.0300093	0.0973235	699.897	864.407	687.309	773.375	881.808	738.587	929.887	1056.78	888.404
Tmem160	609.299	0.456476	0.210476	2.16878	0.0300991	0.0975979	577.566	522.294	451.72	623.178	591.287	592.429	567.459	892.503	665.26
Rtkn2	18.352	-2.15043	0.991821	-2.16816	0.0301462	0.0977342	5.01359	63.8612	19.4587	7.46321	42.4439	7.79512	3.10653	11.8549	4.17091
Pus7l	213.705	-0.497523	0.229584	-2.16706	0.0302302	0.09799	289.785	234.918	211.266	257.481	222.464	186.108	198.818	174.436	148.067
RP24-334F11.4	13.0626	2.06967	0.95518	2.16679	0.030251	0.0980408	8.02174	2.28076	5.55963	20.5238	5.12254	5.84634	52.8109	5.92744	11.47
RP23-321A12.2	82.7823	-0.694385	0.320569	-2.1661	0.0303036	0.0981948	102.277	145.969	90.344	63.4373	86.3513	51.6426	60.0595	85.5245	59.4355
Slc37a2	23373.5	0.64372	0.297284	2.16534	0.0303619	0.0983671	21868.3	14612.8	21091.2	24441.1	15057.3	23333.7	33892.2	19836.6	36228.5
RP24-347C6.5	169.069	0.53796	0.24847	2.1651	0.0303804	0.0984102	156.424	164.215	99.3784	166.989	183.679	151.03	206.066	217.622	176.221
Tmem14a	46.7449	-0.693752	0.320488	-2.16468	0.0304125	0.0984976	67.1821	38.7729	61.1559	50.3767	43.1757	53.5914	31.0653	34.7179	40.6664
Ddit4	43.5529	-1.08664	0.502127	-2.16408	0.0304583	0.0986293	52.1413	95.7918	69.4954	27.0541	28.5398	18.5134	21.7457	60.9679	17.7264
Eps8l3	4.64802	-2.01973	0.933449	-2.16373	0.0304852	0.0986856	7.01903	6.84227	9.0344	2.7987	6.58612	3.89756	2.07102	2.54033	1.04273
Mef2b	81.8972	-0.594012	0.274541	-2.16365	0.0304911	0.0986856	114.31	100.353	97.9885	79.2966	53.4207	83.7975	68.3436	59.2744	80.2901
RP23-220F20.2	80.064	-0.863402	0.399042	-2.16369	0.0304883	0.0986856	160.435	68.4227	86.1743	76.4979	100.987	53.5914	49.7044	73.6696	51.0937
Ubxn11	1671.02	0.393614	0.181993	2.1628	0.0305567	0.0988811	1444.92	1327.4	1631.06	1320.06	1780.45	1743.18	1769.68	2160.13	1862.31
Gm26848	51.301	-1.00441	0.46451	-2.1623	0.0305952	0.0989891	67.1821	118.599	36.8326	44.7793	38.0531	48.7195	22.7812	48.2663	36.4955
Pik3r5	13027.4	0.452197	0.209149	2.16208	0.0306123	0.0990278	11031.9	10331.8	10996.3	15489	11349.3	13772	17925.7	11296.9	15053.9
Dync2li1	86.8117	-0.629917	0.291401	-2.16169	0.0306424	0.0991083	147.4	79.8265	96.5986	84.894	75.3744	84.7719	81.8052	61.8147	68.82
Sptbn4	11.2388	-1.38652	0.641629	-2.16094	0.0306998	0.0992773	13.0353	15.9653	18.0688	6.53031	16.0994	13.6415	6.21305	8.46777	3.12818
RP23-308M1.5	4.84474	2.09741	0.970664	2.1608	0.0307109	0.0992965	3.00815	0	2.77982	3.73161	2.19537	2.92317	4.14203	14.3952	10.4273
Sema4c	363.089	-0.646379	0.29915	-2.16072	0.0307169	0.0992991	381.033	444.748	549.013	253.749	354.187	406.32	189.498	351.412	337.844
AC140190.2	3.99226	2.57387	1.19152	2.16016	0.0307604	0.0994228	1.00272	0	1.38991	3.73161	4.39074	7.79512	5.17754	9.31455	3.12818
Emd	1327.54	0.289881	0.134202	2.16004	0.0307695	0.0994354	1363.7	1149.5	1180.03	1265.95	1205.26	1260.86	1605.04	1387.87	1529.68
RP23-146N3.2	3.33785	-3.33009	1.54223	-2.15927	0.0308294	0.0995956	2.00544	4.56152	4.16972	5.59741	2.92716	9.74389	1.03551	0	0
Tmem123	6078.68	0.507396	0.234984	2.15928	0.0308286	0.0995956	5086.79	5435.05	5151.69	4660.78	6405.36	5689.46	9436.59	5271.19	7571.25
Dact3	7.6771	-1.99686	0.924856	-2.1591	0.0308421	0.0996198	12.0326	9.12303	22.2385	1.8658	5.12254	7.79512	4.14203	6.77422	0
Med23	1416.55	-0.375265	0.173824	-2.15888	0.0308592	0.0996581	1345.65	1243.01	1786.03	1645.64	1639.94	1707.13	1053.11	1153.31	1175.15
Mir1901	4.95173	-2.02117	0.93655	-2.1581	0.0309202	0.0998384	13.0353	4.56152	9.0344	3.73161	1.46358	5.84634	2.07102	1.69355	3.12818
Polrmt	973.087	-0.425964	0.197389	-2.15799	0.0309289	0.0998497	971.634	1090.2	1205.74	933.835	1027.43	1097.16	638.909	967.019	825.841
Phka2	2184.29	-0.306036	0.141826	-2.15782	0.0309416	0.0998737	2267.15	2299	2782.59	2182.06	2239.28	1938.06	1998.53	2032.26	1919.66
RP23-435E16.3	14.1917	-1.39396	0.646112	-2.15746	0.0309698	0.0999323	44.1196	9.12303	21.5436	7.46321	6.58612	9.74389	6.21305	13.5484	9.38455
Gm23100	19.0518	-1.02314	0.474233	-2.15746	0.0309701	0.0999323	25.0679	29.6499	24.3234	17.7251	16.0994	20.4622	6.21305	15.242	16.6836
RP23-477N9.6	8.31944	-1.8233	0.845185	-2.15728	0.0309838	0.0999594	22.0598	11.4038	4.16972	6.53031	12.4404	7.79512	2.07102	4.23388	4.17091
RP24-349N15.4	52.2317	0.811027	0.376075	2.15656	0.0310403	0.100066	16.0435	41.0536	34.7477	62.5044	70.9837	88.6694	51.7754	58.4276	45.88
Cacna2d4	7.13275	-1.93924	0.899221	-2.15657	0.031039	0.100066	8.02174	9.12303	15.289	4.66451	2.92716	15.5902	3.10653	3.38711	2.08546
Lrrc25	3112.5	-0.470516	0.21819	-2.15646	0.0310481	0.100066	4504.21	3357.28	4453.26	2627.98	1792.16	2385.31	3062	3350.7	2479.61
RP23-327G1.4	245.732	0.474666	0.22011	2.15649	0.0310453	0.100066	184.5	171.057	249.488	258.414	214.415	282.573	297.191	255.727	298.22
Poldip2	985.995	-0.277246	0.128553	-2.15667	0.0310318	0.100066	1177.19	1003.53	1085.52	979.547	933.765	991.928	883.289	857.785	961.395
Pibf1	623.936	0.385845	0.178899	2.15677	0.0310235	0.100066	454.231	547.382	446.16	699.676	790.334	795.102	722.785	535.163	624.594
Bbs12	73.5281	-1.07696	0.499522	-2.15598	0.0310853	0.100159	54.1468	120.88	90.344	53.1754	111.964	107.183	17.6036	62.6615	43.7946
RP23-180C14.3	7.55162	-2.08514	0.967157	-2.15595	0.0310876	0.100159	8.02174	22.8076	6.94954	4.66451	12.4404	4.87195	0	5.08066	3.12818
Gm22972	15.9271	-1.389	0.644317	-2.15576	0.0311021	0.100189	20.0544	36.4921	32.6628	6.53031	2.19537	11.6927	5.17754	11.8549	16.6836
Exosc7	347.903	-0.362233	0.168059	-2.15539	0.0311314	0.100267	357.97	401.413	404.463	338.643	368.091	357.601	272.339	348.025	282.579
Acbd3	2385.32	0.397655	0.184536	2.15489	0.0311703	0.100375	2417.55	2077.77	2112.66	2284.68	1892.41	1973.14	3445.14	2370.98	2893.57
RP23-239I17.1	5.1487	-3.78353	1.7559	-2.15475	0.0311815	0.100395	0	41.0536	0.694954	0.932902	0.731791	0	1.03551	0.846777	1.04273
Sepsecs	790.591	0.284004	0.131825	2.1544	0.0312088	0.100466	730.981	732.123	712.328	751.919	783.016	756.126	917.461	786.656	944.712
RP23-211B19.1	47.1447	0.870566	0.404114	2.15426	0.0312199	0.100484	45.1223	43.3344	19.4587	43.8464	48.2982	33.1292	64.2015	77.9035	49.0082
RP23-305A10.3	102.634	-0.882704	0.409818	-2.1539	0.0312484	0.100542	186.506	184.741	68.8004	103.552	80.497	63.3353	92.1603	84.6777	59.4355
AC121845.3	169.593	-1.08885	0.50551	-2.15396	0.0312434	0.100542	328.891	118.599	424.617	121.277	51.9571	68.2073	172.93	71.976	167.879
Rac2	7849.55	-0.242912	0.112842	-2.15268	0.0313436	0.100815	8671.5	9068.29	8663.29	7591.95	6762.48	7581.72	6955.51	7776.8	7574.38
Rpl3	9486.86	0.287772	0.133678	2.15272	0.0313407	0.100815	7990.66	7905.11	8895.41	9110.72	10141.9	11066.1	9656.12	9809.91	10805.8
Mbd5	724.165	0.425546	0.197702	2.15246	0.031361	0.100854	622.688	535.978	736.651	754.717	614.704	694.74	910.212	706.212	941.583
Cd200r4	2923.03	0.408517	0.189844	2.15185	0.0314088	0.100991	2207.98	2531.64	2777.73	2349.05	2965.22	3496.11	3472.06	3073.8	3433.7
Gm17315	21.7117	-1.79151	0.832568	-2.15178	0.0314144	0.100992	102.277	13.6845	13.8991	13.0606	8.0497	6.82073	6.21305	22.0162	9.38455
Vrk3	1730.58	0.402836	0.18723	2.15156	0.031432	0.101031	1478.01	1183.71	1546.27	2111.16	1596.77	2083.24	1937.44	1651.22	1987.44
Golga7	2076.03	0.279943	0.130145	2.15101	0.0314755	0.101154	1943.27	1687.76	1897.92	2088.77	2189.52	2151.45	2439.66	2039.89	2246.04
Utp15	1462.67	0.444171	0.206518	2.15077	0.0314947	0.101199	1133.07	821.073	1071.62	2137.28	2019.01	1853.29	1687.88	1149.92	1290.9
Islr2	7.02908	1.78342	0.829263	2.15061	0.0315073	0.101206	4.01087	0	4.16972	11.1948	3.65895	6.82073	12.4261	8.46777	12.5127
RP23-138C14.7	460.039	-0.343667	0.159796	-2.15066	0.0315027	0.101206	475.288	595.278	480.908	449.659	489.568	436.526	382.103	432.703	398.322
Map3k9	432.144	0.683859	0.318094	2.14986	0.0315662	0.101378	317.862	515.451	331.493	251.883	346.137	266.008	383.138	798.511	678.816
RP23-373C24.1	27.7352	-0.814913	0.379104	-2.14957	0.0315889	0.101434	31.0843	43.3344	29.1881	34.5174	26.3445	28.2573	17.6036	19.4759	19.8118
RP23-436E24.2	4.38432	-2.89935	1.34895	-2.14934	0.0316073	0.101459	2.00544	25.0883	3.47477	0	2.19537	2.92317	1.03551	1.69355	1.04273
Stk24	4086.46	0.274613	0.127764	2.14937	0.0316049	0.101459	3702.03	3186.22	3485.19	4864.15	4365.13	4615.68	4533.46	3927.35	4098.96
Psd4	5696.24	0.422854	0.19678	2.14887	0.0316446	0.101514	3921.63	5793.13	5106.52	4851.09	6431.71	5303.6	6230.66	7176.43	6451.36
Psmg4	357.964	0.534636	0.2488	2.14886	0.0316457	0.101514	407.103	228.076	257.133	351.704	348.332	329.344	486.689	446.251	367.04
Cdh24	12.8321	1.2596	0.586124	2.14903	0.0316323	0.101514	3.00815	11.4038	7.64449	15.8593	15.3676	13.6415	15.5326	19.4759	13.5555
Smug1	379.757	-0.363592	0.169196	-2.14894	0.0316389	0.101514	409.109	385.448	492.027	376.892	354.919	392.679	314.795	321.775	370.168
Havcr2	719.838	-0.927074	0.431462	-2.14868	0.0316598	0.101542	700.9	1017.22	1146.67	410.477	919.861	777.563	229.883	762.946	513.022
Pnpla6	1224.32	-0.60605	0.28209	-2.14843	0.0316797	0.101589	1095.97	1247.57	2098.07	1134.41	1050.85	1470.35	801.484	1044.08	1076.1
RP23-17N7.4	38.2813	-0.724232	0.337147	-2.14812	0.0317041	0.10165	50.1359	47.8959	45.172	31.7187	48.2982	35.078	23.8167	32.1775	30.2391
Enah	46.6316	1.04952	0.488605	2.14799	0.0317144	0.101666	43.1169	18.2461	29.1881	59.7057	24.1491	52.617	88.0182	38.9517	65.6919
S100a11	700.006	0.582248	0.271107	2.14767	0.0317399	0.101731	465.261	661.42	534.419	570.003	958.646	631.404	752.815	1034.76	691.329
Pik3c2a	5570.26	0.429573	0.200056	2.14726	0.0317723	0.101809	3788.27	4645.9	4171.11	6350.26	7653.07	6551.79	7102.55	4722.48	5146.91
Prickle3	194.965	-0.581641	0.270879	-2.14723	0.0317749	0.101809	213.579	234.918	317.594	138.069	165.385	171.493	120.119	196.452	197.076
Plagl2	3571.99	0.603086	0.280896	2.14701	0.0317925	0.101849	3681.98	2262.51	3336.47	3582.34	2314.65	2861.78	5763.64	3376.95	4967.56
Cstf2	1272.29	0.515729	0.240222	2.14689	0.0318021	0.101862	917.487	1334.24	825.605	1190.38	1649.46	1148.81	1597.79	1461.54	1325.31
Vamp3	5172.95	0.427049	0.198936	2.14666	0.0318202	0.101903	4940.39	3710.79	4543.61	5554.5	4892.75	5163.29	7214.39	4798.68	5738.13
Zfp931	88.5399	-0.667481	0.31099	-2.14631	0.0318483	0.101976	113.307	93.5111	111.888	94.2231	74.6427	106.208	70.4146	44.0324	88.6319
Ap5z1	1238.65	-0.407315	0.189801	-2.146	0.0318726	0.102037	1352.67	1245.29	1755.45	1248.22	1011.33	1245.27	995.124	1110.97	1183.5
RP24-461L18.3	15.4539	1.24289	0.579388	2.14518	0.0319387	0.102231	8.02174	13.6845	4.86468	22.3896	21.9537	11.6927	20.7102	21.1694	14.5982
RP24-344N22.5	64.8852	0.830389	0.387208	2.14455	0.0319885	0.102374	28.0761	54.7382	66.7156	62.5044	52.6889	52.617	114.941	60.9679	90.7173
RP24-325P20.3	13.5535	-1.19867	0.558992	-2.14434	0.0320057	0.102387	27.0734	20.5268	11.1193	13.0606	12.4404	12.6671	8.28407	8.46777	8.34182
Ccr10	7.18725	-1.56836	0.731409	-2.1443	0.0320085	0.102387	15.0408	9.12303	12.5092	7.46321	2.92716	4.87195	3.10653	3.38711	6.25637
mt-Tf	23.6784	-1.75275	0.817359	-2.14441	0.032	0.102387	20.0544	104.915	13.2041	9.32902	15.3676	10.7183	4.14203	22.863	12.5127
Zbtb26	226.467	-0.530373	0.247405	-2.14375	0.0320533	0.102513	287.78	207.549	350.257	190.312	177.093	232.879	202.96	169.355	220.016
RP23-42N14.3	1834.07	0.256293	0.119561	2.14361	0.0320639	0.102529	1607.36	1534.95	1817.3	1858.34	1818.5	1932.21	1996.46	1933.19	2008.29
RP23-114N1.8	12.5776	-1.46646	0.684158	-2.14345	0.0320766	0.102553	20.0544	22.8076	17.3738	3.73161	15.3676	12.6671	6.21305	11.8549	3.12818
RP23-418D21.1	34.8183	-0.770103	0.359388	-2.14282	0.0321275	0.102699	44.1196	43.3344	43.7821	31.7187	38.0531	36.0524	17.6036	34.7179	23.9827
Kif1c	7292.34	0.255815	0.119414	2.14225	0.0321738	0.102812	7343.91	6972.28	6875.18	6946.39	5974.34	6216.6	8277.86	8994.46	8030.05
RP24-84D8.6	12.499	-1.2803	0.59763	-2.14229	0.03217	0.102812	15.0408	27.3691	16.6789	9.32902	5.85433	14.6158	7.24856	5.92744	10.4273
Pex12	335.444	-0.414204	0.193378	-2.14194	0.0321981	0.102873	379.027	321.587	407.938	338.643	335.892	398.525	240.238	271.815	325.331
RP23-254N4.1	360.755	-0.356104	0.166299	-2.14135	0.0322459	0.102991	459.245	378.606	375.97	351.704	384.922	346.883	292.013	344.638	312.818
Ptdss2	971.254	-0.442755	0.20676	-2.1414	0.0322419	0.102991	1012.75	967.041	1346.13	926.371	874.49	1162.45	707.252	863.712	881.105
RP23-50H13.2	28.9535	0.806329	0.376591	2.14113	0.0322636	0.103031	17.0462	29.6499	22.2385	20.5238	30.7352	24.3597	40.3848	38.105	37.5382
Man1a	12614.2	-0.237028	0.110726	-2.14068	0.0323002	0.10313	12619.2	12535	13331.3	13019.6	14183.6	15181	11142.1	10969.1	10547.2
Cct8	6253.96	0.44799	0.209355	2.13986	0.0323661	0.103324	5216.14	6057.69	4526.23	5447.21	7983.11	5512.12	7641.02	7460.1	6441.97
Atg13	1965.89	-0.329071	0.153808	-2.13949	0.0323963	0.103403	2261.13	2061.81	2427.47	1893.79	1707.27	1960.47	1755.19	1589.4	2036.45
RP23-132G24.1	5.86109	-1.85218	0.865791	-2.1393	0.0324116	0.103434	7.01903	13.6845	11.8142	4.66451	3.65895	2.92317	1.03551	1.69355	6.25637
AC136513.6	471.56	-0.46843	0.218989	-2.13905	0.0324312	0.103472	714.938	444.748	489.247	470.182	475.664	454.065	363.464	452.179	379.553
Heatr5b	2099.08	0.343775	0.160716	2.13902	0.0324342	0.103472	1522.13	1851.98	2019.54	2238.03	2073.89	2340.48	2177.67	2150.81	2517.15
Ttc1	1339.34	0.380349	0.177825	2.13889	0.0324443	0.103487	1245.38	1170.03	1022.28	1382.56	1508.95	1253.06	1766.58	1386.17	1319.05
RP23-20E10.2	11.1792	1.35834	0.635234	2.13833	0.0324899	0.103581	10.0272	4.56152	5.55963	10.2619	5.85433	10.7183	18.6392	11.0081	23.9827
Mlx	1328.79	0.256234	0.119828	2.13834	0.0324893	0.103581	1171.17	1293.19	1148.76	1314.46	1391.13	1336.86	1521.16	1426.82	1355.55
Huwe1	10207.1	0.306749	0.143445	2.13845	0.0324803	0.103581	7974.62	9784.45	10151.2	10391.6	10092.1	8949.77	11498.3	11336.6	11684.8
Slc4a11	11.9411	1.21943	0.570303	2.13821	0.0324997	0.103595	9.02446	4.56152	9.72935	10.2619	10.2451	5.84634	17.6036	24.5565	15.6409
Sesn2	550.308	-0.959872	0.448973	-2.13793	0.0325224	0.10365	647.756	1053.71	806.146	264.944	544.452	348.831	222.634	762.946	301.348
Stom	24356.7	0.451125	0.211041	2.13761	0.0325481	0.103715	16045.5	18446.8	22943.9	25592.3	24100.8	33554.1	26236.7	22803.7	29486.3
Zdhhc9	2224.2	-0.628807	0.294183	-2.13746	0.0325603	0.103736	2468.69	2009.35	3677.7	2144.74	1626.77	2811.11	1628.86	1500.49	2150.11
Mrpl23-ps1	17.9596	-1.10908	0.518902	-2.13736	0.0325685	0.103745	34.0924	18.2461	22.9335	19.5909	16.0994	14.6158	15.5326	5.92744	14.5982
Erp29	12727	0.30691	0.143601	2.13723	0.032579	0.103745	10912.6	10557.6	11779.5	12257.4	13437.9	14460.9	11981.9	14907.5	14247.8
RP23-16B24.4	15.4071	1.20821	0.565316	2.13723	0.0325793	0.103745	9.02446	18.2461	6.94954	13.0606	10.2451	8.7695	32.1008	15.242	25.0255
RP23-137L8.2	4.57023	2.23445	1.04561	2.13699	0.032599	0.103791	2.00544	2.28076	1.38991	3.73161	3.65895	2.92317	10.3551	12.7017	2.08546
RP24-88B13.7	7.53859	-3.09698	1.44935	-2.1368	0.0326143	0.103822	0	52.4574	5.55963	1.8658	1.46358	0	2.07102	3.38711	1.04273
RP23-296J10.4	117.274	-0.504827	0.236273	-2.13663	0.0326285	0.10385	123.334	157.372	124.397	114.747	148.554	105.234	91.1248	90.6051	100.102
RP24-370C21.2	17.4505	1.01932	0.477094	2.13652	0.0326371	0.10386	13.0353	11.4038	10.4243	15.8593	16.0994	19.4878	31.0653	17.7823	21.8973
Homer3	1445.75	-0.329313	0.154168	-2.13606	0.0326744	0.103962	1706.63	1345.65	1782.56	1352.71	1456.26	1509.33	1239.5	1357.38	1261.7
Mmp28	50.2106	0.853145	0.399497	2.13555	0.0327162	0.104077	20.0544	41.0536	34.7477	52.2425	79.7652	55.5402	46.5979	77.0567	44.8373
Map10	28.598	-0.936359	0.43848	-2.13547	0.0327229	0.104081	41.1114	25.0883	57.6812	19.5909	17.563	29.2317	18.6392	20.3226	28.1537
RP23-49H16.3	39.7336	-0.839434	0.393129	-2.13526	0.0327395	0.104117	38.1033	70.7035	45.867	34.5174	52.6889	32.1549	22.7812	34.7179	26.0682
Tspan5	587.17	-0.448984	0.210303	-2.13494	0.032766	0.104167	552.498	636.331	734.566	541.083	621.29	788.281	424.559	457.26	528.663
Scoc	311.509	-0.431281	0.202005	-2.135	0.0327607	0.104167	389.055	358.079	294.66	338.643	378.336	274.778	264.055	269.275	236.699
RP24-216M19.5	5.46369	-1.992	0.93336	-2.13423	0.0328242	0.104334	6.01631	18.2461	7.64449	1.8658	5.12254	2.92317	1.03551	4.23388	2.08546
Timp3	38.221	1.19989	0.562348	2.13371	0.0328661	0.10445	29.0788	15.9653	18.0688	68.1018	37.3213	28.2573	84.9117	37.2582	25.0255
Fam168b	11847.7	-0.386679	0.181249	-2.13341	0.0328909	0.104454	14597.6	11812	14726.1	13292	9729.16	11000.9	11412.3	9326.4	10732.8
Muc6	20.8368	-1.42823	0.669456	-2.13342	0.0328904	0.104454	26.0707	34.2114	50.0367	11.1948	5.12254	19.4878	5.17754	10.1613	26.0682
Rassf1	1229.36	0.34099	0.159824	2.13354	0.0328803	0.104454	1330.61	1167.75	1068.84	1088.7	929.374	960.748	1686.84	1413.27	1418.11
RP23-94P17.2	65.9838	-0.667872	0.31306	-2.13337	0.0328945	0.104454	87.2365	84.388	62.5458	91.4244	54.1525	68.2073	54.882	48.2663	42.7518
Cystm1	13.2684	1.53631	0.720079	2.13353	0.0328814	0.104454	7.01903	6.84227	6.25458	7.46321	26.3445	7.79512	13.4616	29.6372	14.5982
Ppp1r13b	999.118	0.456981	0.214313	2.13231	0.0329817	0.104713	907.46	923.707	885.371	731.395	1041.34	776.588	1042.76	1534.36	1149.09
RP24-390D14.9	11.8079	-1.24326	0.583129	-2.13204	0.0330033	0.104765	18.0489	15.9653	15.9839	9.32902	13.1722	12.6671	10.3551	7.62099	3.12818
RP23-9G13.6	9.82214	-2.1621	1.01422	-2.13179	0.0330242	0.104813	22.0598	22.8076	1.38991	15.8593	7.31791	8.7695	5.17754	0.846777	4.17091
RP23-187N1.1	5.71042	-2.8739	1.34825	-2.13158	0.033041	0.10485	0	31.9306	6.25458	1.8658	4.39074	1.94878	2.07102	0.846777	2.08546
AC125262.1	33.0395	0.855436	0.401332	2.13149	0.0330488	0.104857	28.0761	36.4921	21.5436	19.5909	24.1491	17.539	60.0595	57.5808	32.3246
Fiz1	934.262	0.268906	0.126188	2.13101	0.0330886	0.104966	975.645	827.915	859.658	881.592	830.582	816.538	1070.72	1050.85	1094.86
RP23-85E24.4	269.37	0.667376	0.313243	2.13054	0.0331273	0.105071	256.696	104.915	259.218	280.803	242.955	278.675	315.83	305.686	379.553
Gnl3l	1413.73	0.403087	0.18922	2.13026	0.0331504	0.105127	1022.77	1393.54	1079.26	1361.1	1822.16	1436.25	1443.5	1575.85	1589.12
RP24-388P13.2	62.8723	0.962441	0.45186	2.12995	0.0331754	0.105172	55.1495	31.9306	23.6284	123.143	68.0565	47.7451	84.9117	63.5083	67.7773
Runx1	3779.58	0.690883	0.324357	2.13001	0.0331711	0.105172	3222.74	2422.17	3743.72	3890.2	2008.03	3565.29	5962.46	3304.97	5896.63
Doc2a	412.641	0.29035	0.136328	2.1298	0.0331885	0.105196	377.022	360.36	389.174	382.49	422.975	398.525	483.583	447.098	452.544
Gm22680	7.74344	1.47359	0.692032	2.12936	0.0332246	0.105293	3.00815	6.84227	5.55963	4.66451	5.85433	2.92317	11.3906	16.9355	12.5127
Gde1	1424.96	-0.397704	0.186789	-2.12916	0.0332411	0.105328	1585.3	1409.51	1663.72	1243.56	1601.89	1781.18	1052.08	1309.12	1178.28
Nudt1	138.419	-0.575543	0.270352	-2.12886	0.0332656	0.105388	193.525	168.776	177.213	108.217	130.259	106.208	90.0893	165.122	106.358
Wfdc17	14430	0.91413	0.429444	2.12864	0.0332843	0.105412	13015.3	4525.02	10623.1	19826	8879.55	19918.5	23044.2	11962.4	18075.7
Afg3l2	1723.41	-0.294856	0.138518	-2.12865	0.0332836	0.105412	1679.55	1981.98	1818	1686.69	2037.31	1847.44	1415.54	1547.91	1496.31
Frs3os	8.19492	-2.06151	0.968583	-2.12838	0.0333054	0.105462	18.0489	4.56152	26.4082	3.73161	2.19537	6.82073	0	6.77422	5.21364
Nif3l1	1119.27	0.426295	0.200321	2.12806	0.0333317	0.105528	849.302	1021.78	710.938	1356.44	1451.87	1227.73	1185.66	1312.5	957.224
RP23-351C7.5	10.4248	1.64651	0.773743	2.12797	0.0333392	0.105534	6.01631	4.56152	4.16972	9.32902	12.4404	10.7183	28.9942	5.08066	12.5127
Pde1c	23.2519	-1.36645	0.642284	-2.12749	0.0333792	0.105631	36.0978	34.2114	28.4931	19.5909	32.9306	20.4622	6.21305	27.0969	4.17091
Fancf	60.4903	-0.763021	0.35866	-2.12742	0.0333852	0.105631	78.212	77.5458	70.8853	41.9806	92.2056	50.6683	38.3138	50.8066	43.7946
Gm23442	6.96018	-3.16858	1.48941	-2.1274	0.0333865	0.105631	0	50.1767	4.16972	0	1.46358	0.974389	1.03551	1.69355	3.12818
Oas1h	9.0154	1.81304	0.852367	2.12707	0.0334142	0.105701	0	9.12303	2.77982	14.9264	12.4404	8.7695	9.31958	14.3952	9.38455
Wdr35	235.85	-0.391111	0.183957	-2.1261	0.0334946	0.105938	258.701	230.357	293.965	244.42	222.464	269.906	217.457	195.605	189.776
RP23-432N1.10	13.6342	-1.11256	0.523372	-2.12574	0.0335245	0.106015	15.0408	22.8076	18.0688	14.9264	10.9769	15.5902	7.24856	7.62099	10.4273
RP23-181P9.2	1125.57	0.324126	0.152483	2.12565	0.0335323	0.106023	996.702	960.199	1057.72	1160.53	1098.42	1075.73	1449.71	1092.34	1238.76
Dcaf8	4829.43	-0.417845	0.196597	-2.12538	0.0335545	0.106032	5356.52	4488.53	6349.79	5255.03	4228.29	5656.33	3869.7	3698.72	4561.93
RP23-107J3.1	59.919	0.566061	0.266315	2.12553	0.0335426	0.106032	42.1142	47.8959	47.2569	66.236	64.3976	69.1817	74.5566	70.2825	57.35
Mfn2	2198	0.267125	0.125685	2.12535	0.0335575	0.106032	1935.25	1977.42	2214.12	2261.35	1956.81	2056.94	2390.99	2434.48	2554.68
Pde12	937.653	0.441224	0.207591	2.12544	0.0335497	0.106032	898.435	843.88	639.357	859.202	1135.01	836.026	1054.15	1190.57	982.25
Fam73a	448.19	-0.453983	0.21363	-2.1251	0.0335786	0.106064	433.174	453.871	565.692	444.061	477.128	595.352	360.357	296.372	407.707
Ss18l2	144.41	-0.581975	0.273858	-2.1251	0.0335786	0.106064	158.429	239.48	157.06	103.552	148.554	127.645	99.4088	145.646	119.914
Htra3	20.3798	-2.06138	0.97023	-2.12463	0.0336177	0.10617	11.0299	63.8612	31.9679	11.1948	30.7352	9.74389	0	18.6291	6.25637
Arhgap23	607.716	0.373903	0.176002	2.12442	0.033635	0.106207	564.53	522.294	635.188	547.613	440.538	518.375	791.129	642.704	807.071
RP23-111F7.1	115.523	1.16964	0.550614	2.12425	0.0336492	0.106234	148.402	77.5458	35.4426	71.8334	93.6692	25.3341	252.664	188.831	145.982
RP24-374B14.8	4.44656	-3.55012	1.67155	-2.12384	0.0336832	0.106324	30.0815	0	3.47477	2.7987	0.731791	0	0	0.846777	2.08546
Sfswap	1839.72	0.30483	0.143532	2.12377	0.0336894	0.106326	1714.65	1573.72	1802.71	1852.74	1498.71	1816.26	2182.85	1977.22	2138.64
RP23-218K15.7	44589	-0.590271	0.277969	-2.12351	0.0337108	0.106376	75682.1	59057.9	36102.2	47337.3	32261.7	37385.4	40556.7	38541.1	34376.7
AC103620.4	55.76	0.640984	0.301905	2.12313	0.033743	0.10646	55.1495	31.9306	46.5619	55.0412	51.2254	47.7451	63.166	86.3712	64.6491
Wdr74	627.636	0.325282	0.153215	2.12304	0.0337506	0.106467	558.514	643.174	518.436	562.54	646.903	577.813	685.507	769.72	686.115
RP24-401J11.3	10.299	1.43522	0.676279	2.12223	0.0338181	0.106662	5.01359	2.28076	6.25458	18.658	10.2451	9.74389	14.4971	9.31455	16.6836
Ift52	1233.54	-0.269764	0.127154	-2.12155	0.0338753	0.106825	1342.64	1249.86	1394.08	1215.57	1246.24	1341.73	1025.15	1185.49	1101.12
RP24-389O11.1	34.3842	0.981282	0.462552	2.12145	0.0338836	0.106834	31.0843	27.3691	11.8142	42.9135	36.5895	25.3341	56.953	44.0324	33.3673
RP23-6C18.5	10.9313	-1.49551	0.705156	-2.12082	0.0339371	0.106985	9.02446	11.4038	23.6284	8.39611	18.2948	11.6927	3.10653	7.62099	5.21364
Kynu	96.2177	1.20719	0.569239	2.12071	0.033946	0.106988	93.2528	25.0883	60.461	133.405	40.2485	93.5414	218.492	71.1293	130.341
RP23-423N6.3	234.257	0.922836	0.435175	2.12061	0.0339547	0.106988	171.465	77.5458	150.11	421.672	171.971	350.78	335.505	145.646	283.622
Efcab14	2579.82	0.628737	0.296488	2.12061	0.0339543	0.106988	2080.64	1459.69	2581.75	2720.34	1839.72	3058.61	3675.02	2289.68	3512.95
Trim34b	9.0772	1.47498	0.695705	2.12012	0.0339961	0.107073	5.01359	4.56152	2.77982	12.1277	8.78149	15.5902	9.31958	11.0081	12.5127
Vcl	1889.38	-0.402337	0.189774	-2.12009	0.0339986	0.107073	1993.4	2340.06	1786.73	2143.81	2223.18	1892.26	1861.84	1356.54	1406.64
RP23-414A20.3	4.24193	-3.21958	1.5186	-2.12009	0.0339983	0.107073	1.00272	25.0883	2.08486	0.932902	4.39074	1.94878	1.03551	1.69355	0
AC153638.1	4.2727	2.5012	1.18046	2.11882	0.0341053	0.107391	2.00544	2.28076	0	6.53031	2.92716	4.87195	5.17754	4.23388	10.4273
Mafb	3721.66	-0.800332	0.377853	-2.1181	0.0341662	0.107533	8938.23	3749.57	4955.02	2612.12	1170.13	1937.09	2562.88	4002.71	3567.17
RP23-189B9.4	7.40675	-3.55781	1.67972	-2.11809	0.0341671	0.107533	0	50.1767	6.25458	0	0.731791	4.87195	0	2.54033	2.08546
Txndc11	1804.63	0.523836	0.247313	2.11811	0.0341658	0.107533	1545.19	1274.94	1917.38	1550.48	1342.1	1788.98	2221.17	1730.81	2870.63
Zfp141	575.991	0.302982	0.143051	2.118	0.0341753	0.107541	402.09	447.029	435.041	744.455	749.354	825.308	484.618	526.695	569.329
RP23-223C23.3	21.0035	0.992917	0.468954	2.1173	0.0342344	0.107709	7.01903	13.6845	9.0344	36.3832	34.3942	33.1292	18.6392	16.9355	19.8118
Aspa	4.13334	-2.46395	1.16437	-2.11612	0.0343347	0.108007	6.01631	13.6845	3.47477	3.73161	4.39074	1.94878	3.10653	0.846777	0
Tmem156	141.454	-1.37565	0.650107	-2.11603	0.0343419	0.10801	96.2609	346.675	182.078	55.0412	255.395	98.4133	38.3138	145.646	55.2646
Zfand5	2905.02	-0.645433	0.305029	-2.11598	0.0343469	0.10801	4204.4	2552.17	2981.35	3775.45	3757.75	2645.47	2931.53	1509.8	1787.24
Pced1a	691.482	-0.363364	0.171749	-2.11567	0.0343727	0.108074	720.954	825.634	880.506	704.341	553.234	650.892	633.731	564.8	689.243
Ppp1cb	6487.35	0.359139	0.16978	2.11531	0.0344031	0.108152	5181.04	6221.91	5257.33	6040.54	7742.35	6582.98	8004.48	6316.11	7039.46
Ino80b	355.827	-0.659413	0.311806	-2.11482	0.0344455	0.108267	570.547	369.483	408.633	347.039	245.15	406.32	185.356	326.856	343.058
RP23-285N14.1	193.512	-0.433276	0.204898	-2.11459	0.0344647	0.10831	243.66	198.426	212.656	182.849	227.587	190.006	165.681	182.057	138.683
Timm21	473.654	-0.372778	0.176318	-2.11423	0.0344955	0.108388	529.435	437.906	538.589	456.189	522.499	608.993	375.89	383.59	409.792
Fam76b	2095.09	-0.354717	0.167822	-2.11365	0.0345455	0.108528	1964.32	2374.27	2662.37	1890.06	2300.02	2188.48	1796.61	1730.81	1948.86
RP23-109C16.3	10.7238	-2.0779	0.983507	-2.11274	0.0346229	0.108735	46.125	9.12303	6.94954	10.2619	2.19537	6.82073	2.07102	2.54033	10.4273
RP23-189B9.5	5.28373	-3.83399	1.81465	-2.1128	0.0346181	0.108735	1.00272	38.7729	1.38991	0	3.65895	0	1.03551	1.69355	0
Pdzk1ip1	482.307	-0.85481	0.40462	-2.11262	0.0346332	0.10875	650.764	408.256	724.837	500.035	306.62	760.998	356.215	188.831	444.202
Spata5l1	81.6873	0.853579	0.4041	2.11229	0.0346612	0.10882	81.2202	47.8959	33.3578	102.619	103.182	74.0536	76.6276	138.025	78.2046
Rptoros	322.678	-1.1504	0.544691	-2.11203	0.0346838	0.108855	253.688	734.404	267.557	192.178	623.486	269.906	117.012	294.678	151.196
Timp1	69.1267	1.01251	0.479395	2.11206	0.034681	0.108855	54.1468	47.8959	30.578	96.0889	81.2288	47.7451	83.8762	138.871	41.7091
A3galt2	7.02842	2.4682	1.16877	2.11179	0.0347044	0.108884	4.01087	0	2.77982	9.32902	0	4.87195	22.7812	5.92744	13.5555
Cklf	706.958	-0.420469	0.199103	-2.11182	0.0347022	0.108884	696.889	827.915	961.816	543.882	761.062	711.304	623.376	582.583	653.79
Adal	423.121	-0.344219	0.163056	-2.11105	0.0347678	0.109066	475.288	483.521	388.479	485.109	494.691	425.808	343.789	368.348	343.058
Mir719	195.056	0.70328	0.333321	2.10992	0.0348655	0.109354	158.429	171.057	111.888	210.836	224.66	164.672	350.002	157.501	206.46
Vps4a	1839.14	0.326581	0.154796	2.10975	0.0348802	0.109382	1758.77	1512.14	1684.57	1801.43	1701.41	1869.85	2310.22	1759.6	2154.28
RP23-70A15.5	367.335	-0.655971	0.311045	-2.10893	0.0349509	0.109568	388.052	289.656	436.431	577.466	331.501	571.967	258.877	164.275	287.793
Zfp414	581.436	-0.512867	0.243189	-2.10893	0.034951	0.109568	591.604	650.016	838.114	512.163	543.721	638.225	352.073	578.349	528.663
RP23-341C5.10	303.496	-0.475385	0.225475	-2.10837	0.0349991	0.109689	363.987	435.625	449.635	165.124	196.12	223.135	231.954	308.227	357.656
Slc9a7	1082.71	-0.749083	0.355294	-2.10835	0.035001	0.109689	1365.7	757.212	1772.13	1337.78	770.576	1418.71	841.869	569.034	911.344
Manea	1325.18	-0.38839	0.184275	-2.10766	0.0350604	0.109855	1287.49	1436.88	1523.34	1182.92	1624.58	1626.26	965.094	1110.12	1169.94
Tm4sf19	79.3811	-1.28718	0.610733	-2.1076	0.0350654	0.109855	98.2664	191.584	68.1055	58.7728	123.673	29.2317	42.4559	80.4438	21.8973
4930426L09Rik	27.8857	-0.857281	0.406808	-2.10734	0.0350884	0.109891	26.0707	25.0883	38.9174	44.7793	30.0034	35.078	16.5681	17.7823	16.6836
Zmynd11	2678.47	0.342136	0.16235	2.1074	0.0350831	0.109891	2346.36	2458.66	2585.92	2616.79	2293.43	2433.05	3332.27	2558.11	3481.67
AC170749.1	60.2022	0.595734	0.282791	2.10662	0.0351503	0.110049	57.1549	36.4921	46.5619	57.8399	68.7883	57.489	76.6276	62.6615	78.2046
Lrrc8dos	90.1264	-0.66711	0.316666	-2.10667	0.0351462	0.110049	102.277	88.9496	174.433	56.907	81.2288	73.0792	72.4856	80.4438	81.3328
Gm10644	14.718	-1.08672	0.515906	-2.10644	0.0351664	0.110082	17.0462	15.9653	27.1032	15.8593	12.4404	14.6158	12.4261	7.62099	9.38455
Nedd8	3025.12	0.416774	0.197893	2.10606	0.0351991	0.110166	2671.24	2976.39	2124.47	2693.29	3423.32	2974.81	3232.86	4048.44	3081.26
Sulf2	6360.04	-0.642573	0.305141	-2.10582	0.0352196	0.110212	9338.31	4807.84	8248.41	8658.26	4831.28	7005.86	5521.33	3891.79	4937.32
RP24-458F14.3	859.757	-0.79665	0.37842	-2.1052	0.0352736	0.110363	554.503	1993.38	1245.36	585.862	588.36	590.48	779.738	613.913	786.217
Nelfe	880.945	0.309696	0.147127	2.10495	0.0352955	0.110414	745.019	757.212	802.672	828.417	1023.78	913.003	967.165	1019.52	871.721
RP24-171J16.3	314.183	0.844481	0.401335	2.10418	0.035363	0.110589	285.775	123.161	287.016	328.381	190.266	352.729	449.411	258.267	552.646
Prelid2	52.1509	0.703086	0.334136	2.10419	0.0353616	0.110589	56.1522	29.6499	32.6628	45.7122	62.2022	46.7707	63.166	69.4357	63.6064
AC131692.3	104.703	0.543106	0.258122	2.10407	0.0353727	0.110601	108.294	68.4227	80.6146	109.149	82.6924	113.029	122.19	138.025	119.914
RP23-343H23.1	6.33616	-2.89586	1.37644	-2.10387	0.0353896	0.110636	34.0924	2.28076	6.25458	4.66451	0	3.89756	4.14203	1.69355	0
RP23-384D6.7	11.1215	-1.73363	0.82417	-2.10348	0.0354238	0.110725	28.0761	9.12303	18.0688	15.8593	2.92716	8.7695	9.31958	1.69355	6.25637
RP23-46L5.1	6.84337	-3.25325	1.54684	-2.10315	0.0354523	0.110796	1.00272	50.1767	3.47477	0	1.46358	0	0	3.38711	2.08546
RP23-361O12.4	36.79	-0.715511	0.340344	-2.10231	0.0355258	0.111007	57.1549	38.7729	48.6468	33.5845	30.7352	32.1549	26.9232	24.5565	38.5809
RP23-240E15.3	9.77913	-1.88434	0.896578	-2.1017	0.0355794	0.111157	13.0353	25.0883	15.9839	5.59741	6.58612	7.79512	2.07102	11.8549	0
Lipm	4.11598	3.77575	1.79705	2.10108	0.0356337	0.111308	1.00272	0	0.694954	0.932902	3.65895	1.94878	27.9587	0.846777	0
Sycp2	4.07403	2.84995	1.35679	2.1005	0.0356845	0.111449	0	0	1.38991	6.53031	10.2451	3.89756	8.28407	4.23388	2.08546
Gm26130	14.8813	1.15201	0.54857	2.10003	0.0357265	0.111562	5.01359	6.84227	11.8142	14.9264	20.4901	19.4878	22.7812	16.9355	15.6409
Suox	432.363	-0.445672	0.212239	-2.09986	0.0357412	0.111589	434.177	426.502	511.486	434.732	462.492	611.917	279.587	353.953	376.425
Zfp11	102.523	-0.490603	0.23369	-2.09938	0.0357838	0.111668	142.386	98.0726	113.972	105.418	93.6692	114.004	80.7697	88.9116	85.5037
Stac2	253.017	-0.5939	0.282886	-2.09943	0.035779	0.111668	369	218.953	359.986	227.628	171.239	297.189	234.025	194.759	204.375
Aldh5a1	16.7356	-1.12078	0.533849	-2.09943	0.0357786	0.111668	20.0544	25.0883	25.0183	10.2619	21.9537	16.5646	7.24856	16.0888	8.34182
RP24-511H12.3	24.6806	-1.15935	0.552378	-2.09882	0.0358323	0.111801	23.0625	18.2461	58.3761	28.92	16.0994	31.1805	12.4261	16.0888	17.7264
RP23-313I4.3	197.107	-0.372319	0.177412	-2.09861	0.0358516	0.111843	204.554	207.549	234.199	220.165	193.193	212.417	155.326	165.122	181.435
H2-DMb1	1127.05	0.608435	0.289936	2.09851	0.0358599	0.111851	1021.77	757.212	983.36	1109.22	725.205	1328.09	1578.12	985.648	1654.81
Faddos	95.2747	0.527181	0.251381	2.09714	0.0359811	0.112211	88.2392	70.7035	71.5802	106.351	98.06	89.6438	101.48	135.484	95.931
RP23-366M19.1	355.607	0.540013	0.257546	2.09676	0.0360148	0.112297	323.878	173.338	318.289	455.256	335.892	393.653	412.132	415.767	372.254
Gba2	710.698	-0.394319	0.188074	-2.09662	0.0360271	0.112299	766.077	832.477	1012.55	594.258	513.717	686.945	632.696	626.615	730.952
Sh3bp5l	1209.06	-0.442527	0.211065	-2.09664	0.0360255	0.112299	1392.78	1188.27	1527.51	1313.53	979.136	1452.81	849.117	1076.25	1102.16
Usp48	3443.86	-0.440129	0.20993	-2.09655	0.0360332	0.1123	3661.93	3423.42	5065.52	3457.33	2903.75	3519.49	2953.27	2560.65	3449.34
Rab3a	90.5706	-1.09011	0.519994	-2.09639	0.0360478	0.112327	130.353	130.003	159.839	50.3767	63.6658	83.7975	16.5681	107.541	72.991
Stn1	343.22	-0.462427	0.220591	-2.09631	0.0360546	0.11233	389.055	405.975	410.023	281.736	368.823	359.55	216.421	326.856	330.545
RP23-455J6.2	15.4525	-1.20623	0.575613	-2.09556	0.0361212	0.112519	23.0625	20.5268	19.4587	13.0606	23.4173	12.6671	4.14203	14.3952	8.34182
Becn1	3498.9	0.331228	0.158076	2.09537	0.036138	0.112547	3306.96	2764.28	3328.13	3694.29	3145.97	3412.31	4406.09	3471.79	3960.28
Fbxl21	18.4185	-0.990993	0.472954	-2.09533	0.0361419	0.112547	25.0679	22.8076	20.1537	19.5909	17.563	26.3085	9.31958	9.31455	15.6409
Lrrc39	154.99	-0.462057	0.220526	-2.09525	0.0361488	0.11255	159.432	173.338	210.571	157.66	134.649	161.749	146.007	111.775	139.726
Nmt2	1336.43	0.412412	0.19687	2.09485	0.0361847	0.112644	1026.78	1245.29	1140.42	1202.51	1702.88	1174.14	1596.75	1574.16	1364.93
Cox19	437.615	0.320174	0.152861	2.09454	0.0362118	0.11271	381.033	360.36	440.601	398.349	438.343	434.578	460.801	511.453	513.022
Uvssa	577.047	-0.696451	0.332528	-2.09441	0.0362232	0.112727	624.693	517.732	968.071	661.427	440.538	674.277	443.198	287.904	575.586
Gan	1335.63	-0.471931	0.225353	-2.09419	0.0362432	0.112771	982.664	1149.5	1511.52	1929.24	1680.92	2136.84	724.856	873.874	1031.26
RP23-62O7.9	617.919	0.321562	0.153557	2.09409	0.0362516	0.112779	554.503	634.051	509.401	552.278	636.658	566.12	674.116	755.325	678.816
Usp4	4915.75	0.22255	0.106284	2.09392	0.0362671	0.11279	4545.32	5026.79	4618.66	4373.44	4673.22	4457.83	5729.47	5268.65	5548.36
RP23-463E8.3	17.3934	-1.0558	0.50422	-2.09393	0.0362666	0.11279	23.0625	36.4921	20.1537	18.658	9.51328	11.6927	15.5326	11.0081	10.4273
RP24-300L5.1	7.41028	-1.8114	0.865104	-2.09385	0.0362732	0.112791	7.01903	15.9653	11.8142	3.73161	14.6358	3.89756	2.07102	3.38711	4.17091
Il1f9	16.8521	1.69461	0.809373	2.09373	0.0362843	0.112807	7.01903	11.4038	2.77982	25.1883	25.6127	16.5646	43.4914	14.3952	5.21364
Ten1	1115.76	0.328365	0.156887	2.093	0.0363489	0.11299	1039.82	857.565	1048.69	1129.74	1037.68	1217.99	1125.6	1361.62	1223.12
Hist1h4j	3.72193	-3.16848	1.5139	-2.09293	0.0363558	0.112993	1.00272	25.0883	2.08486	0.932902	1.46358	0	1.03551	0.846777	1.04273
Clip2	1862.2	0.505882	0.241771	2.09241	0.0364023	0.113051	2011.45	1603.37	1783.25	1376.03	1018.65	1295.94	3185.22	1811.26	2674.6
Exoc6b	1718.49	0.221593	0.105893	2.09262	0.0363835	0.113051	1587.3	1589.69	1583.8	1798.63	1691.9	1663.28	1835.96	1777.38	1938.43
Leng9	532.692	0.858433	0.410264	2.09239	0.0364036	0.113051	358.973	207.549	599.05	506.566	354.919	642.123	784.916	436.09	904.045
RP23-9F3.1	85.9187	0.871115	0.416326	2.09239	0.036404	0.113051	77.2093	75.265	43.0871	72.7663	98.7917	52.617	171.894	111.775	69.8628
Jkamp	828.456	-0.407558	0.194779	-2.09241	0.036402	0.113051	898.435	773.177	975.715	769.644	977.672	1061.11	571.601	729.075	699.67
Brf2	268.184	-0.414446	0.198082	-2.09229	0.0364124	0.113059	349.949	246.322	300.22	298.529	248.809	292.317	206.066	247.259	224.187
Tacc1	4743.51	-0.238432	0.113978	-2.0919	0.0364473	0.113133	5047.68	4775.91	5383.81	5068.45	4677.61	4837.84	4287.01	4062.84	4550.46
Tcta	445.954	-0.525982	0.251438	-2.09189	0.036448	0.113133	583.582	412.817	537.894	528.022	343.21	537.863	365.535	293.832	410.835
RP23-265P8.1	481.251	-0.436195	0.208562	-2.09144	0.0364882	0.113239	597.62	681.947	455.195	403.946	477.859	440.424	385.209	492.824	396.237
Ankrd50	2062.18	0.312258	0.14934	2.09092	0.0365357	0.113368	1474	1676.36	1449.67	2968.49	2722.99	2565.57	2140.4	1720.65	1841.46
Gm47314	10.2509	-3.05255	1.46015	-2.09058	0.0365661	0.113444	76.2066	4.56152	0	0.932902	0.731791	0	2.07102	2.54033	5.21364
Cntrl	2777.47	0.344469	0.164836	2.08977	0.0366388	0.113651	1974.35	2362.87	2649.16	3309	2720.07	3110.25	2753.42	3116.14	3002.01
Cdkn1b	2004.63	-0.72563	0.347292	-2.0894	0.0366722	0.113737	1981.37	2381.11	3690.9	1168.93	1679.46	2268.38	1045.86	1942.51	1883.17
Btla	17.9019	1.184	0.566727	2.08919	0.0366905	0.113775	15.0408	11.4038	8.33945	18.658	17.563	11.6927	42.4559	20.3226	15.6409
AC136146.4	36.4433	-0.764378	0.365899	-2.08904	0.0367041	0.113799	47.1277	45.6152	54.2064	41.9806	32.1988	19.4878	28.9942	27.0969	31.2818
Nit2	456.285	-0.463713	0.222024	-2.08857	0.0367461	0.11391	501.359	540.54	505.926	392.752	556.161	490.118	300.298	464.881	354.528
H2-D1	111625	0.648854	0.310695	2.0884	0.0367621	0.113942	114176	64039.1	92067.5	120735	71841.4	117972	181836	102477	139478
Zfp458	76.7171	-0.559936	0.26813	-2.0883	0.0367709	0.11395	81.2202	79.8265	100.768	70.9005	91.4738	86.7207	70.4146	60.1212	49.0082
RP23-416I23.9	3.94322	-2.53574	1.21434	-2.08817	0.0367825	0.113968	4.01087	6.84227	6.25458	8.39611	2.19537	4.87195	2.07102	0.846777	0
Ddx23	4341.94	0.336452	0.16113	2.08807	0.0367911	0.113976	3801.3	3674.3	4366.39	4379.97	3510.4	4383.78	4874.14	4570.06	5517.07
Ppip5k1	548.96	-0.328984	0.157603	-2.08742	0.0368505	0.114123	550.492	551.943	671.325	570.936	590.555	588.531	422.488	506.373	487.997
RP24-482L4.4	193.412	0.567708	0.271967	2.08742	0.0368502	0.114123	158.429	184.741	131.346	218.299	193.925	157.851	285.8	245.565	164.751
X.165403154-166679264.1	3.05636	-4.36597	2.09171	-2.08727	0.0368638	0.114146	0	20.5268	2.08486	0.932902	2.92716	0	1.03551	0	0
Rnf130	10116	-0.404631	0.193924	-2.08654	0.0369295	0.114331	11897.2	9075.14	12528.6	9857.97	9566.7	12802.5	8580.22	7669.26	9066.52
Get4	827.712	0.309977	0.14865	2.08529	0.0370433	0.114665	750.033	782.3	710.243	764.979	929.374	738.587	902.964	972.1	898.832
Letm2	74.5403	-0.63797	0.305967	-2.0851	0.0370607	0.1147	71.193	72.9843	110.498	86.7599	70.9837	91.5926	60.0595	43.1856	63.6064
RP23-359K10.9	29.1102	1.64468	0.78886	2.08489	0.0370795	0.11474	18.0489	4.56152	9.72935	68.1018	26.3445	30.2061	71.4501	26.2501	7.2991
RP23-226O20.3	1568.08	0.486727	0.233481	2.08465	0.037101	0.114753	1639.44	1106.17	1249.53	1827.55	1345.76	1338.81	2256.37	1740.13	1608.93
RP23-46D6.7	815.415	-0.549778	0.263715	-2.08474	0.0370926	0.114753	1100.98	640.893	1100.11	955.291	738.377	854.54	727.963	502.139	718.44
Zfp385a	2090.21	-0.450435	0.216073	-2.08464	0.0371018	0.114753	3138.51	2066.37	2939.65	1741.73	1362.59	1596.05	1659.92	2160.13	2146.98
RP23-6C18.6	41.1466	-0.756956	0.363156	-2.08438	0.0371255	0.114808	39.106	66.142	51.4266	46.6451	43.1757	33.1292	38.3138	30.484	21.8973
Smndc1	1211.72	0.412849	0.198129	2.08373	0.0371843	0.114972	1251.39	953.357	1015.33	1201.58	1139.4	1050.39	1658.88	1134.68	1500.49
RP24-399B3.3	180.499	-0.743503	0.356843	-2.08356	0.0372003	0.115002	231.628	344.394	150.11	178.184	174.898	115.952	179.143	149.033	101.145
Prom1	20.3816	1.46535	0.70342	2.08318	0.0372349	0.115091	12.0326	11.4038	5.55963	37.3161	27.808	11.6927	44.5269	23.7098	9.38455
RP23-132N23.24	716.214	-0.517528	0.248484	-2.08274	0.0372749	0.115145	803.177	624.928	1093.86	760.315	589.092	805.82	557.104	531.776	679.859
RP24-264F17.2	9.93927	-1.52437	0.731911	-2.08273	0.0372761	0.115145	15.0408	4.56152	24.3234	13.0606	6.58612	9.74389	3.10653	6.77422	6.25637
RP23-282M20.1	167.988	0.736525	0.353635	2.08272	0.0372765	0.115145	191.519	109.476	142.466	112.881	109.037	101.337	369.677	148.186	227.315
Ppp6r2	767.824	-0.554838	0.266398	-2.08274	0.0372745	0.115145	760.06	784.581	1213.39	759.382	602.264	909.105	541.571	571.574	768.491
RP24-418L2.1	51.9556	-1.32535	0.636391	-2.08261	0.0372867	0.115158	77.2093	95.7918	30.578	42.9135	22.6855	117.901	31.0653	16.0888	33.3673
Aup1	6913.99	0.376659	0.180882	2.08234	0.0373114	0.115197	6656.04	5202.41	6752.87	6852.16	5484.77	7100.38	8779.04	7185.75	8212.53
Nucb2	2015.82	0.470062	0.225735	2.08236	0.0373093	0.115197	1354.67	1753.9	1963.94	1527.16	2231.23	2284.94	2097.94	2313.39	2615.16
Prtn3	74.1368	1.08805	0.522543	2.08222	0.037322	0.115211	61.1658	54.7382	25.7133	71.8334	105.378	51.6426	84.9117	165.968	45.88
Mum1	1607.8	0.529402	0.254258	2.08214	0.0373293	0.115215	802.174	1359.33	1401.72	1601.79	2027.79	2137.81	1683.74	1476.78	1979.1
Izumo4	88.0288	-0.875532	0.42056	-2.08183	0.0373584	0.115266	74.2011	95.7918	194.587	67.1689	56.3479	103.285	57.9885	58.4276	84.461
Prdm4	1163.92	0.427948	0.20557	2.08177	0.0373636	0.115266	1041.82	957.918	893.016	1419.88	1169.4	1101.06	1602.97	1052.54	1236.68
Taf7	588.107	0.549825	0.264113	2.08177	0.0373631	0.115266	518.405	522.294	397.514	590.527	567.87	594.378	906.07	455.566	740.337
Znrf1	3821	0.747831	0.359261	2.08158	0.0373805	0.115299	3222.74	1742.5	3704.1	4439.68	2442.72	4267.83	6334.21	3267.71	4967.56
Zfp873	101.952	-0.815072	0.391616	-2.08131	0.037406	0.115359	88.2392	177.899	118.142	76.4979	134.649	107.183	53.8465	105.847	55.2646
Napsa	2574.79	0.349751	0.168059	2.08112	0.037423	0.115393	2012.45	2433.57	2528.94	2217.51	2247.33	2846.19	3041.29	2769.81	3076.05
Mir7115	87.7038	-0.988233	0.474985	-2.08056	0.0374745	0.115523	87.2365	93.5111	224.47	49.4438	41.7121	86.7207	45.5624	62.6615	98.0164
Cdc34b	52.8277	0.659327	0.316904	2.08053	0.037477	0.115523	45.1223	54.7382	32.6628	46.6451	52.6889	41.8987	70.4146	77.0567	54.2219
RP23-56A14.14	4.65716	-2.49361	1.19871	-2.08025	0.037503	0.115584	3.00815	27.3691	4.16972	0	0.731791	0.974389	1.03551	2.54033	2.08546
Tldc1	371.737	-0.383129	0.184197	-2.08	0.0375253	0.115634	441.196	360.36	426.007	394.617	342.478	435.552	274.41	344.638	326.374
Nlk	686.329	-0.35569	0.1711	-2.07884	0.037632	0.115944	803.177	688.789	818.656	706.207	631.535	716.176	573.672	531.776	706.97
Ier2	554.646	0.578804	0.278496	2.07832	0.0376799	0.116055	683.854	488.082	542.759	307.858	169.044	233.853	921.603	642.704	1002.06
Yif1a	993.691	0.271105	0.130444	2.07832	0.03768	0.116055	921.498	925.988	881.896	968.352	890.589	1065.01	1109.03	1142.3	1038.56
Mapk8	564.659	-0.474872	0.228511	-2.07811	0.0376988	0.116094	644.748	745.808	523.3	564.405	726.668	504.734	542.607	425.082	404.578
Dnm2	7604.74	0.387071	0.18629	2.07779	0.037729	0.116169	6967.89	5973.31	7317.86	8266.44	5975.07	7438.49	9389.99	7541.4	9572.24
Glp2r	364.529	0.650284	0.313023	2.07743	0.0377617	0.116251	340.924	260.006	309.949	383.423	245.882	305.958	675.152	304.84	454.629
Gtpbp4	1666.19	0.46121	0.222027	2.07727	0.0377771	0.116279	1596.33	1441.44	1074.4	1783.71	1915.1	1527.84	2296.76	1588.55	1771.59
Sp3	4041.03	-0.415826	0.200193	-2.07713	0.0377898	0.1163	4533.29	6260.68	4310.8	2920.91	3860.2	3170.66	3850.02	3992.55	3470.2
Inf2	1296.63	-0.631555	0.304084	-2.07691	0.0378101	0.116343	1357.68	1886.19	1660.24	962.754	1587.99	1052.34	754.886	1482.71	924.9
Dhx15	6639.24	0.393896	0.189663	2.07682	0.0378186	0.116351	5719.5	6331.38	5310.84	6367.05	7421.82	5796.64	9237.77	6501.55	7066.57
Paox	1190.5	0.571134	0.275028	2.07664	0.0378351	0.116383	704.911	476.678	790.857	2199.78	1337.71	2262.53	1065.54	826.454	1050.03
Rpl41	2168.99	0.389839	0.187741	2.07648	0.0378498	0.11641	1889.12	1963.73	1822.86	1741.73	2477.84	2193.35	2317.47	2901.06	2213.71
Ints10	519.947	-0.493057	0.23752	-2.07585	0.0379075	0.116568	582.579	695.631	511.486	464.585	701.787	456.989	383.138	486.05	397.279
Tiparp	1791.1	0.535809	0.258187	2.07528	0.0379609	0.116696	1695.6	1327.4	1217.56	2060.78	2173.42	1495.69	2709.93	1682.55	1757
RP23-189N8.3	23.9752	-1.28811	0.620734	-2.07514	0.0379734	0.116696	78.212	25.0883	20.1537	18.658	13.1722	9.74389	10.3551	23.7098	16.6836
Lrrfip2	1524.79	-0.34069	0.164181	-2.07509	0.0379784	0.116696	1693.59	1856.54	1590.75	1604.59	1607.01	1315.43	1544.98	1232.91	1277.34
RP23-465K20.3	133.323	0.451264	0.217468	2.07508	0.0379794	0.116696	119.323	111.757	114.667	124.076	129.527	125.696	191.569	132.097	151.196
Cebpz	1337.17	-0.398429	0.192002	-2.07513	0.0379744	0.116696	1759.77	1363.89	1422.57	1468.39	1293.07	1273.53	1378.26	968.713	1106.33
RP24-395F2.1	5.42929	-1.68806	0.813642	-2.07469	0.038015	0.116774	7.01903	11.4038	10.4243	3.73161	4.39074	2.92317	3.10653	1.69355	4.17091
Mapre1	5523.62	0.35707	0.172116	2.0746	0.038024	0.116774	5060.72	5293.64	4298.98	5208.39	6212.9	4877.79	7138.8	5902.04	5719.36
AC139846.1	20.3856	1.23327	0.594447	2.07465	0.0380194	0.116774	8.02174	13.6845	6.25458	27.987	43.9074	23.3853	14.4971	32.1775	13.5555
Uimc1	1289.97	0.262673	0.126618	2.07454	0.0380292	0.116774	1115.02	1170.03	1157.79	1211.84	1439.43	1386.56	1407.26	1309.96	1411.85
Cnep1r1	1501.07	0.333432	0.16075	2.07423	0.038058	0.116844	1195.24	1427.75	1326.67	1311.66	1732.88	1545.38	1777.97	1602.95	1589.12
Chsy3	3.74194	2.86465	1.38157	2.07348	0.0381276	0.117039	0	2.28076	0.694954	0.932902	8.78149	4.87195	6.21305	6.77422	3.12818
Rae1	1054.04	0.246833	0.11906	2.07318	0.0381556	0.117106	1018.76	1008.1	931.238	1069.11	954.255	999.724	1206.37	1150.77	1148.04
Fam69b	5.20089	-2.11353	1.01956	-2.07299	0.0381734	0.117142	3.00815	18.2461	6.25458	4.66451	5.85433	2.92317	1.03551	1.69355	3.12818
RP23-162D3.2	37.8188	-0.671327	0.323913	-2.07256	0.0382137	0.117247	45.1223	43.3344	52.1215	34.5174	37.3213	38.9756	22.7812	33.8711	32.3246
Zkscan7	28.3579	-0.895657	0.432249	-2.07209	0.0382574	0.117362	41.1114	15.9653	42.3922	36.3832	27.0763	36.0524	17.6036	17.7823	20.8546
Gm44339	3.55766	3.05391	1.47392	2.07197	0.0382685	0.117377	1.00272	0	0	3.73161	10.9769	5.84634	4.14203	4.23388	2.08546
Ranbp1	1688.07	0.770296	0.372051	2.0704	0.0384147	0.117794	1322.58	1708.29	840.199	1100.82	2487.36	1140.04	2196.31	2636.86	1760.12
Zfp516	2228.61	0.359299	0.173543	2.07038	0.0384167	0.117794	2098.69	1908.99	2225.94	2206.31	1742.39	1870.83	3121.02	2509	2374.29
Amt	47.9924	-1.12963	0.545782	-2.06975	0.0384756	0.117956	33.0897	54.7382	111.888	50.3767	29.2716	60.4121	15.5326	33.8711	42.7518
RP23-273G23.2	219.286	0.780989	0.3774	2.0694	0.038509	0.118039	132.359	150.53	181.383	127.808	374.677	207.545	324.114	258.267	216.887
Fto	1842.74	0.30847	0.149101	2.06886	0.0385589	0.118117	1754.76	1580.57	1713.76	1914.31	1660.43	1700.31	2322.65	1818.03	2119.87
RP23-26N21.1	40.2084	-1.40044	0.676848	-2.06906	0.0385406	0.118117	44.1196	70.7035	44.477	20.5238	76.1062	46.7707	6.21305	41.4921	11.47
RP24-261H7.11	6.68524	1.90372	0.920142	2.06894	0.038552	0.118117	3.00815	2.28076	3.47477	7.46321	5.85433	3.89756	21.7457	9.31455	3.12818
Elac1	765.223	-0.492157	0.237887	-2.06887	0.0385586	0.118117	868.354	725.281	953.477	924.506	634.463	965.62	532.251	538.55	744.508
AC113069.6	32.1942	-0.74918	0.362163	-2.06863	0.0385812	0.118166	41.1114	27.3691	44.477	35.4503	30.0034	41.8987	21.7457	23.7098	23.9827
RP23-115O21.7	15.0806	-1.23098	0.595116	-2.06846	0.0385966	0.118194	21.0571	15.9653	34.0527	13.0606	15.3676	4.87195	8.28407	8.46777	14.5982
Hat1	1346.6	0.962544	0.465421	2.06812	0.0386292	0.118267	714.938	1368.45	594.185	886.257	2416.37	931.516	1696.16	2426.02	1085.48
Thap2	342.181	-0.381204	0.184328	-2.06808	0.0386327	0.118267	362.984	378.606	429.481	311.589	319.793	376.114	254.735	311.614	334.716
Gm27404	45.364	0.806578	0.39021	2.06704	0.0387308	0.118549	40.1087	22.8076	37.5275	33.5845	32.1988	60.4121	70.4146	46.5727	64.6491
Mertk	4692.85	-0.720191	0.348456	-2.0668	0.0387526	0.118596	6240.92	3186.22	6490.87	7106.84	3568.94	5974.96	4204.17	2668.19	2794.51
Tpt1-ps4	17.0804	-1.48686	0.719439	-2.0667	0.0387628	0.118609	43.1169	6.84227	16.6789	26.1212	10.9769	25.3341	6.21305	5.92744	12.5127
Alg3	392.336	0.367384	0.177881	2.06534	0.0388908	0.118981	353.959	337.552	348.172	370.362	396.631	382.935	370.712	527.542	443.159
RP23-198O15.1	662.398	0.381924	0.184931	2.06523	0.0389012	0.118994	641.739	572.47	555.268	685.683	635.194	563.197	894.68	633.389	779.961
Tmc6	862.708	-0.547393	0.265071	-2.06508	0.0389154	0.119019	814.207	919.145	1268.29	762.181	812.288	1132.24	519.825	760.406	775.79
RP23-132N23.23	373.883	-0.678104	0.328395	-2.06491	0.0389319	0.119047	416.128	314.745	642.137	386.221	280.276	462.835	232.989	253.186	376.425
Plcb3	2743.94	0.533299	0.258275	2.06485	0.038937	0.119047	2256.12	1911.28	2840.28	2712.88	1942.9	2880.3	3581.82	2502.23	4067.68
Taf10	6842.24	0.24196	0.117187	2.06473	0.0389485	0.119063	6218.86	6648.41	6333.81	6143.16	6736.13	6797.34	8105.96	6978.29	7618.17
RP23-230I5.2	27.8342	0.872761	0.422779	2.06434	0.0389853	0.119156	20.0544	22.8076	19.4587	23.3225	16.8312	35.078	42.4559	28.7904	41.7091
Sec23a	1285.65	-0.352979	0.171066	-2.0634	0.0390743	0.119409	1358.68	1482.49	1437.86	1068.17	1435.77	1439.17	1017.91	1111.82	1218.95
Gm24157	385.909	0.484832	0.234982	2.06327	0.039087	0.119429	355.965	403.694	250.183	359.167	390.044	312.779	505.328	512.3	383.724
Rsc1a1	2695.15	0.335207	0.162512	2.06266	0.0391453	0.119588	2218.01	1995.66	2459.44	3502.11	2618.35	3033.27	2724.42	2752.03	2953.01
RP23-395P6.9	98.1562	-0.498002	0.241458	-2.06248	0.0391619	0.11962	119.323	123.161	101.463	96.0889	118.55	83.7975	74.5566	87.218	79.2473
RP24-359O2.3	13.5964	-1.19359	0.578757	-2.06234	0.0391755	0.119642	10.0272	22.8076	20.8486	15.8593	15.3676	14.6158	4.14203	9.31455	9.38455
Tsc1	2512.46	-0.31245	0.151532	-2.06194	0.0392138	0.11974	2546.9	2798.49	3258.64	2459.13	2111.22	2505.16	2281.23	2227.02	2424.34
Slpi	67.1054	1.02746	0.498335	2.06179	0.0392282	0.119765	74.2011	18.2461	36.8326	83.0282	74.6427	46.7707	129.439	85.5245	55.2646
Iqcd	13.4243	-1.27898	0.620349	-2.0617	0.0392358	0.119769	15.0408	27.3691	18.7638	13.0606	11.7087	10.7183	2.07102	12.7017	9.38455
Grpel1	1669.96	0.358553	0.173921	2.06159	0.0392465	0.119783	1342.64	1687.76	1218.95	1736.13	2002.18	1610.67	1817.32	1884.08	1729.89
Sh2b2	183.628	-1.08489	0.526384	-2.06102	0.0393014	0.119931	484.313	173.338	296.745	136.204	49.03	61.3865	254.735	86.3712	110.529
Clcn5	3420.4	-0.457748	0.222124	-2.06078	0.0393244	0.119982	3854.45	2709.54	3743.02	4924.79	3484.06	4556.25	2947.06	2174.52	2389.93
Traf6	2436.71	0.405133	0.196613	2.06057	0.0393444	0.120002	2191.94	2073.21	1963.24	2765.12	2560.54	2128.07	3366.44	2240.57	2641.23
Clec4d	15891.6	-0.657295	0.318987	-2.06057	0.0393443	0.120002	23945.9	15178.4	17899.9	18578.7	11268.8	19992.5	16510.2	8346.68	11303.2
Hdac10	395.37	-0.590146	0.286408	-2.06051	0.0393497	0.120002	330.897	579.313	542.064	290.132	450.783	403.397	257.842	382.743	321.16
Tnfrsf4	23.3245	1.11905	0.543127	2.06039	0.0393617	0.12002	4.01087	22.8076	15.9839	28.92	26.3445	24.3597	20.7102	31.3307	35.4528
Fmnl1	5988.14	-0.500675	0.243068	-2.05982	0.0394162	0.120129	7001.98	7693	10010.1	3336.99	3841.17	4546.5	4369.85	5852.92	7240.7
Egln3	32.9932	-0.973679	0.472692	-2.05986	0.0394119	0.120129	58.1576	57.019	36.1376	21.4567	30.0034	18.5134	26.9232	37.2582	11.47
RP23-78F6.3	5.87451	-1.84893	0.897611	-2.05984	0.0394141	0.120129	5.01359	20.5268	7.64449	3.73161	3.65895	3.89756	1.03551	4.23388	3.12818
Gstt2	249.818	-0.411746	0.199942	-2.05932	0.0394633	0.120253	315.856	282.814	266.862	274.273	219.537	239.7	201.924	256.573	190.819
Serbp1	8152.64	0.39723	0.192956	2.05866	0.0395269	0.120428	7105.26	8128.62	6500.6	6321.34	9464.25	7239.71	9075.2	10385.7	9153.07
Hspb7	3.84637	-3.60689	1.75231	-2.05836	0.0395556	0.120496	1.00272	18.2461	4.16972	0	3.65895	5.84634	0	1.69355	0
Il17c	23.6671	1.25121	0.60793	2.05815	0.0395759	0.120519	25.0679	11.4038	11.8142	20.5238	6.58612	20.4622	49.7044	19.4759	47.9655
RP24-113L10.2	39.2007	-0.70345	0.341783	-2.05818	0.039573	0.120519	59.1604	36.4921	43.0871	38.249	40.9803	47.7451	32.1008	23.7098	31.2818
RP23-116M12.2	85.4271	-0.599314	0.291211	-2.058	0.0395897	0.120542	138.375	141.407	88.2591	61.5715	45.371	54.5658	69.3791	94.839	75.0764
Zfp934	42.0442	-0.716566	0.348303	-2.05731	0.0396567	0.120727	50.1359	63.8612	43.0871	44.7793	45.371	38.0012	20.7102	33.8711	38.5809
Aif1	2368.06	0.636199	0.309252	2.05722	0.0396651	0.120734	2857.75	1523.55	1625.5	2558.95	1489.19	1915.65	3712.3	2496.3	3133.4
Tssk6	30.9371	-0.989346	0.481029	-2.05673	0.0397126	0.120859	74.2011	20.5268	39.6124	26.1212	21.2219	27.2829	17.6036	23.7098	28.1537
RP23-326P7.5	27.2052	-0.980369	0.476703	-2.05656	0.0397283	0.120887	59.1604	36.4921	28.4931	21.4567	12.4404	23.3853	25.8877	13.5484	23.9827
Tspan32	730.337	-0.498232	0.242274	-2.05648	0.0397359	0.120892	709.924	987.568	895.1	541.083	788.139	819.462	504.293	734.156	593.312
Agps	3937.77	0.375532	0.182648	2.05605	0.039778	0.121	3123.47	3767.81	3342.03	3493.72	4875.19	3569.19	4800.62	4339.73	4128.16
Qrfp	6.95997	-1.71933	0.836383	-2.05567	0.0398141	0.121085	12.0326	11.4038	12.5092	8.39611	2.19537	4.87195	6.21305	0.846777	4.17091
RP23-435I22.4	3.17091	-3.238	1.57519	-2.05563	0.0398185	0.121085	1.00272	15.9653	3.47477	1.8658	2.19537	1.94878	0	0	2.08546
Gsdmc4	4.28949	2.10404	1.02361	2.05551	0.0398298	0.1211	2.00544	0	2.77982	3.73161	4.39074	0.974389	5.17754	10.1613	9.38455
RP23-281E24.2	8.0479	-1.74744	0.850183	-2.05537	0.0398429	0.121102	18.0489	2.28076	19.4587	2.7987	6.58612	10.7183	5.17754	4.23388	3.12818
RP24-212D8.4	163.211	0.459987	0.223794	2.05541	0.0398399	0.121102	152.413	130.003	123.007	199.641	158.067	147.133	213.315	165.968	179.349
Dgke	595.26	-0.467526	0.227476	-2.05528	0.0398523	0.121111	662.797	741.246	632.408	548.546	758.867	544.684	415.239	615.607	437.946
Lrrc63	6.9234	1.57658	0.767229	2.0549	0.0398887	0.121202	5.01359	2.28076	4.16972	6.53031	5.85433	1.94878	15.5326	8.46777	12.5127
RP23-374K9.7	1113.01	-0.533646	0.259733	-2.05459	0.0399182	0.121273	1457.95	905.461	1589.36	1197.85	924.252	1204.35	1074.86	735.002	928.028
Atn1	1681.23	0.404718	0.197036	2.05403	0.0399731	0.121421	1530.15	1363.89	1784.64	1541.15	1205.26	1501.53	2069.98	1729.97	2404.53
Tnfaip8l2	5762.32	-0.484394	0.235881	-2.05355	0.0400195	0.121542	7762.04	5352.94	6410.25	6757.94	4415.63	7201.71	4126.5	4817.31	5016.56
RP23-86L13.2	18.4901	1.00809	0.490998	2.05314	0.0400592	0.121643	15.0408	13.6845	7.64449	26.1212	19.0266	14.6158	22.7812	24.5565	22.94
Ift22	903.832	0.395648	0.192771	2.05243	0.0401281	0.121814	722.96	839.319	785.993	810.692	1023.04	869.155	919.532	1256.62	907.173
Cbr4	398.894	-0.392082	0.191031	-2.05245	0.0401258	0.121814	390.057	462.994	433.651	376.892	510.058	439.45	285.8	365.808	325.331
Chd5	18.3028	-1.12499	0.548197	-2.05215	0.0401547	0.121876	14.0381	36.4921	29.883	13.0606	11.7087	23.3853	10.3551	10.1613	15.6409
Pstpip1	2103	-0.526592	0.256624	-2.052	0.04017	0.121903	2334.33	2593.22	2895.18	1609.26	1819.96	2244.99	1214.65	2276.98	1938.43
Snora65	36.736	-0.773465	0.376949	-2.05191	0.0401784	0.121909	34.0924	66.142	41.0023	34.5174	42.4439	33.1292	27.9587	30.484	20.8546
Pik3r1	5047.49	-0.29679	0.144659	-2.05165	0.040204	0.121954	5960.16	4878.54	5489.44	5969.64	4994.47	4835.89	4404.02	4443.89	4451.41
RP23-74O4.1	2138.13	0.415622	0.202582	2.05163	0.0402061	0.121954	1892.13	1603.37	1764.49	2507.64	2283.19	2169.97	2961.55	1854.44	2206.41
RP23-342N3.3	8.22247	-1.46438	0.713931	-2.05115	0.0402523	0.122027	11.0299	20.5268	8.33945	4.66451	8.0497	7.79512	3.10653	4.23388	6.25637
Phf2os1	9.23076	-1.34653	0.656486	-2.05112	0.0402556	0.122027	14.0381	15.9653	13.2041	8.39611	9.51328	4.87195	7.24856	2.54033	7.2991
Tomm22	2136.42	0.266481	0.129919	2.05113	0.0402546	0.122027	2069.61	2011.63	1741.55	2057.05	2284.65	2066.68	2443.8	2301.54	2251.25
Atp9b	4388.34	0.368268	0.179535	2.05124	0.0402437	0.122027	3665.94	3355	4554.73	4354.78	3874.83	4734.56	5433.31	4354.13	5167.76
Tfap2a	5.45986	1.69937	0.829048	2.04978	0.0403858	0.122403	5.01359	2.28076	2.08486	4.66451	2.19537	1.94878	9.31958	10.1613	11.47
Pigz	122.708	-0.576687	0.281362	-2.04962	0.0404011	0.12243	155.421	98.0726	175.128	127.808	106.841	149.082	86.9827	114.315	90.7173
Sptssa	6840.23	-0.503942	0.245895	-2.04942	0.0404213	0.122471	6750.3	7195.79	8779.35	5597.41	8851.74	8361.24	4297.36	6622.64	5106.24
Angptl3	9.78742	-1.61856	0.789896	-2.04908	0.0404547	0.122553	10.0272	20.5268	9.0344	6.53031	18.2948	11.6927	1.03551	6.77422	4.17091
Ttc28	236.479	-0.464321	0.22669	-2.04827	0.040534	0.122774	207.563	264.568	301.61	268.676	275.153	250.418	153.255	223.549	183.52
Gm26457_1	6.9947	1.68438	0.822484	2.04792	0.0405678	0.122857	4.01087	2.28076	4.16972	3.73161	10.2451	2.92317	7.24856	12.7017	15.6409
Agbl3	58.0545	-0.747481	0.365031	-2.04772	0.0405875	0.122897	46.125	77.5458	86.8692	43.8464	73.1791	70.156	38.3138	49.9598	36.4955
RP23-464L12.4	30.2951	0.957135	0.467508	2.04731	0.0406272	0.122998	15.0408	6.84227	15.9839	51.3096	67.3247	37.0268	34.1718	22.0162	22.94
Etfrf1	442.254	-0.354351	0.173212	-2.04577	0.0407794	0.12342	529.435	428.783	493.417	438.464	463.955	484.272	427.665	324.316	389.98
Setd3	2683.3	0.230813	0.112823	2.04579	0.0407765	0.12342	2517.82	2527.08	2562.29	2346.25	2575.17	2692.24	2947.06	2853.64	3128.18
Rpl8	18327.5	0.272149	0.133055	2.04539	0.0408165	0.123495	18599.4	17443.2	14622.5	18379.1	17323.7	17404.5	20124.1	21174.5	19876.5
Gxylt1	1660.99	-0.430211	0.210333	-2.04538	0.0408173	0.123495	1618.39	2011.63	2284.31	1329.38	1639.94	1675.95	1175.3	1607.18	1606.84
Rab42	9.49131	-1.50255	0.734761	-2.04494	0.0408604	0.123606	11.0299	20.5268	18.0688	3.73161	8.0497	6.82073	1.03551	6.77422	9.38455
RP24-294K15.7	8.82345	-2.64222	1.29267	-2.044	0.0409534	0.123868	25.0679	0	22.9335	9.32902	1.46358	12.6671	0	1.69355	6.25637
RP23-271M19.1	5.97829	-1.61713	0.791549	-2.04299	0.0410531	0.12415	9.02446	9.12303	11.1193	4.66451	4.39074	5.84634	1.03551	3.38711	5.21364
Brca2	184.138	-0.822404	0.402615	-2.04266	0.0410865	0.124232	174.473	314.745	207.096	146.466	288.326	135.44	89.0537	187.984	113.657
RP23-153M14.5	3.28571	-2.21802	1.08596	-2.04245	0.0411073	0.124275	6.01631	6.84227	5.55963	2.7987	1.46358	2.92317	1.03551	0.846777	2.08546
Sdccag3	2049.38	0.432017	0.211626	2.04142	0.0412093	0.124546	1723.67	1694.6	2071.66	1966.56	1618.72	1955.6	2961.55	1867.14	2584.92
Fam196b	11.792	-2.57507	1.26142	-2.04141	0.0412101	0.124546	3.00815	66.142	11.8142	0	10.9769	0.974389	2.07102	5.92744	5.21364
RP24-122I22.6	23.961	-1.6525	0.80967	-2.04095	0.0412556	0.124664	106.288	9.12303	20.1537	20.5238	8.0497	7.79512	10.3551	13.5484	19.8118
Nmd3	1601.77	0.471166	0.230891	2.04065	0.041286	0.124717	1345.65	1354.77	856.878	1900.32	2290.5	1746.11	1862.88	1629.2	1429.58
Shprh	1329.18	-0.427734	0.209602	-2.0407	0.041281	0.124717	1556.22	1156.34	1750.59	1505.7	1184.04	1483.02	1215.69	961.939	1149.09
Cenpu	252.29	-0.796823	0.390642	-2.03978	0.0413722	0.124958	229.622	360.36	312.034	188.446	442.733	220.212	139.794	248.106	129.298
Tab1	981.5	-0.403161	0.197689	-2.03937	0.0414134	0.125062	1141.09	1133.54	1072.31	1076.57	958.646	922.747	646.157	1030.53	851.909
Mfsd12	13578.7	-0.335727	0.16463	-2.03928	0.0414225	0.12507	17722	16387.2	17091	10266.6	9718.91	10452.3	11118.3	16098.1	13354.2
Fut11	1417.93	-0.427848	0.209821	-2.03911	0.0414395	0.125102	1622.4	1309.16	1905.56	1335.92	1295.27	1689.59	1190.83	1037.3	1375.36
RP23-350F7.3	93.4372	-0.808196	0.396403	-2.03882	0.0414677	0.125167	91.2473	189.303	71.5802	92.3573	118.55	81.8487	56.953	83.8309	55.2646
Dnmt3aos	101.431	-1.48148	0.726706	-2.03862	0.041488	0.125209	93.2528	305.622	82.6995	55.0412	164.653	40.9244	27.9587	117.702	25.0255
Trappc2l	1096.86	0.346574	0.170021	2.03842	0.041508	0.125249	1057.87	1062.83	824.215	999.138	1122.57	1070.85	1268.5	1370.93	1094.86
RP23-397L11.7	40.0049	-0.924544	0.45374	-2.03761	0.041589	0.125474	31.0843	25.0883	59.766	75.565	40.2485	65.2841	18.6392	24.5565	19.8118
RP23-404I24.3	8.34084	1.53037	0.751094	2.03752	0.0415985	0.125483	8.02174	4.56152	2.08486	8.39611	3.65895	6.82073	16.5681	9.31455	15.6409
Slc22a23	33.6553	1.08358	0.532115	2.03636	0.0417141	0.125812	17.0462	11.4038	23.6284	43.8464	23.4173	68.2073	45.5624	22.863	46.9228
Sorbs1	27.9701	1.29508	0.636008	2.03627	0.0417232	0.125819	11.0299	34.2114	8.33945	13.9935	45.371	17.539	48.6689	42.3388	30.2391
Slc16a4	16.6014	-1.11006	0.545194	-2.03609	0.0417414	0.125855	13.0353	27.3691	36.1376	15.8593	8.78149	12.6671	11.3906	12.7017	11.47
Lactb	799.495	-0.432192	0.212336	-2.03541	0.0418093	0.126039	1028.79	1076.52	802.672	600.789	870.099	666.482	631.66	801.051	717.397
Gsg1	8.93892	-1.36679	0.671748	-2.03468	0.0418834	0.126243	10.0272	13.6845	13.2041	12.1277	8.78149	8.7695	3.10653	7.62099	3.12818
RP23-248N10.1	6.99376	-2.04601	1.0059	-2.034	0.0419512	0.126397	13.0353	11.4038	4.86468	16.7922	5.85433	3.89756	1.03551	0.846777	5.21364
Ppib	9592.99	0.341788	0.168033	2.03406	0.041946	0.126397	7938.52	9729.71	7600.71	8225.39	10660.7	10172.6	10116.9	11331.6	10560.7
Nt5c3b	312.975	-0.490234	0.241023	-2.03397	0.0419542	0.126397	333.905	412.817	309.949	278.938	409.803	324.472	223.67	307.38	215.845
Mmab	363.265	-0.574105	0.28238	-2.03309	0.0420434	0.126645	327.889	533.697	465.619	287.334	390.776	376.114	206.066	360.727	321.16
Pafah1b1	7233.92	0.351435	0.17292	2.03235	0.042118	0.12685	6842.55	6760.17	6023.86	7147.89	7066.17	6227.32	10107.6	7232.32	7697.42
Kif5b	6648.92	0.397799	0.195745	2.03223	0.0421309	0.126869	6002.27	6639.29	4834.79	6460.34	7337.67	5551.1	8862.92	6786.07	7365.83
Timp2	14723.6	-0.647869	0.318835	-2.03199	0.0421545	0.12692	19095.8	10981.8	22112.7	17436.9	10651.2	18919.7	12019.1	8544.83	12750.5
Cct3	3940.03	0.413579	0.203548	2.03185	0.0421688	0.126943	3267.86	3884.13	3039.03	3525.44	4799.82	3380.16	4518.96	5122.15	3922.74
Sfmbt2	98.5581	0.996975	0.490821	2.03124	0.0422307	0.127095	46.125	120.88	36.8326	74.6321	136.845	77.9512	107.693	192.218	93.8455
RP23-331I23.5	8.69276	-2.19674	1.08154	-2.03112	0.0422428	0.127095	4.01087	52.4574	4.16972	1.8658	2.19537	0.974389	2.07102	4.23388	6.25637
Zfp146	991.542	-0.256342	0.126204	-2.03117	0.0422373	0.127095	1189.22	1053.71	1016.72	988.876	1003.29	941.26	921.603	873.874	935.327
Ccdc94	363.336	0.317401	0.156271	2.03109	0.0422457	0.127095	366.995	346.675	312.034	352.637	298.571	317.651	445.269	404.759	425.433
Trappc9	1168.18	0.247673	0.121947	2.03099	0.0422557	0.127105	1052.85	1044.59	1106.37	1247.29	1066.22	1188.76	1239.5	1303.19	1264.83
Ppp1r21	2480.85	-0.301138	0.148288	-2.03077	0.0422785	0.127154	2927.94	2435.85	2798.58	2572.01	2255.38	2704.91	2280.19	2007.71	2345.1
RP23-291I12.5	371.255	1.10279	0.543129	2.03043	0.0423126	0.127237	303.824	114.038	265.472	583.064	185.875	414.116	811.839	203.226	459.843
RP24-242F4.3	212.591	0.543964	0.267923	2.0303	0.0423261	0.127257	144.391	98.0726	130.651	295.73	318.329	374.166	235.06	135.484	181.435
Phka1	413.127	-0.395677	0.194939	-2.02975	0.042382	0.127405	402.09	433.344	544.844	407.678	434.684	442.373	305.475	337.864	409.792
Gpd1l	2250	-0.345666	0.170396	-2.0286	0.0424987	0.127736	2353.38	2791.65	2248.87	2156.87	2625.67	2263.51	1695.13	2183.84	1931.13
Ppip5k2	2633.19	0.376302	0.185509	2.02848	0.0425109	0.127752	1975.35	2581.82	2077.91	2567.35	3378.68	2517.82	2813.48	3085.66	2700.67
RP23-125B15.1	67.9433	-0.786824	0.38791	-2.02837	0.0425227	0.127768	98.2664	47.8959	104.938	77.4308	54.1525	79.8999	35.2073	44.8792	68.82
RP23-116A10.3	5.25334	-2.02357	0.99786	-2.02791	0.0425696	0.127889	3.00815	13.6845	11.1193	4.66451	4.39074	3.89756	0	3.38711	3.12818
Hhex	1147.11	-0.384516	0.189645	-2.02756	0.0426053	0.127976	1550.2	1393.54	1441.33	691.28	941.815	946.132	956.81	1277.79	1125.1
Ctif	364.226	0.511889	0.252479	2.02745	0.0426161	0.127989	299.813	264.568	404.463	305.059	253.931	358.575	500.151	360.727	530.749
Angpt2	60.5792	-1.95273	0.963185	-2.02737	0.0426248	0.127994	49.1332	234.918	36.1376	21.4567	105.378	16.5646	9.31958	66.0486	6.25637
Stkld1	43.1719	-0.890305	0.439271	-2.02678	0.0426852	0.128156	60.1631	31.9306	70.8853	55.0412	26.3445	53.5914	35.2073	22.0162	33.3673
Surf1	1015.9	-0.524483	0.258793	-2.02665	0.0426983	0.128166	1293.51	1065.11	1335.7	1036.45	665.198	1175.11	892.608	673.188	1006.23
Scrn3	287.918	-0.481737	0.237705	-2.02661	0.0427019	0.128166	299.813	346.675	323.154	265.877	354.187	309.856	168.788	286.211	236.699
AC123856.3	41.1458	1.7244	0.851036	2.02624	0.0427404	0.128201	13.0353	50.1767	4.16972	52.2425	34.3942	4.87195	96.3023	70.2825	44.8373
Cd302	3469.4	0.6414	0.316539	2.02629	0.0427348	0.128201	3026.2	1765.31	2784.68	4101.04	2854.72	4865.13	4699.14	2585.21	4543.17
RP24-456B4.4	104.008	-0.750339	0.37031	-2.02625	0.0427394	0.128201	103.28	120.88	170.264	92.3573	122.941	91.5926	45.5624	115.162	74.0337
Ccdc74a	33.5979	1.0113	0.499094	2.02628	0.042736	0.128201	30.0815	13.6845	33.3578	32.6516	10.9769	19.4878	63.166	36.4114	62.5637
Zfp39	158.376	-0.502555	0.248078	-2.02579	0.042786	0.128298	190.516	175.618	145.94	187.513	177.093	189.032	84.9117	132.944	141.811
Tm7sf2	1915.89	0.262051	0.129357	2.0258	0.0427851	0.128298	1847.01	1781.27	1845.1	1714.67	1645.07	1844.52	1968.5	2390.45	2206.41
RP23-284P20.1	5.87669	-1.99988	0.987445	-2.02531	0.0428358	0.128427	3.00815	27.3691	6.94954	1.8658	2.19537	2.92317	3.10653	3.38711	2.08546
RP23-379C1.4	140.133	0.855675	0.422556	2.02499	0.0428679	0.128503	91.2473	52.4574	126.482	200.574	114.891	177.339	220.563	88.9116	188.734
AC133646.2	8.8465	-1.69146	0.835437	-2.02465	0.0429037	0.12859	19.0516	11.4038	16.6789	12.1277	1.46358	3.89756	8.28407	2.54033	4.17091
Pilrb1	50.6945	0.90919	0.449219	2.02393	0.0429771	0.128772	53.1441	36.4921	31.9679	39.1819	35.8577	30.2061	127.368	45.726	56.3073
Atf4	6465.87	0.71419	0.352874	2.02393	0.0429777	0.128772	4393.91	7608.61	3379.56	5039.53	8334.36	4215.21	8811.14	9750.64	6659.9
Zfp27	256.214	-0.347362	0.171635	-2.02384	0.0429862	0.128777	311.845	262.287	271.032	295.73	253.931	244.572	212.279	226.936	227.315
RP23-462F3.3	51.8141	-0.586412	0.289806	-2.02346	0.0430257	0.128876	57.1549	52.4574	66.0206	57.8399	51.2254	62.3609	43.4914	33.0243	42.7518
Glud1	9732.21	-0.260027	0.128602	-2.02195	0.0431817	0.129322	10005.1	10334.1	11264.5	8903.61	10455.8	10233	8228.15	9295.07	8870.49
Rcn3	64.4544	-0.603572	0.298521	-2.02187	0.0431895	0.129326	96.2609	63.8612	78.5298	69.9676	47.5664	64.3097	63.166	47.4195	49.0082
Il20rb	80.6907	0.527494	0.260908	2.02176	0.0432012	0.12934	71.193	68.4227	57.6812	68.1018	88.5467	90.6182	78.6987	100.766	102.187
RP23-83O23.5	7.87832	-1.44089	0.712731	-2.02165	0.0432122	0.129353	12.0326	11.4038	9.0344	10.2619	7.31791	8.7695	5.17754	1.69355	5.21364
Hspa12b	23.5042	0.884113	0.437345	2.02155	0.0432234	0.129366	9.02446	20.5268	18.0688	27.987	28.5398	22.411	25.8877	33.0243	26.0682
Ube2m	2124.19	0.327887	0.16229	2.02037	0.0433449	0.12971	1973.35	1961.45	1874.99	1846.21	2229.03	1943.91	2141.43	2850.25	2297.13
Extl2	802.083	-0.355346	0.175898	-2.02018	0.0433644	0.129748	825.237	729.843	970.85	778.04	1017.19	915.926	637.873	681.655	662.132
RP24-297C1.14	2600.67	0.354413	0.17545	2.02002	0.043381	0.129757	2696.31	2018.47	2514.34	2530.03	2010.96	2380.43	3049.57	2818.07	3387.82
Gm26792	250.566	-0.374543	0.185412	-2.02006	0.0433774	0.129757	266.723	291.937	309.254	234.158	234.173	250.418	198.818	264.194	205.417
RP23-45M23.2	11.2228	1.57346	0.778993	2.01986	0.0433978	0.129787	10.0272	2.28076	2.77982	8.39611	21.2219	9.74389	13.4616	23.7098	9.38455
Tubb2a	1322.98	-0.941639	0.466264	-2.01954	0.0434309	0.129866	1772.81	2638.84	1212.69	846.142	1787.03	723.971	687.578	1630.89	606.868
RP24-155C13.3	275.048	0.424274	0.210152	2.01889	0.0434987	0.129954	190.516	182.461	268.947	298.529	317.597	344.934	306.511	262.501	303.434
RP23-396K22.3	5.68035	-1.71661	0.850283	-2.01887	0.0435011	0.129954	7.01903	13.6845	8.33945	5.59741	4.39074	3.89756	2.07102	5.08066	1.04273
RP24-310M4.2	39.5732	-1.52772	0.756678	-2.01899	0.0434887	0.129954	25.0679	175.618	22.2385	18.658	15.3676	23.3853	41.4203	13.5484	20.8546
RP23-206J9.5	22.8781	-1.02501	0.507696	-2.01895	0.0434924	0.129954	31.0843	47.8959	20.8486	27.0541	13.904	17.539	17.6036	10.1613	19.8118
Dad1	3118.5	0.294865	0.146033	2.01916	0.0434707	0.129954	2745.44	2631.99	2934.79	3023.53	2883.99	3642.27	3368.51	3186.42	3649.55
Mrpl16	701.826	0.28125	0.139299	2.01904	0.0434831	0.129954	637.729	640.893	542.064	726.73	767.648	797.051	714.501	712.986	776.832
Rfx3	153.209	-0.689765	0.341677	-2.01876	0.0435118	0.129966	174.473	134.565	269.642	143.667	113.428	180.262	99.4088	100.766	162.666
Snhg3	482.5	-0.988189	0.489521	-2.01869	0.0435199	0.12997	352.957	1487.05	348.867	359.167	330.769	364.422	412.132	306.533	380.596
Agtpbp1	994.716	0.333923	0.165427	2.01855	0.0435342	0.129992	813.204	971.603	934.018	884.391	1071.34	856.488	1208.44	1197.34	1015.62
Tatdn2	3140.16	0.563132	0.279258	2.01653	0.0437444	0.1306	3297.94	3142.88	2051.5	2615.86	2766.9	1844.52	5498.55	3480.25	3563
Acat3	825.216	0.484692	0.240371	2.01643	0.0437552	0.130611	572.552	759.492	697.734	663.293	1151.11	747.357	988.911	956.011	890.49
RP23-255N20.2	23.7579	-0.891379	0.442088	-2.01629	0.0437694	0.130633	30.0815	41.0536	22.2385	31.7187	19.7583	20.4622	14.4971	15.242	18.7691
Psme3	2622.03	0.388613	0.192765	2.016	0.0438003	0.130705	2639.15	2299	1983.4	2829.49	2581.03	2206.02	3554.9	2655.49	2849.78
Zfp942	494.855	-0.331387	0.164391	-2.01585	0.0438155	0.13073	610.655	556.505	572.642	434.732	472.005	421.911	541.571	427.622	416.048
Pidd1	108.28	-0.813877	0.403807	-2.01551	0.0438513	0.130797	91.2473	212.11	119.532	78.3637	147.822	88.6694	55.9175	101.613	79.2473
RP23-427I15.3	11.9697	1.47008	0.729374	2.01554	0.0438483	0.130797	1.00272	9.12303	9.0344	6.53031	16.0994	14.6158	12.4261	21.1694	17.7264
RP24-483K3.7	8.37895	-1.34264	0.666199	-2.01537	0.0438658	0.130819	13.0353	11.4038	11.8142	9.32902	8.78149	6.82073	6.21305	5.92744	2.08546
mt-Tq	72.0957	-0.567183	0.281472	-2.01506	0.0438985	0.130897	90.2446	86.6688	64.6307	83.9611	65.8612	96.4646	52.8109	55.0405	53.1791
Kcnk5	4.91006	-2.5939	1.28785	-2.01414	0.0439953	0.131165	4.01087	25.0883	5.55963	2.7987	1.46358	0	1.03551	4.23388	0
RP23-33N15.2	4.25869	-1.93204	0.959278	-2.01406	0.0440034	0.131168	6.01631	11.4038	6.25458	3.73161	2.92716	1.94878	2.07102	0.846777	3.12818
RP23-353E8.7	76.8439	1.02354	0.508298	2.01367	0.0440445	0.13123	28.0761	20.5268	91.7339	63.4373	78.3016	114.004	110.799	80.4438	104.273
Ezh1	2374.67	-0.554481	0.275342	-2.01379	0.0440314	0.13123	2637.15	2146.19	3483.11	2719.41	1868.99	2883.22	1818.35	1449.68	2365.95
Fancc	243.057	-0.362381	0.17996	-2.01367	0.0440444	0.13123	235.639	289.656	283.541	226.695	266.372	258.213	228.847	197.299	201.247
RP23-178B19.1	103.851	0.543588	0.270014	2.01318	0.0440953	0.131361	92.2501	95.7918	76.4449	125.009	90.0103	73.0792	125.297	116.008	140.768
Ica1	113.301	-0.793088	0.393964	-2.0131	0.0441045	0.131368	106.288	171.057	128.566	77.4308	180.752	123.747	49.7044	105	77.1619
Gnptab	6253.8	0.543609	0.270085	2.01273	0.0441426	0.131461	3932.66	7439.83	4952.24	4354.78	6878.1	4945.03	7922.68	7560.87	8298.03
Col18a1	531.091	-0.375863	0.186764	-2.01251	0.0441667	0.131512	546.481	545.101	652.562	638.105	487.373	563.197	385.209	489.437	472.356
RP23-451G17.5	8.21803	-1.82184	0.905498	-2.01198	0.0442221	0.131657	16.0435	22.8076	2.77982	6.53031	8.0497	6.82073	2.07102	6.77422	2.08546
RP23-151M22.7	5.87167	-1.73412	0.861991	-2.01176	0.044245	0.131705	16.0435	9.12303	6.25458	5.59741	3.65895	2.92317	1.03551	5.08066	3.12818
Letmd1	1372.02	-0.378448	0.188202	-2.01086	0.0443402	0.131967	1489.04	1331.96	1735.99	1448.8	1190.62	1639.9	1076.93	1130.45	1304.45
Pnrc1	1974.51	0.838499	0.417113	2.01024	0.0444053	0.132141	2165.87	1113.01	1596.31	1915.25	919.129	1336.86	4430.94	1476.78	2816.41
Ywhab	10355	0.251626	0.125191	2.00994	0.0444379	0.132217	10165.6	9027.24	9456.24	9838.38	10673.9	9917.34	12476.8	10472.9	11166.6
Ccdc17	78.6402	-0.597762	0.297507	-2.00924	0.0445119	0.132417	94.2555	79.8265	108.413	85.8269	60.0068	89.6438	69.3791	47.4195	72.991
Plxna3	62.7804	-0.936885	0.46631	-2.00914	0.0445218	0.132426	94.2555	50.1767	107.718	84.894	31.467	62.3609	49.7044	27.0969	57.35
Galnt7	3228.54	0.474029	0.235944	2.00907	0.0445296	0.132428	2130.78	3058.5	3173.16	2353.71	3672.13	3056.66	3373.69	4336.34	3901.89
Wwc1	5.35222	-2.12289	1.05668	-2.00901	0.0445363	0.132428	6.01631	22.8076	3.47477	0.932902	5.12254	2.92317	2.07102	1.69355	3.12818
Ip6k1	6622.66	-0.529014	0.263334	-2.00891	0.0445467	0.132438	8322.56	5720.14	9610.52	7470.68	4717.85	7363.46	5823.7	4592.92	5982.13
Slc25a5-ps	7.13281	-2.15339	1.07216	-2.00845	0.0445958	0.132563	12.0326	22.8076	2.08486	9.32902	8.0497	1.94878	1.03551	1.69355	5.21364
Mir3069	8.13678	-2.32602	1.15827	-2.00818	0.0446242	0.132627	4.01087	50.1767	2.08486	0.932902	1.46358	3.89756	3.10653	3.38711	4.17091
Actr8	1140.49	-0.293532	0.146183	-2.00798	0.0446456	0.13267	1269.44	1263.54	1323.89	1051.38	1061.83	1145.88	906.07	1056.78	1185.58
RP24-555M20.4	6.2469	-2.4305	1.21092	-2.00715	0.0447341	0.132913	4.01087	29.6499	8.33945	4.66451	2.19537	0	0	4.23388	3.12818
RP23-280F6.5	3.96289	-3.13777	1.56369	-2.00664	0.0447876	0.133051	3.00815	4.56152	8.33945	4.66451	0.731791	12.6671	0	1.69355	0
Tmem189	6595.96	-0.260188	0.129668	-2.00658	0.0447948	0.133052	8561.21	7355.44	8579.2	4673.84	4998.13	4732.61	7358.32	6845.34	6259.5
AC102609.2	16.5716	-0.978517	0.487673	-2.0065	0.0448028	0.133055	18.0489	22.8076	20.1537	17.7251	19.7583	20.4622	6.21305	13.5484	10.4273
Akt2	3118.47	0.266732	0.13295	2.00626	0.0448288	0.133112	2882.81	2812.17	2843.06	3115.89	2794.71	3343.13	3758.9	3165.25	3350.29
Rps5	16389.7	0.283673	0.141476	2.0051	0.0449524	0.133437	16468.6	14877.4	13050.5	15886.4	16889.7	16295.7	18479.7	19258.2	16301
Mettl1	154.553	0.467512	0.23316	2.00512	0.0449507	0.133437	128.348	157.372	116.752	150.197	173.434	116.927	164.646	195.605	187.691
Slc35e3	272.724	-0.474988	0.236898	-2.00503	0.0449594	0.133437	299.813	278.252	417.667	239.756	218.074	278.675	257.842	196.452	267.981
Trappc8	5105.81	0.335821	0.167527	2.00458	0.0450078	0.13356	4929.36	4673.27	4362.22	5094.58	4906.66	4361.37	6955.51	4987.52	5681.82
RP23-360A2.8	40.7034	-0.631244	0.314994	-2.00399	0.0450716	0.133729	48.1305	61.5805	52.1215	30.7858	34.3942	36.0524	30.0298	30.484	42.7518
RP23-80G15.5	9.46561	-1.32806	0.662766	-2.00381	0.0450906	0.133765	11.0299	15.9653	15.289	7.46321	11.7087	6.82073	4.14203	3.38711	9.38455
RP23-376B1.1	75.6946	0.485086	0.242231	2.00258	0.0452224	0.134135	52.1413	66.142	63.2408	87.6928	79.0334	80.8743	80.7697	79.597	91.7601
Angptl2	1681.99	-1.68839	0.84327	-2.0022	0.0452638	0.134237	1168.17	4253.61	1900.7	910.512	3239.64	1394.35	293.049	1586.86	391.023
RP24-467O4.1	71.0728	-0.580832	0.290151	-2.00182	0.0453038	0.134335	81.2202	98.0726	86.1743	82.0953	46.8346	69.1817	53.8465	57.5808	64.6491
RP23-181P23.1	50.6205	-0.737575	0.368491	-2.00161	0.0453265	0.134381	44.1196	52.4574	86.8692	48.5109	49.03	62.3609	33.1363	32.1775	46.9228
H2afv	942.948	-0.672565	0.336125	-2.00094	0.0453991	0.134576	1115.02	1329.68	939.578	784.57	1285.76	912.029	457.695	1072.02	590.184
Fam45a	1307.95	-0.412908	0.20638	-2.00072	0.0454228	0.134625	1497.06	1797.24	1232.15	1156.8	1549.2	1146.86	1179.44	1184.64	1028.13
Cd151	2418.81	-0.410651	0.205308	-2.00017	0.0454814	0.134774	2419.56	2768.84	2980.66	2197.92	2117.8	3139.48	1813.18	2265.13	2066.69
Rdx	4193.71	0.286841	0.143415	2.00007	0.0454929	0.134774	3784.26	3986.77	3909.12	3607.53	4507.83	3699.76	4999.44	4327.03	4921.68
Rhoj	144.142	0.722181	0.36108	2.00006	0.0454941	0.134774	81.2202	118.599	99.3784	143.667	204.17	161.749	114.941	255.727	117.828
Uck2	928.431	0.357124	0.178572	1.99989	0.0455119	0.134806	587.593	736.685	541.369	1335.92	1257.95	1521.02	877.076	748.551	749.721
AC125349.1	10.0761	1.60336	0.801895	1.99946	0.0455582	0.134878	4.01087	4.56152	7.64449	10.2619	2.19537	10.7183	17.6036	7.62099	26.0682
Tctn1	4206.37	-0.574538	0.287364	-1.99934	0.0455715	0.134878	5457.79	3564.82	5979.38	4655.18	2994.49	5126.26	3890.41	2580.13	3608.88
Insr	1773.78	-0.692643	0.346416	-1.99946	0.045559	0.134878	2158.85	1352.49	3075.87	1896.59	1211.11	2188.48	1353.41	1011.9	1715.29
Cep95	362.126	-0.529786	0.264976	-1.99938	0.0455677	0.134878	417.131	358.079	539.284	344.241	282.471	402.423	292.013	234.557	388.938
Mir1892	851.924	-0.531221	0.265691	-1.9994	0.0455654	0.134878	781.117	980.726	1102.89	667.025	1141.59	1012.39	565.388	823.914	592.269
Lamc1	4731.78	0.475713	0.237961	1.99912	0.0455953	0.134928	2766.5	3925.18	4171.11	4953.71	5941.41	5725.51	3911.12	6331.35	4860.16
Wdr92	1605.1	0.302422	0.151292	1.99893	0.0456155	0.134967	1409.82	1231.61	1142.5	2012.27	2173.42	1810.42	1616.43	1615.65	1433.75
Spryd3	1640.03	0.284228	0.142254	1.99803	0.0457137	0.135236	1386.76	1690.04	1409.37	1485.18	1622.38	1718.82	1707.55	1884.08	1856.06
Mapk3	5815.92	-0.266442	0.133368	-1.99779	0.0457392	0.135291	6435.44	5786.28	6950.23	5509.72	5432.08	6281.89	5222.07	5600.58	5125.01
RP23-383I16.10	113.335	-0.536957	0.268854	-1.99721	0.0458027	0.135458	103.28	143.688	140.381	104.485	130.991	132.517	82.8407	110.928	70.9055
Gm24574	5.10215	-3.02898	1.51706	-1.99661	0.0458674	0.135628	34.0924	2.28076	1.38991	2.7987	0.731791	0	0	2.54033	2.08546
RP23-413D14.5	12.3119	-1.10608	0.554026	-1.99644	0.0458863	0.135663	17.0462	11.4038	17.3738	14.9264	11.7087	16.5646	6.21305	9.31455	6.25637
Pogz	1113.03	-0.466676	0.233795	-1.99609	0.0459242	0.135748	1334.62	1167.75	1610.21	1153.07	741.304	1028.96	1074.86	809.519	1096.95
AC114425.1	39.7417	0.695948	0.348664	1.99604	0.0459292	0.135748	38.1033	18.2461	24.3234	48.5109	45.371	47.7451	50.7399	39.7985	44.8373
Csnk2b	2289.78	0.271538	0.136047	1.99591	0.0459433	0.135769	2064.6	2349.18	1972.97	2141.94	2292.7	2092.01	2602.23	2754.57	2337.8
RP23-469H5.1	206.09	-0.621557	0.311475	-1.99553	0.0459856	0.135873	173.47	371.764	266.862	126.875	212.951	179.288	181.214	165.122	177.264
Arhgap4	1669.43	-0.52588	0.263549	-1.99538	0.0460012	0.135898	1544.19	2426.73	2169.65	1320.99	1794.35	1508.35	1120.42	1872.22	1267.96
RP23-23C4.4	17.9584	1.16492	0.583851	1.99523	0.0460183	0.135928	5.01359	18.2461	11.8142	13.9935	26.3445	12.6671	20.7102	33.0243	19.8118
Akap1	706.863	-0.301784	0.151276	-1.99492	0.0460514	0.135983	765.074	656.858	853.403	769.644	725.205	735.664	581.956	613.913	660.047
RP24-271M20.3	12.7283	-1.65295	0.828561	-1.99497	0.0460462	0.135983	6.01631	54.7382	15.289	2.7987	5.85433	6.82073	4.14203	8.46777	10.4273
Ercc4	737.198	-0.327199	0.164027	-1.99478	0.0460665	0.136007	858.327	695.631	861.048	856.404	683.493	747.357	602.666	656.252	673.602
RP24-204J8.2	3.00416	-2.79054	1.39913	-1.99448	0.0460991	0.136082	7.01903	2.28076	3.47477	6.53031	2.92716	2.92317	1.03551	0.846777	0
Rfwd3	1009.74	-0.677304	0.3397	-1.99383	0.0461706	0.136252	894.424	1564.6	1164.74	754.717	1533.83	913.003	603.702	1015.29	643.363
RP23-356I5.3	3.86108	2.61103	1.30952	1.99389	0.0461645	0.136252	0	0	2.77982	1.8658	2.19537	5.84634	13.4616	3.38711	5.21364
RP24-318B11.1	13.8988	-1.02352	0.51339	-1.99364	0.0461911	0.136291	22.0598	27.3691	16.6789	11.1948	8.78149	7.79512	9.31958	13.5484	8.34182
RP23-103E11.5	10.5973	-1.36199	0.683352	-1.9931	0.0462504	0.136445	15.0408	11.4038	22.2385	11.1948	5.12254	10.7183	3.10653	5.08066	11.47
Slbp	786.645	-0.322546	0.161859	-1.99277	0.0462871	0.136532	875.373	928.269	858.963	750.053	894.98	646.02	700.004	722.301	703.841
RP23-226H21.3	3.93854	-2.24895	1.12877	-1.99239	0.0463288	0.136634	8.02174	6.84227	3.47477	2.7987	5.85433	4.87195	0	2.54033	1.04273
RP24-87A4.1	5.40954	2.19813	1.1035	1.99195	0.0463761	0.136753	0	2.28076	2.08486	10.2619	8.0497	6.82073	5.17754	2.54033	11.47
Zfp114	4.78061	-1.84459	0.926073	-1.99184	0.0463884	0.136768	7.01903	9.12303	5.55963	2.7987	5.85433	6.82073	2.07102	1.69355	2.08546
Nxpe3	67.3332	0.641032	0.321944	1.99113	0.0464671	0.136979	49.1332	47.8959	75.055	42.9135	51.9571	65.2841	70.4146	99.0729	104.273
RP23-466C15.4	5.09668	-2.14553	1.07783	-1.99059	0.0465257	0.137131	7.01903	4.56152	9.72935	8.39611	2.19537	8.7695	2.07102	0	3.12818
Gcc2	1759.31	-0.279366	0.140354	-1.99043	0.0465437	0.137163	1806.9	2016.19	1758.23	1763.18	2113.41	1785.08	1486.99	1628.35	1475.46
Slc28a2	686.137	1.21891	0.612428	1.99028	0.0465596	0.137177	253.688	656.858	303	419.806	1323.81	401.448	620.27	1805.33	391.023
RP23-453B15.7	28.664	-0.907935	0.45619	-1.99025	0.046563	0.137177	58.1576	20.5268	41.0023	26.1212	16.0994	30.2061	20.7102	21.1694	23.9827
RP23-50I16.3	8.37823	1.61669	0.812458	1.98988	0.0466042	0.137278	1.00272	6.84227	3.47477	15.8593	7.31791	10.7183	6.21305	13.5484	10.4273
Zeb1	69.9695	0.831777	0.418129	1.98928	0.0466703	0.137451	49.1332	57.019	39.6124	68.1018	106.11	54.5658	88.0182	120.242	46.9228
Vti1b	1831.62	0.330337	0.166074	1.98909	0.0466908	0.137491	1930.23	1416.35	1437.86	1819.16	1959	1900.06	2061.7	2086.46	1873.78
RP23-397L11.5	81.9329	0.516518	0.259734	1.98864	0.046741	0.137617	57.1549	61.5805	79.9197	97.0218	79.0334	74.0536	97.3378	88.0648	103.23
Pcgf2	174.256	-0.597014	0.300238	-1.98847	0.0467595	0.13765	192.522	189.303	331.493	130.606	108.305	141.286	122.19	193.065	159.537
RP23-453M11.4	18.4245	-0.900653	0.453079	-1.98785	0.0468285	0.137811	31.0843	18.2461	25.0183	18.658	16.0994	15.5902	17.6036	11.0081	12.5127
Dzip1	11.8032	-1.28146	0.644644	-1.98786	0.0468276	0.137811	7.01903	20.5268	20.1537	10.2619	15.3676	13.6415	4.14203	6.77422	8.34182
Mast1	503.799	-0.736358	0.370494	-1.9875	0.0468668	0.137882	853.313	390.01	804.756	552.278	244.418	456.014	445.269	325.162	462.971
RP23-432E14.2	15.2309	-1.09174	0.549296	-1.98753	0.0468632	0.137882	22.0598	22.8076	11.8142	17.7251	19.7583	17.539	5.17754	11.8549	8.34182
Eif4enif1	2511.84	0.280682	0.14124	1.98727	0.0468929	0.137937	2071.62	2572.7	2179.38	2532.83	2673.23	2302.48	2887	2746.1	2641.23
Ipp	194.318	-0.553816	0.27871	-1.98707	0.0469149	0.137981	299.813	161.934	230.03	207.104	160.262	213.391	178.107	126.17	172.05
Txnrd1	8769.42	0.541048	0.272336	1.98669	0.0469569	0.138083	7538.43	6997.37	5670.13	11751.8	9647.2	7921.79	13688.4	8074.87	7634.85
RP23-169H9.3	598.64	0.318513	0.16037	1.98611	0.047021	0.13825	449.218	449.309	457.975	909.579	679.102	750.28	563.317	569.034	559.945
RP24-84O13.9	10.7498	-1.34264	0.676255	-1.9854	0.0470999	0.138461	20.0544	13.6845	10.4243	18.658	5.85433	10.7183	6.21305	5.92744	5.21364
Kctd21	462.845	-0.519082	0.261489	-1.9851	0.0471334	0.138538	640.737	394.571	647.002	468.317	333.697	500.836	402.813	334.477	443.159
Hps6	621.566	0.377608	0.190347	1.98378	0.0472801	0.138948	621.685	608.962	545.539	495.371	472.737	546.632	617.163	919.6	766.405
Ddhd1	1421.1	1.06802	0.538492	1.98335	0.0473285	0.139069	1286.49	529.136	865.217	2317.33	695.201	1470.35	3190.4	752.785	1682.96
Phldb3	262.102	0.381761	0.192533	1.98283	0.0473864	0.139197	249.677	248.603	285.626	176.318	183.679	190.98	295.12	409.84	319.075
Mcee	664.483	-0.406207	0.204859	-1.98286	0.0473827	0.139197	846.294	816.511	605.305	632.507	688.615	684.996	506.364	686.736	513.022
Adam15	12355.8	0.483798	0.244038	1.98247	0.0474267	0.139288	7958.57	10712.7	12486.2	9748.82	12482.2	14241.7	11442.4	15961.7	16167.5
Osbpl10	21.2465	-1.05973	0.534564	-1.98242	0.0474321	0.139288	17.0462	20.5268	31.9679	29.8529	21.2219	37.0268	6.21305	16.9355	10.4273
Morc3	6121.67	0.309924	0.15635	1.98224	0.047452	0.139325	5326.44	6110.15	4761.13	5878.21	7151.79	5802.49	6811.58	6825.87	6427.38
Iars2	3320.37	-0.220027	0.111018	-1.98191	0.0474892	0.139343	3342.06	3482.72	3704.1	3231.57	3561.63	3519.49	2887	3070.41	3084.39
Akap3	10.3325	-1.17536	0.593029	-1.98197	0.0474831	0.139343	12.0326	13.6845	11.8142	13.0606	12.4404	13.6415	5.17754	5.92744	5.21364
Mcf2l	118.631	0.754961	0.380934	1.98187	0.0474942	0.139343	101.275	93.5111	117.447	64.3702	106.11	56.5146	131.51	271.815	125.127
Rdh12	55.5527	0.929933	0.469164	1.9821	0.0474675	0.139343	18.0489	34.2114	24.3234	75.565	119.282	87.695	48.6689	70.2825	21.8973
Gm16907	635.329	-0.612612	0.309098	-1.98193	0.0474867	0.139343	666.807	919.145	658.121	709.005	806.433	494.99	464.943	673.188	325.331
Thap6	648.978	0.439149	0.221663	1.98115	0.0475743	0.139556	518.405	383.167	474.653	1036.45	719.35	834.077	736.247	532.623	605.825
Crat	2546.48	-0.313314	0.158155	-1.98106	0.0475847	0.139565	2812.62	2787.09	3206.52	2301.47	2224.64	2495.41	1978.86	2540.33	2571.37
Glt8d2	5.98144	1.64476	0.830417	1.98065	0.047631	0.139659	2.00544	2.28076	4.16972	8.39611	2.92716	5.84634	10.3551	8.46777	9.38455
Nt5dc3	1014.13	0.478764	0.241721	1.98064	0.0476313	0.139659	1147.11	734.404	949.307	951.56	683.493	706.432	1562.58	1084.72	1307.58
Pigk	2958.18	0.253718	0.128104	1.98056	0.0476401	0.139664	2464.68	2798.49	2705.46	2740.86	3257.93	3161.89	3050.61	3241.46	3202.22
Kdm6a	1680.14	-0.32158	0.162406	-1.98009	0.047693	0.139797	2026.49	1701.45	2025.1	1739.86	1460.65	1556.1	1598.83	1327.75	1685.05
RP23-246F18.8	34.3142	-0.675776	0.341398	-1.97944	0.0477667	0.139992	36.0978	45.6152	41.6972	38.249	30.7352	39.95	30.0298	24.5565	21.8973
RP23-424B20.2	71.8004	0.620098	0.313409	1.97856	0.0478657	0.140261	54.1468	45.6152	54.2064	98.8876	81.2288	72.1048	108.728	63.5083	67.7773
Ythdc1	3237.18	0.485015	0.245161	1.97835	0.0478892	0.140308	2966.04	2308.13	2939.65	3681.23	2572.24	3162.87	4734.35	2768.11	4001.99
Lgals9	7491.42	0.651513	0.329421	1.97775	0.0479567	0.140463	4982.51	8817.41	4071.04	7025.68	9036.88	5432.22	8956.11	11723.6	7377.3
Gemin6	180.147	0.736163	0.372217	1.97778	0.0479533	0.140463	93.2528	143.688	86.1743	206.171	349.064	213.391	129.439	262.501	137.64
RP24-127M20.2	59.9605	0.729096	0.368685	1.97756	0.0479788	0.140506	69.1875	36.4921	41.0023	52.2425	55.6161	38.0012	110.799	64.355	71.9482
Bicral	866.786	-0.422551	0.213728	-1.97705	0.0480355	0.140651	1165.16	864.407	1112.62	930.103	627.145	751.254	890.537	702.825	757.021
Snx32	425.874	-0.514236	0.260118	-1.97693	0.0480491	0.140669	363.987	428.783	653.952	413.275	417.121	538.837	324.114	309.074	383.724
RP23-284J4.1	97.8644	-0.722515	0.365508	-1.97674	0.0480708	0.140711	146.397	145.969	71.5802	127.808	68.7883	102.311	78.6987	78.7503	60.4782
Prrt1	7.43851	-1.34896	0.682632	-1.97611	0.0481422	0.140899	19.0516	11.4038	11.1193	3.73161	2.19537	2.92317	4.14203	5.08066	7.2991
RP23-39I7.5	94.7093	0.757213	0.383262	1.97571	0.048188	0.141011	76.2066	98.0726	41.6972	95.156	110.5	75.028	135.652	143.952	76.1191
Nagpa	3448.74	0.338049	0.171111	1.97561	0.0481984	0.14102	2852.73	2987.79	3208.6	3210.11	3604.8	3735.81	3161.41	4500.62	3776.76
RP24-331B5.1	4.48095	-2.8249	1.43027	-1.97508	0.0482593	0.141137	3.00815	22.8076	6.94954	1.8658	1.46358	0	0	4.23388	0
Adam1a	1151.33	0.305536	0.154696	1.97507	0.0482601	0.141137	1025.78	985.287	1095.94	1193.18	1110.86	1103.98	1477.67	1107.58	1261.7
H2-Q10	311.184	1.73101	0.876432	1.97507	0.0482604	0.141137	328.891	75.265	107.718	323.717	123.673	138.363	1057.25	120.242	525.535
Calcoco1	2296.68	-0.809555	0.409928	-1.97487	0.0482826	0.14118	2909.89	1678.64	3954.98	2751.13	1294.54	3202.82	1677.52	1070.33	2130.29
Rpn1	12641.3	0.371092	0.187924	1.97469	0.0483036	0.141202	10026.2	12380	10543.1	10335.6	15202.2	12679.7	12984.2	15438.4	14182.1
Hdac6	674.299	-0.497011	0.251692	-1.97468	0.0483048	0.141202	583.582	846.161	823.52	629.709	855.463	736.638	398.671	657.946	537.005
Dnajb13	104.068	-0.577137	0.29228	-1.9746	0.0483134	0.141206	91.2473	150.53	157.755	80.2295	98.7917	91.5926	69.3791	99.0729	98.0164
Bach2os	8.62924	-1.87765	0.950936	-1.97453	0.0483215	0.141208	6.01631	18.2461	11.1193	3.73161	13.904	15.5902	0	5.92744	3.12818
Hmgcr	8654.03	0.716094	0.362717	1.97425	0.0483536	0.14128	3804.31	10174.5	6654.88	5077.78	9855.76	8434.31	9839.4	10760	13285.4
Sprtn	1614.99	0.327406	0.165889	1.97365	0.0484217	0.141458	1552.21	1336.52	1403.81	1747.32	1521.39	1581.43	2103.12	1548.76	1740.31
Sf3b2	9575.05	0.244299	0.123794	1.97344	0.0484459	0.141507	8630.39	8370.38	9619.55	9235.73	8703.92	10072.3	10250.5	10223.1	11069.6
Stpg1	4.11352	-2.25287	1.14175	-1.97317	0.0484766	0.141575	7.01903	4.56152	6.25458	9.32902	2.19537	3.89756	2.07102	1.69355	0
RP23-296I6.3	70.2713	-0.530633	0.268951	-1.97297	0.0484988	0.141618	72.1957	93.5111	92.4289	66.236	76.1062	54.5658	60.0595	65.2018	52.1364
Smkr-ps	7.0672	2.22814	1.12955	1.9726	0.0485417	0.1417	0	0	2.08486	15.8593	19.0266	12.6671	6.21305	2.54033	5.21364
RP23-423L11.4	20.5856	0.92596	0.469398	1.97265	0.0485349	0.1417	14.0381	9.12303	13.8991	17.7251	25.6127	31.1805	28.9942	18.6291	26.0682
Pygl	3057.4	0.349951	0.177441	1.97221	0.0485858	0.141807	2689.29	2219.18	2773.56	3519.84	2815.2	3696.83	3545.58	2884.97	3372.18
Bmi1	996.541	0.406898	0.206431	1.97111	0.0487108	0.14215	918.49	921.426	758.89	881.592	1184.04	863.309	1363.76	1026.29	1051.07
Layn	74.2716	-0.59523	0.301999	-1.97097	0.0487275	0.142178	79.2147	72.9843	109.108	61.5715	89.2785	80.8743	45.5624	65.2018	64.6491
Mcl1	32620.2	0.596353	0.302593	1.97081	0.0487458	0.142209	34208.7	22392.5	28652.2	30804.4	20593.3	28029.3	56377.2	26675.2	45848.7
RP23-5D6.6	45.3403	-0.678597	0.344339	-1.97073	0.0487552	0.142215	47.1277	45.6152	52.8165	42.9135	65.1294	63.3353	22.7812	38.105	30.2391
Pigl	133.428	-0.471634	0.239343	-1.97054	0.0487769	0.142257	129.351	191.584	136.906	134.338	126.6	157.851	94.2313	110.081	119.914
Dis3l	872.708	-0.266729	0.135378	-1.97025	0.04881	0.142332	1016.76	853.003	981.97	857.337	851.804	913.977	772.489	756.172	850.866
Atp6v1c1	8184.37	-0.437684	0.222166	-1.97008	0.0488292	0.142366	9399.48	9859.72	8047.56	8434.36	10806.4	6954.22	7502.26	7305.14	5350.24
RP23-477N9.4	3.7361	-2.02092	1.02585	-1.97	0.0488383	0.142371	6.01631	9.12303	9.0344	0	1.46358	1.94878	3.10653	0.846777	2.08546
Chid1	2123.99	0.452324	0.229667	1.96948	0.048898	0.142523	1531.15	1416.35	2179.38	2013.2	2107.56	2842.29	2223.24	2171.98	2630.8
RP24-144H23.5	8.90834	-1.34593	0.683417	-1.96941	0.0489064	0.142526	14.0381	11.4038	12.5092	11.1948	9.51328	6.82073	4.14203	8.46777	2.08546
Hspa1a	26.6136	1.18977	0.60416	1.96929	0.0489193	0.142542	19.0516	25.0883	11.8142	36.3832	16.8312	6.82073	57.9885	32.1775	33.3673
Hbs1l	1279.03	0.330931	0.168071	1.96899	0.048954	0.142603	1179.2	948.795	1303.73	1233.3	1198.67	1314.45	1552.23	1288.79	1492.14
Lrrc18	4.3971	-2.59873	1.31983	-1.96898	0.0489551	0.142603	2.00544	25.0883	3.47477	0	1.46358	2.92317	1.03551	2.54033	1.04273
Lipa	75067.6	-0.371689	0.188779	-1.96892	0.0489627	0.142603	90004	64714.2	88368.2	86123.6	71262.5	87250.7	70159.9	56301.4	61424
Adora2b	83.4528	1.0905	0.553889	1.96881	0.0489745	0.142616	52.1413	93.5111	48.6468	44.7793	69.5201	34.1036	255.771	52.5002	100.102
Actr2	26354	0.548752	0.27874	1.96869	0.0489888	0.142636	19063.7	29182.3	16632.3	22466.1	34190.7	20759.4	33947.1	34015.9	26928.5
Trmt10a	206.953	0.722523	0.367041	1.96851	0.0490097	0.142662	100.272	230.357	122.312	170.721	323.452	180.262	229.883	281.13	224.187
Gemin4	286.275	-0.372669	0.189318	-1.96848	0.0490125	0.142662	311.845	342.114	287.711	320.918	331.501	260.162	222.634	274.356	225.229
Aplf	180.736	-0.766217	0.389339	-1.968	0.0490685	0.142803	176.478	260.006	200.147	144.6	300.034	173.441	72.4856	179.517	119.914
Phf3	3820.16	-0.404395	0.205509	-1.96777	0.0490946	0.142839	4787.98	3879.57	4667.31	4334.26	3098.4	3533.14	3891.44	2727.47	3461.86
RP23-42O8.9	4.0804	2.11699	1.07584	1.96776	0.0490958	0.142839	1.00272	2.28076	2.08486	2.7987	2.19537	3.89756	2.07102	11.0081	9.38455
Pak2	7035.08	0.384135	0.195226	1.96764	0.0491094	0.142857	6621.95	5720.14	6094.05	7894.21	6281.69	6637.54	9614.7	6325.42	8125.98
Hsp90ab1	20989.7	0.309347	0.157223	1.96757	0.0491171	0.142858	17369.1	22139.3	19306.5	17030.1	21555.6	18639.1	24241.3	25607.4	23019.3
Tmem144	936.319	-0.899473	0.45722	-1.96727	0.0491524	0.142895	781.117	1523.55	999.344	792.966	1640.67	920.798	322.043	1031.37	415.006
Angptl7	8.08171	-1.61382	0.820316	-1.96732	0.0491466	0.142895	18.0489	4.56152	11.8142	13.9935	3.65895	8.7695	5.17754	2.54033	4.17091
Sgk1	3964.84	1.05734	0.537442	1.96736	0.0491416	0.142895	3334.04	2326.37	3014.01	4543.23	1751.18	2659.11	9852.87	1542.83	6659.9
Cyp39a1	116.726	1.19827	0.609138	1.96716	0.0491646	0.142909	18.0489	136.845	75.055	46.6451	136.845	117.901	109.764	199.839	209.588
RP24-462I5.2	16.6846	1.0215	0.519357	1.96686	0.0491997	0.142989	6.01631	13.6845	15.289	13.9935	16.8312	13.6415	17.6036	22.863	30.2391
Ppp2r4	6813.34	0.293152	0.149089	1.96629	0.0492653	0.143093	5842.84	6744.2	6032.89	5960.31	7227.17	6707.7	6829.18	8421.2	7554.56
Cdv3	1732.55	0.422265	0.214743	1.96638	0.0492551	0.143093	1474	1845.13	1229.37	1585.93	1977.3	1399.22	2267.76	1942.51	1871.7
Syne3	913.422	-0.896367	0.455857	-1.96634	0.0492599	0.143093	1066.89	1845.13	1303.04	362.899	987.917	392.679	447.34	1187.18	627.722
Tiam2	41.034	-0.723857	0.368111	-1.96641	0.0492513	0.143093	52.1413	63.8612	41.0023	34.5174	47.5664	38.0012	24.8522	42.3388	25.0255
Mbd4	387.266	-0.59155	0.300953	-1.96559	0.0493458	0.143305	316.859	401.413	457.28	422.604	623.486	484.272	164.646	339.558	275.28
Gla	10849.7	0.316315	0.16096	1.96518	0.0493935	0.143422	9284.17	9193.74	8816.88	12317.1	12421.4	11630.3	12490.3	12421.4	9071.73
Pilra	139.708	0.726085	0.369507	1.96501	0.049413	0.143457	130.353	95.7918	103.548	105.418	160.994	113.029	286.836	118.549	142.854
RP23-74N13.2	8.45996	-2.50096	1.27282	-1.9649	0.0494259	0.143473	44.1196	4.56152	2.77982	10.2619	1.46358	3.89756	0	5.92744	3.12818
RP23-185G9.2	15.1069	-1.07467	0.547092	-1.96433	0.049492	0.143643	18.0489	25.0883	22.9335	10.2619	8.0497	20.4622	13.4616	9.31455	8.34182
Zfp786	3.82835	-2.15221	1.09576	-1.96412	0.0495161	0.143651	7.01903	11.4038	4.86468	2.7987	2.19537	0.974389	2.07102	0	3.12818
RP24-235B15.9	15403.6	0.287431	0.146341	1.96411	0.0495171	0.143651	14870.3	12311.5	14328.6	14293.9	14519.5	17634.5	16355.9	16884.7	17433.4
Golph3	4286.96	0.422073	0.214882	1.96421	0.0495061	0.143651	4071.03	3612.72	3462.26	4368.78	4192.43	3939.46	6422.22	3722.43	4791.34
Brd7	2752.69	-0.2304	0.117331	-1.96368	0.0495676	0.143775	3065.31	3008.32	3034.17	2753.93	2463.94	2682.49	2689.22	2370.98	2705.88
Arfgef3	718.756	-1.00713	0.51297	-1.96333	0.0496075	0.143869	431.169	1487.05	848.539	442.195	1209.65	676.226	232.989	674.881	466.099
Slc10a7	1145.13	-0.319592	0.162823	-1.96282	0.0496676	0.144	1102.99	1142.66	1400.33	1145.6	1185.5	1402.15	947.49	949.237	1030.22
CAAA01194877.2	2.92976	-3.11023	1.58457	-1.96283	0.0496663	0.144	1.00272	15.9653	2.08486	2.7987	1.46358	0.974389	1.03551	0	1.04273
AC161409.3	91.4742	1.02414	0.521799	1.9627	0.0496811	0.144017	61.1658	77.5458	65.3257	73.6992	66.593	65.2841	67.3081	66.8954	279.451
Ankrd13a	7713.7	-0.240889	0.122747	-1.96249	0.0497058	0.144045	9268.12	8117.22	8342.92	7873.69	7030.31	7014.63	7644.13	7276.35	6855.94
D030056L22Rik	160.137	-0.64699	0.329674	-1.96251	0.0497028	0.144045	170.462	225.795	159.839	139.935	244.418	149.082	84.9117	158.347	108.444
Fam216a	241.308	-0.39163	0.199595	-1.96213	0.0497478	0.14414	300.815	273.691	240.454	217.366	281.008	238.725	226.776	212.541	180.392
Antxr1	59.7027	1.09172	0.55641	1.96208	0.0497535	0.14414	66.1794	27.3691	23.6284	99.8205	37.3213	31.1805	114.941	75.3631	61.521
AC161792.1	127.743	-0.500248	0.254988	-1.96185	0.0497795	0.144172	155.421	148.249	161.229	140.868	107.573	106.208	89.0537	98.2261	142.854
RP23-351D19.7	3.81704	2.15708	1.0995	1.96187	0.0497782	0.144172	2.00544	2.28076	0.694954	2.7987	3.65895	2.92317	11.3906	3.38711	5.21364
RP23-273B19.1	14.4492	-1.17594	0.599431	-1.96176	0.0497902	0.144177	28.0761	22.8076	12.5092	16.7922	10.2451	11.6927	14.4971	5.08066	8.34182
Btbd3	275.052	-0.449072	0.228939	-1.96153	0.0498169	0.144177	279.758	296.499	355.121	268.676	278.08	313.753	166.717	258.267	258.597
RP24-245I16.1	171.014	0.582699	0.297043	1.96167	0.0498011	0.144177	124.337	82.1073	170.959	173.52	187.338	223.135	223.67	150.726	203.332
RP23-387P23.6	3.73045	2.63257	1.34211	1.96152	0.0498189	0.144177	0	2.28076	1.38991	0	5.12254	4.87195	4.14203	8.46777	7.2991
Cep295nl	36.2369	-0.915499	0.466705	-1.96162	0.0498063	0.144177	26.0707	82.1073	37.5275	33.5845	33.6624	38.9756	20.7102	21.1694	32.3246
Il17rd	11.7954	-1.12614	0.574421	-1.96047	0.0499411	0.144509	20.0544	9.12303	20.8486	7.46321	10.9769	13.6415	8.28407	8.46777	7.2991
Emc8	2059.08	-0.38781	0.197893	-1.9597	0.0500314	0.144748	2852.73	2344.62	2087.64	2097.16	1721.9	1861.08	1567.76	2199.08	1799.75
Frmd4b	8505.63	-0.338423	0.172722	-1.95935	0.0500715	0.144842	10647.9	8730.74	10687.7	7973.51	6406.1	8317.39	8006.55	7064.66	8716.16
Isca2	559.319	0.335313	0.171207	1.95853	0.0501678	0.145099	446.209	577.032	510.791	466.451	589.092	518.375	594.382	671.494	660.047
Atxn10	3284.16	-0.254238	0.129856	-1.95785	0.0502474	0.145307	3511.52	3599.04	3328.13	3239.03	3718.96	3414.26	2723.39	3220.29	2802.85
RP23-300H21.3	351.663	0.355457	0.181614	1.95722	0.0503221	0.145501	278.756	280.533	377.36	337.71	323.452	358.575	421.452	383.59	403.536
RP23-457L16.2	13.4852	1.15104	0.588245	1.95673	0.0503791	0.145644	7.01903	11.4038	5.55963	16.7922	18.2948	13.6415	11.3906	23.7098	13.5555
Zfp322a	878.695	-0.339489	0.173531	-1.95636	0.0504227	0.145748	861.335	1053.71	971.545	790.168	1052.32	902.285	684.471	783.269	809.157
RP23-63F23.3	3.3198	-2.4242	1.23926	-1.95617	0.0504448	0.14579	3.00815	4.56152	7.64449	4.66451	2.19537	4.87195	0	0.846777	2.08546
Slc25a16	1030.88	0.227201	0.116169	1.95578	0.0504914	0.145903	933.53	832.477	846.454	1245.42	1179.65	1177.06	1039.65	1005.97	1017.7
Mdfic	10640.6	-0.318321	0.162776	-1.95558	0.050515	0.145928	11970.4	11930.6	10215.1	11768.6	11966.2	10557.5	9940.88	9841.24	7574.38
H2-Bl	13.8876	1.08963	0.557192	1.95557	0.0505154	0.145928	9.02446	4.56152	12.5092	15.8593	8.0497	14.6158	23.8167	17.7823	18.7691
Trnau1ap	523.072	0.350887	0.179479	1.95503	0.05058	0.146086	463.256	488.082	438.516	447.793	615.436	487.195	539.5	641.857	586.013
Btaf1	3864.99	0.3715	0.190027	1.95498	0.0505853	0.146086	3672.96	3605.88	3089.07	4038.53	3803.12	3165.79	5414.67	3846.91	4147.97
Men1	1294.98	0.375143	0.191898	1.9549	0.0505945	0.146091	974.642	1217.92	1314.85	1025.26	1205.99	1368.04	1328.56	1574.16	1645.42
Cuta	1314.06	0.344951	0.176478	1.95464	0.0506251	0.146157	1097.98	1024.06	1289.83	1186.65	1424.8	1461.58	1277.82	1643.59	1420.2
RP23-280M4.1	14.337	-1.02613	0.525006	-1.95451	0.0506415	0.146182	16.0435	25.0883	22.9335	11.1948	10.9769	11.6927	15.5326	9.31455	6.25637
Egr1	287.392	2.31573	1.18496	1.95427	0.050669	0.14624	260.707	15.9653	93.8188	253.749	24.8809	87.695	714.501	118.549	1016.66
Exo5	561.12	-0.342382	0.175213	-1.95409	0.0506905	0.14628	577.566	670.543	574.727	591.46	645.439	559.3	420.417	562.26	448.373
RP23-132L14.7	45.5551	-0.865177	0.44279	-1.95392	0.0507104	0.146315	76.2066	20.5268	69.4954	55.0412	39.5167	54.5658	33.1363	27.0969	34.41
Tmem72	33.8373	0.926996	0.474478	1.95372	0.0507346	0.146363	31.0843	25.0883	14.594	45.7122	25.6127	30.2061	61.095	44.0324	27.1109
Adgrl1	49.233	-0.599745	0.306996	-1.95359	0.0507494	0.146384	61.1658	45.6152	67.4105	47.578	44.6392	58.4634	43.4914	33.0243	41.7091
Zswim6	1316.94	-0.445021	0.227809	-1.95348	0.0507626	0.1464	1892.13	1441.44	1951.43	1058.84	726.668	893.515	1521.16	1039.84	1327.39
RP24-388B22.2	107.197	-1.0588	0.542101	-1.95314	0.0508028	0.146471	230.625	118.599	68.1055	192.178	60.0068	94.5158	69.3791	40.6453	90.7173
RP23-220N17.6	40.7597	-0.682359	0.349358	-1.95318	0.0507983	0.146471	55.1495	52.4574	43.0871	45.7122	43.9074	34.1036	23.8167	41.4921	27.1109
Smim4	383.414	-0.425021	0.217638	-1.95288	0.0508339	0.146539	557.511	378.606	402.378	386.221	305.889	419.962	312.724	341.251	346.186
RP24-267I24.2	40.8883	-0.836812	0.428565	-1.95259	0.050868	0.146616	63.1712	41.0536	49.3417	48.5109	30.0034	48.7195	45.5624	22.863	18.7691
Bambi-ps1	186.418	0.748119	0.38317	1.95244	0.0508854	0.146644	145.394	205.268	75.75	156.727	256.859	132.517	267.161	233.71	204.375
Snrnp70	6384.64	0.29595	0.151586	1.95236	0.050895	0.146649	5637.28	5660.84	6508.24	6340.93	5243.28	6202.96	6993.83	6736.96	8137.45
Tomt	643.537	-0.384619	0.197014	-1.95224	0.0509097	0.146669	659.788	713.877	849.928	562.54	722.277	578.787	543.642	660.486	500.509
Lsm6	570.109	0.571873	0.292997	1.95181	0.0509609	0.146795	434.177	597.559	356.511	484.176	737.645	468.681	624.412	877.261	550.56
Otud5	3713.79	0.458648	0.235065	1.95115	0.0510393	0.146999	3519.54	2668.49	3554.69	3712.02	2877.4	3692.94	5346.33	3263.48	4789.25
Elp2	2477.55	-0.263676	0.13516	-1.95084	0.0510758	0.147082	2494.76	2805.33	2440.68	2452.6	3009.86	2655.21	2102.08	2191.46	2145.93
Elf4	4012.52	0.372732	0.191075	1.9507	0.0510922	0.147107	3744.15	3485	4513.72	3503.98	2433.94	3217.43	5303.88	4634.41	5276.2
RP23-45G4.2	15.4699	-1.16493	0.597389	-1.95003	0.051172	0.147315	15.0408	18.2461	29.1881	17.7251	18.2948	12.6671	11.3906	13.5484	3.12818
RP23-100C5.11	7.98945	-2.05547	1.05424	-1.94971	0.0512104	0.147403	4.01087	31.9306	11.1193	1.8658	6.58612	5.84634	1.03551	8.46777	1.04273
Patz1	996.507	-0.370385	0.19011	-1.94826	0.0513836	0.147879	1204.26	1067.39	1362.8	876.928	702.519	937.363	824.265	922.14	1070.88
Hsf2	708.887	-0.301459	0.154739	-1.94818	0.0513939	0.147884	642.742	780.019	726.227	732.328	917.666	841.872	576.778	569.034	593.312
Pmel	61.1346	0.793555	0.407344	1.94812	0.0514006	0.147884	41.1114	27.3691	63.9357	49.4438	46.8346	83.7975	73.5211	60.9679	103.23
Pdia3	32156.8	0.437024	0.22435	1.94796	0.0514195	0.147916	23633.1	30831.3	28806.5	22981.1	38543.4	31887.9	32970.6	39049.1	40708.1
Mixl1	4.1572	-2.5818	1.32553	-1.94774	0.0514456	0.147969	1.00272	15.9653	2.77982	2.7987	5.12254	6.82073	1.03551	0.846777	1.04273
Btf3	4432.47	0.264256	0.13571	1.94721	0.0515095	0.14813	4217.43	4292.39	3632.52	3993.75	4725.9	4456.86	5106.09	4846.95	4620.33
RP23-302C16.2	16.0779	1.20594	0.619359	1.94708	0.0515246	0.148139	2.00544	15.9653	9.72935	13.9935	24.1491	20.4622	16.5681	22.0162	19.8118
RP23-238C13.2	5.16213	-2.36699	1.21568	-1.94706	0.0515278	0.148139	1.00272	13.6845	10.4243	1.8658	8.0497	6.82073	2.07102	2.54033	0
RP23-443N7.2	443.019	-0.585304	0.300671	-1.94666	0.0515758	0.148232	619.68	390.01	596.27	566.271	283.203	456.989	376.925	296.372	401.45
Siva1	221.544	-0.847339	0.435271	-1.94669	0.0515716	0.148232	302.821	289.656	297.44	144.6	300.034	165.646	95.2668	287.904	110.529
RP23-356J2.5	283.529	-0.378678	0.194548	-1.94645	0.0516013	0.148283	320.87	310.183	366.241	276.139	261.981	247.495	214.35	307.38	247.127
RP23-99B10.2	64.7854	0.739716	0.380085	1.94619	0.0516322	0.14835	52.1413	63.8612	26.4082	59.7057	84.8877	67.2329	74.5566	94.839	59.4355
RP23-412C22.4	2.90574	3.10762	1.59689	1.94604	0.0516498	0.148356	0	2.28076	0.694954	0	3.65895	0	4.14203	10.1613	5.21364
C1qb	138459	0.588036	0.30217	1.94604	0.0516495	0.148356	135127	83156.4	116740	152604	90091.5	164795	196179	121242	186194
Plagl1	18.1953	1.12484	0.578286	1.94513	0.0517593	0.148626	13.0353	20.5268	7.64449	12.1277	19.0266	7.79512	26.9232	38.9517	17.7264
Pfas	498.895	-0.613318	0.315309	-1.94513	0.0517593	0.148626	392.063	748.089	633.798	422.604	678.37	458.937	282.694	469.961	403.536
Fhdc1	17.8095	0.991717	0.509915	1.94487	0.0517907	0.148678	17.0462	4.56152	11.8142	17.7251	16.8312	20.4622	22.7812	17.7823	31.2818
RP23-283E4.1	7.91499	1.52182	0.782493	1.94484	0.0517948	0.148678	6.01631	6.84227	2.08486	9.32902	4.39074	2.92317	14.4971	8.46777	16.6836
Atg101	923.305	-0.401922	0.206667	-1.94478	0.0518009	0.148678	932.528	1053.71	1054.94	920.774	908.884	1139.06	581.956	889.963	827.926
Olfr920	124.004	0.492607	0.253342	1.94444	0.0518428	0.148777	87.2365	98.0726	111.193	147.398	132.454	119.85	159.468	105	155.366
RP23-354A20.1	100.774	-0.430895	0.221658	-1.94396	0.0518997	0.148917	109.296	125.442	116.057	92.3573	91.4738	114.004	77.6632	88.9116	91.7601
Zbtb9	659.263	-0.281141	0.144634	-1.94381	0.0519181	0.148948	699.897	590.716	683.14	774.308	748.622	803.871	557.104	492.824	582.885
Cyb5b	5334.07	0.418604	0.215372	1.94363	0.0519401	0.148966	3820.36	5672.25	3897.3	5136.56	6715.64	4882.67	5517.19	6209.42	6155.22
Lman1	3241.49	0.307039	0.157967	1.94369	0.0519325	0.148966	2717.37	2825.86	3056.41	2772.58	3729.21	3429.85	3365.4	3458.24	3818.47
Trip6	182.624	0.650277	0.334598	1.94346	0.0519609	0.149004	100.272	100.353	157.755	275.206	149.285	292.317	173.965	160.888	233.571
RP23-137J12.1	3563.53	0.452249	0.232718	1.94334	0.0519756	0.149024	2260.13	3277.45	3536.62	2843.48	3762.87	3978.43	3469.99	4509.09	4433.68
Add1	4600.82	-0.283668	0.146015	-1.94274	0.0520479	0.149209	4897.27	4598.01	5654.14	4465.8	4286.83	5052.21	3831.38	4211.02	4410.74
Pnkd	318.833	-0.514289	0.264872	-1.94165	0.0521792	0.149563	350.951	353.517	437.126	271.474	256.859	398.525	198.818	276.896	325.331
RP23-460F21.1	206.407	-0.719587	0.370631	-1.94152	0.0521955	0.149587	269.731	164.215	305.78	256.548	137.577	270.88	180.179	96.5326	176.221
Tfb1m	99.0894	-0.472858	0.243581	-1.94128	0.0522248	0.149649	103.28	120.88	100.768	97.9547	134.649	103.285	74.5566	85.5245	70.9055
RP23-320N1.1	4.72204	1.83827	0.946991	1.94116	0.0522383	0.149665	2.00544	2.28076	2.77982	4.66451	2.92716	1.94878	6.21305	5.08066	14.5982
Gssos2	14.4537	-1.20067	0.618576	-1.94102	0.0522557	0.149692	25.0679	29.6499	13.8991	11.1948	13.904	7.79512	4.14203	16.0888	8.34182
Rbm48	263.765	-0.358677	0.184794	-1.94095	0.0522644	0.149695	296.805	241.76	293.271	291.065	298.571	297.189	247.487	184.597	223.144
Zbtb20	647.689	-0.439138	0.226271	-1.94076	0.0522871	0.149738	550.492	782.3	959.036	638.105	583.969	623.609	521.896	536.857	632.936
Kdelc1	510.739	-0.398114	0.205259	-1.93956	0.0524327	0.150022	467.267	549.663	655.341	460.853	570.065	622.635	378.996	426.776	465.057
RP23-297K24.1	161.212	-0.515356	0.265707	-1.93957	0.0524325	0.150022	182.495	187.022	183.468	123.143	210.756	178.313	113.906	159.194	112.615
Exosc5	490.579	-0.356138	0.18359	-1.93985	0.0523975	0.150022	563.527	561.066	562.913	461.786	488.104	460.886	348.966	525.848	442.117
Kansl2-ps	66.9209	-0.727079	0.374819	-1.93981	0.0524022	0.150022	108.294	63.8612	79.2247	87.6928	43.9074	65.2841	59.024	35.5646	59.4355
Lrp12	7503.95	-0.293054	0.151082	-1.9397	0.0524158	0.150022	6393.33	8098.97	7014.17	9637.81	9468.64	9377.52	6632.43	5504.05	5408.63
Ptprs	2191.09	-0.522494	0.269388	-1.93956	0.0524333	0.150022	2427.58	1881.63	3335.78	2491.78	1656.04	2598.7	1665.1	1590.25	2072.94
Eif4g3	8081.49	0.513651	0.264846	1.93943	0.0524489	0.150044	6426.42	5421.36	8634.11	8571.5	5827.25	8600.94	10480.4	7348.33	11423.1
Gm10509	19.5837	-1.07079	0.552248	-1.93897	0.052505	0.150182	15.0408	36.4921	19.4587	20.5238	27.0763	25.3341	17.6036	8.46777	6.25637
RP24-146I24.6	8.00794	-1.3313	0.686963	-1.93795	0.0526295	0.150516	13.0353	9.12303	15.289	3.73161	8.78149	6.82073	3.10653	5.92744	6.25637
Brwd1	748.184	-0.3376	0.174239	-1.93758	0.0526749	0.150623	827.242	816.511	950.697	742.59	624.217	714.227	776.632	576.655	704.884
Pigyl	248.785	-0.501118	0.258695	-1.9371	0.0527334	0.150768	328.891	253.164	294.66	207.104	246.613	287.445	143.936	244.719	232.528
RP24-425H24.3	5.81311	1.62349	0.838163	1.93696	0.0527498	0.150792	3.00815	2.28076	2.77982	4.66451	8.0497	5.84634	7.24856	5.92744	12.5127
Zfp335	1598.52	0.291056	0.150332	1.93609	0.052857	0.151076	1297.52	1482.49	1645.65	1657.77	1416.75	1469.38	1693.06	1827.34	1896.72
2022-09-08	4329.8	-0.435987	0.225251	-1.93556	0.0529218	0.151172	5270.29	3772.37	5291.38	5631.93	3589.43	4810.56	3850.02	3147.47	3604.71
RP23-189B9.2	7.25449	-1.65291	0.853973	-1.93556	0.052922	0.151172	3.00815	13.6845	19.4587	3.73161	8.0497	5.84634	3.10653	4.23388	4.17091
Rab11fip3	400.235	-0.545841	0.281989	-1.93568	0.0529072	0.151172	510.383	332.991	561.523	463.652	294.912	470.63	329.292	263.348	375.382
Pja1	1163.13	-0.238361	0.123136	-1.93575	0.0528986	0.151172	1221.31	1220.21	1318.33	1096.16	1197.94	1223.83	993.053	1102.5	1094.86
Zeb2	16089.6	-0.394917	0.204082	-1.93509	0.0529794	0.15131	22017.7	18230.1	19237.7	14825.7	12984.2	12266.6	19067.9	12140.2	14036.2
RP23-261M19.4	148.68	-0.824423	0.426051	-1.93503	0.0529863	0.15131	120.326	312.464	211.266	77.4308	147.822	108.157	71.4501	165.122	124.085
Msl3	1724.56	-0.473047	0.244473	-1.93497	0.0529941	0.15131	1772.81	2543.05	1622.72	1429.21	2274.41	1607.74	1358.59	1513.19	1399.34
Cnpy4	1080.88	-0.37402	0.193383	-1.93408	0.0531027	0.151598	1089.95	1206.52	1284.97	904.915	1193.55	1285.22	838.762	1062.71	861.293
Tmub1	507.482	0.436318	0.225626	1.93381	0.0531363	0.151671	434.177	367.202	480.908	508.431	389.313	644.071	578.849	537.703	626.68
Capn5	1100.73	-0.730221	0.37769	-1.93339	0.0531885	0.151798	1043.83	1813.2	1432.3	792.033	1359.67	882.797	467.014	1279.48	836.268
Dixdc1	5.98895	-1.58973	0.82229	-1.9333	0.0531992	0.151805	7.01903	6.84227	11.8142	5.59741	5.85433	7.79512	2.07102	1.69355	5.21364
Ccr1l1	11.7146	-1.24148	0.642244	-1.93303	0.0532328	0.151879	16.0435	13.6845	9.0344	16.7922	20.4901	13.6415	3.10653	8.46777	4.17091
RP23-27C9.2	3.36108	2.82462	1.46136	1.93286	0.0532532	0.151896	0	0	1.38991	6.53031	7.31791	0.974389	5.17754	6.77422	2.08546
Zfp93	20.7587	-1.0073	0.52115	-1.93285	0.0532549	0.151896	29.0788	18.2461	27.7982	32.6516	13.1722	27.2829	15.5326	8.46777	14.5982
RP23-211P15.1	4075.9	0.257459	0.133255	1.93208	0.05335	0.152145	3731.11	3697.11	4237.13	3555.29	3893.13	3614.98	4839.97	4172.92	4941.49
Snora15	5.11401	-3.42494	1.77291	-1.93182	0.0533822	0.152172	2.00544	38.7729	0	0.932902	0.731791	0	0	2.54033	1.04273
Rab5a	2879.52	0.414243	0.214433	1.93181	0.0533831	0.152172	2775.52	2472.34	1913.21	3191.46	3303.3	2720.5	3899.73	2728.32	2911.3
Nhlrc2	861.575	0.266779	0.13809	1.93192	0.0533694	0.152172	738	757.212	783.908	966.486	887.662	875.976	975.449	811.212	958.267
RP24-66D20.6	156.786	-0.631258	0.326839	-1.93141	0.053433	0.152291	275.747	152.811	138.296	192.178	155.14	129.594	149.113	116.008	102.187
Chrac1	1426.94	0.301422	0.156073	1.93129	0.0534468	0.152308	1488.03	1363.89	1144.59	1313.53	1359.67	1253.06	1772.79	1667.3	1479.63
Rab24	1506.14	0.273309	0.14158	1.93042	0.0535549	0.152593	1331.61	1240.73	1581.02	1438.53	1411.62	1517.12	1762.44	1603.8	1668.36
Rbm19	988.69	0.295265	0.152965	1.93028	0.0535725	0.152621	880.386	1008.1	822.13	981.413	1051.58	840.898	1125.6	1124.52	1063.58
AC110538.1	40.8183	-0.910126	0.471555	-1.93005	0.0536002	0.152677	66.1794	36.4921	51.4266	23.3225	52.6889	53.5914	28.9942	16.0888	38.5809
Hist1h3i	11.2317	-7.54545	3.91028	-1.92965	0.0536508	0.152798	0	100.353	0	0	0.731791	0	0	0	0
Serpinc1	153.587	-0.682103	0.353519	-1.92946	0.0536734	0.15284	155.421	116.319	284.931	147.398	130.991	195.852	98.3733	114.315	138.683
Otub1	2609.35	0.196227	0.10174	1.92872	0.0537658	0.15308	2543.9	2545.33	2431.64	2523.5	2398.08	2429.15	3017.47	2835.01	2760.1
Cd177	164.415	0.908547	0.471217	1.92809	0.0538444	0.153281	147.4	114.038	77.8348	266.81	114.159	123.747	340.682	180.363	114.7
Ppfibp2	500.506	-0.958433	0.497206	-1.92764	0.0539001	0.153417	963.612	344.394	842.979	559.741	210.756	473.553	566.423	185.444	357.656
Gcc1	1219.99	0.320198	0.166164	1.927	0.0539793	0.15362	1177.19	955.638	1041.04	1448.8	1121.84	1264.76	1373.08	1198.19	1399.34
Cd9	9764.27	-0.502872	0.26098	-1.92686	0.053997	0.153647	8626.38	13353.8	11416	7306.49	11763.5	11848.6	6417.05	9052.89	8093.65
RP23-82I13.10	3.29779	-2.9093	1.51016	-1.92648	0.0540444	0.15376	1.00272	18.2461	4.16972	1.8658	1.46358	0	0	0.846777	2.08546
RP23-117O14.2	28.2405	-0.798236	0.414376	-1.92636	0.0540596	0.15378	45.1223	34.2114	42.3922	26.1212	20.4901	15.5902	18.6392	33.8711	17.7264
Zcchc3	40.9084	-0.591843	0.307245	-1.92629	0.0540679	0.153781	53.1441	47.8959	43.0871	45.7122	39.5167	43.8475	32.1008	34.7179	28.1537
Cngb1	13.6107	-0.96373	0.50043	-1.9258	0.0541292	0.153932	20.0544	20.5268	18.0688	10.2619	10.2451	13.6415	11.3906	11.0081	7.2991
RP23-9N11.5	10.1359	1.27767	0.663618	1.9253	0.0541914	0.15405	7.01903	2.28076	8.33945	13.0606	7.31791	5.84634	20.7102	11.0081	15.6409
Exoc1	2711.96	0.248631	0.129137	1.92533	0.0541877	0.15405	2269.15	2385.67	2498.36	2847.22	3096.94	2812.09	2738.92	3134.77	2624.55
Crlf2	1248.99	0.878604	0.456352	1.92528	0.0541946	0.15405	1711.64	364.921	715.802	1481.45	854	970.492	1698.23	1711.34	1733.01
Gm10337	30.9868	-0.929466	0.482796	-1.92518	0.0542074	0.154063	33.0897	43.3344	59.0711	19.5909	32.1988	20.4622	11.3906	34.7179	25.0255
Strn	1977.45	-0.252396	0.131109	-1.92509	0.0542179	0.15407	2081.64	2349.18	2116.13	2023.46	2017.55	1720.77	1786.25	1917.95	1784.11
Wac	3374.4	0.376033	0.195351	1.92491	0.0542408	0.154112	3054.28	2928.49	2656.81	3770.79	3332.57	3415.23	4696.03	2985.74	3529.63
Olfr49	3.90362	-2.145	1.11455	-1.92455	0.0542853	0.154216	4.01087	9.12303	4.86468	6.53031	2.92716	3.89756	0	1.69355	2.08546
Ap3m2	702.73	-0.346618	0.180118	-1.92439	0.0543059	0.154251	796.158	640.893	841.589	808.826	632.267	804.846	586.098	571.574	642.32
B3galnt1	934.448	-0.303758	0.157856	-1.92427	0.0543205	0.15426	1027.79	811.95	934.713	1086.83	1052.32	1241.37	716.572	718.914	819.584
Zfp3	105.643	-0.403164	0.209519	-1.92424	0.0543251	0.15426	121.329	123.161	118.142	107.284	100.987	107.183	81.8052	103.307	87.5892
Wdr45b	2848.49	0.376847	0.195884	1.92383	0.0543755	0.154381	2897.85	2501.99	2134.9	3016.07	2698.11	2604.54	3930.79	2746.94	3105.24
E2f8	707.29	1.03594	0.53851	1.92371	0.0543912	0.154402	179.487	741.246	295.355	550.412	1478.95	638.225	537.429	1235.45	709.055
Fzd1	392.914	2.68411	1.39536	1.9236	0.0544045	0.154417	322.875	22.8076	84.0894	260.28	15.3676	64.3097	2226.34	85.5245	454.629
Bahd1	2381.44	0.274382	0.142706	1.9227	0.0545171	0.154714	2603.06	2410.76	2401.07	1839.68	1490.66	1716.87	3282.56	2774.89	2913.38
Tmem63a	3046.48	0.580851	0.302153	1.92238	0.0545584	0.15474	1954.3	1993.38	2946.6	3373.37	2299.29	4532.86	3460.67	2636.86	4220.96
RP24-388D8.6	164.67	1.08852	0.566186	1.92254	0.0545373	0.15474	59.1604	57.019	168.874	81.1624	277.349	226.058	107.693	310.767	193.947
Tnfrsf22	107.938	-0.777633	0.404493	-1.92249	0.0545444	0.15474	77.2093	173.338	146.635	101.686	130.991	112.055	39.3493	97.3793	92.8028
Fam83f	323.879	-0.937422	0.487632	-1.9224	0.0545557	0.15474	476.291	652.297	407.938	165.124	305.889	107.183	148.078	475.889	176.221
Hnrnpd	3638.72	0.362268	0.188474	1.92211	0.0545914	0.15481	3332.03	3644.65	2897.26	3152.27	4109.74	2929.01	4574.88	4355.82	3752.78
Ddx55	365.171	-0.40959	0.213141	-1.92168	0.0546459	0.154942	424.15	335.271	526.775	377.825	300.766	345.908	295.12	338.711	342.015
Zw10	817.94	-0.437568	0.227742	-1.92133	0.0546897	0.155043	779.112	1069.68	955.561	695.012	1043.53	752.229	634.767	806.978	624.594
Camk2a	25.6869	-1.50411	0.782883	-1.92125	0.0547006	0.155051	61.1658	11.4038	47.9518	41.0477	6.58612	19.4878	17.6036	5.08066	20.8546
Hist1h3f	11.0052	-7.51219	3.91036	-1.9211	0.0547192	0.155081	0	98.0726	0	0	0	0.974389	0	0	0
Stip1	2358.48	0.380697	0.198218	1.9206	0.0547826	0.155238	2061.59	2504.27	1963.24	1773.45	2564.19	1868.88	3100.31	2768.96	2621.42
Xpnpep1	3014.51	0.383722	0.199843	1.92011	0.0548434	0.155387	2432.59	3215.87	2216.9	2822.03	3470.88	2726.34	3214.22	3854.53	3177.19
Hspbp1	1370.26	0.514982	0.268223	1.91998	0.0548603	0.155412	1158.14	1386.7	889.541	1172.66	1677.26	1150.75	1451.78	2111.86	1333.65
Srsf9	1428.36	0.306514	0.159682	1.91953	0.0549176	0.155507	1504.08	1201.96	1371.84	1387.22	1099.88	1236.5	1771.76	1552.14	1729.89
Cyp4f17	40.4897	-0.615505	0.320642	-1.9196	0.054908	0.155507	48.1305	36.4921	54.2064	47.578	38.7849	45.7963	31.0653	27.9436	34.41
Trem3	18.2113	1.45163	0.756246	1.91952	0.0549183	0.155507	11.0299	15.9653	4.86468	19.5909	23.4173	6.82073	39.3493	35.5646	7.2991
Actr6	342.239	-0.478357	0.24924	-1.91926	0.0549509	0.155576	386.046	401.413	327.323	310.656	466.151	391.705	206.066	335.324	255.468
Cpt2	652.762	-0.322141	0.167875	-1.91893	0.0549929	0.155673	708.922	627.208	801.977	640.903	652.757	725.92	499.115	598.671	619.38
Sptan1	9141.36	-0.271671	0.141687	-1.9174	0.0551873	0.156177	9533.84	9170.93	11478.6	9207.74	8629.28	9239.16	8768.69	7626.92	8617.1
Acvr1b	2751.59	0.52794	0.275336	1.91744	0.0551819	0.156177	1552.21	1402.67	2212.04	4232.57	2834.96	5070.72	2577.38	2042.43	2839.35
Gssos1	14.1492	-1.21331	0.632858	-1.91719	0.055214	0.156229	24.0652	29.6499	13.2041	11.1948	13.904	7.79512	4.14203	16.0888	7.2991
Tm2d1	525.303	0.38091	0.198712	1.91689	0.0552517	0.156313	469.272	344.394	493.417	478.579	573.724	652.841	582.991	553.792	578.714
Naga	6473.25	0.542246	0.282923	1.91658	0.055291	0.156401	5138.93	3735.88	6607.62	6952.92	4850.31	8415.8	8232.29	6022.28	8303.24
Tmem60	459.107	-0.457367	0.238694	-1.91613	0.055349	0.156542	464.258	453.871	621.289	372.228	512.985	582.685	316.866	397.985	409.792
Inafm2	417.089	-0.423978	0.221337	-1.91553	0.0554249	0.156731	518.405	431.063	501.062	419.806	341.014	456.989	364.499	281.977	438.988
Sema4d	16237.1	0.356649	0.186194	1.91547	0.0554323	0.156731	16812.6	14396.1	20349.6	9660.2	9017.13	9865.69	24850.1	18443.6	22738.8
Ap3d1	10220.5	0.309696	0.161694	1.91532	0.0554513	0.156762	9061.56	8931.45	11091.5	9863.57	7837.48	9139.77	12378.5	10953.1	12727.5
Ceacam1	515.263	-0.604385	0.315569	-1.91522	0.0554639	0.156774	431.169	693.35	729.701	404.879	611.777	548.581	268.197	532.623	417.091
Lrrk1	1829.99	0.500415	0.261309	1.91503	0.0554884	0.156797	1728.69	1318.28	2156.44	1489.84	968.891	1435.28	2506.97	1986.54	2878.97
Dock11	5080.26	0.297634	0.155415	1.91509	0.0554805	0.156797	4795	4732.57	5014.09	4171	4680.53	4451.01	6910.98	5016.31	5950.85
Braf	1360.12	0.498201	0.260181	1.91482	0.055515	0.156849	1225.32	1055.99	1279.41	1433.87	1095.49	1115.68	2238.77	1144.84	1651.68
AC162370.2	13.7797	-1.30132	0.679639	-1.91472	0.0555288	0.156865	28.0761	22.8076	9.0344	22.3896	7.31791	10.7183	6.21305	10.1613	7.2991
Oasl1	659.802	1.98739	1.03817	1.91432	0.0555793	0.156985	199.541	631.77	75.75	352.637	934.497	155.902	746.602	2473.44	368.083
Gm10226	30.5594	-0.708375	0.370097	-1.91403	0.0556168	0.157067	40.1087	50.1767	34.7477	19.5909	32.1988	23.3853	24.8522	22.863	27.1109
RP23-104G16.3	80.7525	0.604044	0.315613	1.91388	0.055636	0.157075	41.1114	98.0726	58.3761	81.1624	79.0334	80.8743	101.48	99.0729	87.5892
Zfp318	1509.02	0.423649	0.221355	1.91389	0.0556339	0.157075	1214.29	1240.73	1642.18	1362.97	1169.4	1447.94	2075.16	1392.1	2036.45
AC123662.2	17.7023	1.07033	0.559277	1.91378	0.0556478	0.157086	3.00815	11.4038	11.8142	28.92	30.7352	19.4878	18.6392	18.6291	16.6836
Phax	1271.69	-0.397279	0.207612	-1.91357	0.0556756	0.157141	1716.65	1311.44	1266.9	1423.61	1182.57	1280.35	1327.52	928.914	1007.28
Pex11g	63.1062	-0.623716	0.326132	-1.91247	0.0558165	0.157516	87.2365	57.019	84.7844	79.2966	50.4936	57.489	64.2015	45.726	41.7091
Txlna	4885.64	0.300711	0.157256	1.91224	0.0558449	0.157572	3486.45	3455.35	4159.3	6881.08	5741.63	6563.49	4714.67	4031.51	4937.32
Osbpl7	927.183	0.368141	0.192583	1.9116	0.0559271	0.157781	573.555	597.559	769.314	1199.71	1346.49	1346.61	691.72	891.656	928.028
RP23-359M9.5	14.7503	0.997788	0.522053	1.91128	0.0559689	0.157876	6.01631	9.12303	10.4243	16.7922	17.563	21.4366	20.7102	16.0888	14.5982
RP24-252B21.3	88.0844	-0.887389	0.464312	-1.91119	0.05598	0.157884	104.283	63.8612	186.943	110.082	49.7618	82.8231	88.0182	42.3388	64.6491
Msl3l2	98.5663	-0.649549	0.339976	-1.91058	0.0560592	0.158084	132.359	120.88	69.4954	135.271	117.087	109.132	49.7044	90.6051	62.5637
Macf1	13841.8	-0.432335	0.226348	-1.91004	0.0561275	0.158253	11710.7	15967.6	20581.1	12862.8	13645	14043.9	10148	12286.7	13330.2
Golga5	1659.91	-0.272822	0.142857	-1.90976	0.0561643	0.158334	1888.12	1680.92	1792.29	1910.58	1613.6	1610.67	1553.26	1341.29	1548.45
Mmaa	131.729	-0.501142	0.262444	-1.90952	0.0561953	0.158398	192.522	120.88	151.5	139.935	111.964	136.415	136.687	100.766	94.8882
RP23-428N4.7	216.096	-0.360455	0.188845	-1.90873	0.0562966	0.15866	221.601	209.83	261.998	208.037	234.905	264.06	172.93	187.984	183.52
AC118260.2	377.301	0.267544	0.140175	1.90865	0.0563074	0.158667	304.826	355.798	328.713	424.47	401.753	396.577	389.351	397.985	396.237
Nthl1	46.5664	-0.674636	0.353494	-1.90848	0.0563294	0.158706	41.1114	68.4227	59.0711	42.9135	47.5664	56.5146	23.8167	43.1856	36.4955
Nupr1l	7.29553	-1.50886	0.790715	-1.90822	0.0563626	0.158774	16.0435	13.6845	4.86468	7.46321	5.85433	5.84634	3.10653	2.54033	6.25637
RP23-130J1.3	37.5371	-0.951032	0.498402	-1.90816	0.0563702	0.158774	81.2202	47.8959	22.9335	43.8464	36.5895	27.2829	26.9232	31.3307	19.8118
Rbm27	2211.51	0.338749	0.177604	1.90733	0.0564782	0.159055	1912.18	1922.68	1701.25	2733.4	2488.09	2147.55	2687.15	1948.43	2362.82
Capns1	13069.1	0.290671	0.152439	1.9068	0.0565468	0.159225	11279.6	12938.7	11413.9	11024.1	13934	13456.3	13444	15866.9	14264.5
Gabpb2	2808.06	-0.284601	0.149322	-1.90595	0.0566564	0.15951	2557.93	3307.1	3228.76	2885.46	3023.76	2808.19	2379.6	2404	2677.73
Hmg20a	1429.41	-0.371045	0.194684	-1.90588	0.0566653	0.159512	1582.29	1414.07	1905.56	1509.43	1154.77	1501.53	1177.37	1174.48	1445.22
Tusc1	178.235	-0.800041	0.419832	-1.90562	0.0566992	0.159584	423.147	111.757	182.078	188.446	139.04	145.184	133.581	138.025	142.854
Spcs1	3809.3	0.312997	0.164261	1.90549	0.0567168	0.15961	3248.81	3453.07	3326.05	3194.26	4174.87	4432.5	3832.42	4432.03	4189.68
RP24-233F22.3	5.24804	1.92388	1.0099	1.90502	0.0567771	0.159756	2.00544	4.56152	1.38991	8.39611	2.92716	1.94878	8.28407	13.5484	4.17091
RP23-204A8.2	35.3639	-1.16634	0.612345	-1.90471	0.0568174	0.159846	98.2664	34.2114	20.8486	41.9806	35.126	19.4878	17.6036	33.0243	17.7264
Mrpl50	820.565	-0.33121	0.173902	-1.90458	0.0568344	0.15987	900.441	1046.87	744.296	816.289	942.546	804.846	737.282	718.914	673.602
Hmgb1	370.217	-0.585593	0.307517	-1.90426	0.0568762	0.159964	473.283	506.328	348.867	295.73	537.134	288.419	284.765	360.727	236.699
RP23-467K15.2	69.3613	-0.714558	0.375278	-1.90408	0.0569	0.160008	62.1685	86.6688	81.3096	53.1754	120.014	81.8487	34.1718	55.8873	49.0082
Bmpr2	3793.26	-0.388671	0.20418	-1.90357	0.0569666	0.160148	3432.3	3617.28	5018.96	3996.55	4034.36	4815.43	3118.95	2657.19	3448.3
Ap2b1	7796.16	0.253423	0.13313	1.90357	0.0569661	0.160148	6979.92	6808.06	8057.29	7586.36	7014.95	7666.5	9157	7898.74	8996.66
Hist1h4b	10.5751	-7.44328	3.91054	-1.90339	0.0569896	0.160189	0	93.5111	0	0.932902	0.731791	0	0	0	0
Hspbap1	303.304	0.556776	0.29254	1.90325	0.0570082	0.160218	299.813	214.391	241.149	361.033	230.514	266.983	502.222	272.662	340.972
Nelfa	864.976	-0.266419	0.139992	-1.9031	0.057028	0.16025	1110.01	930.549	1018.11	757.516	678.37	741.51	780.774	876.414	891.532
RP24-409N2.1	103.862	0.63262	0.332492	1.90266	0.0570845	0.160385	88.2392	59.2997	81.3096	110.082	116.355	120.824	86.9827	177.823	93.8455
Rpl13a	15891.2	0.271753	0.142834	1.90258	0.0570951	0.160392	15389.7	12872.6	14775.4	14702.5	15170.8	18140.2	16727.6	17415.7	17826.5
Platr17	11.7681	1.31412	0.691113	1.90145	0.0572427	0.160783	2.00544	13.6845	4.86468	11.1948	19.7583	10.7183	14.4971	13.5484	15.6409
Gm26890	16.0519	-1.14673	0.603113	-1.90136	0.0572551	0.160794	14.0381	36.4921	27.1032	6.53031	14.6358	11.6927	5.17754	15.242	13.5555
RP23-387E5.3	114.244	0.543818	0.286031	1.90126	0.057268	0.160807	134.364	61.5805	93.8188	109.149	92.9374	104.26	158.433	128.71	144.939
RP23-147O14.4	18.4628	0.974714	0.512867	1.90052	0.0573647	0.161055	11.0299	11.4038	12.5092	17.7251	23.4173	20.4622	34.1718	13.5484	21.8973
Zbed3	188.657	-0.606562	0.319195	-1.90028	0.0573958	0.161118	203.552	262.287	201.537	160.459	253.931	181.236	102.515	208.307	124.085
Gm26602	377.369	-0.466743	0.245655	-1.89999	0.057434	0.161202	470.275	355.798	467.704	431.001	279.544	451.142	317.901	268.428	354.528
Nr2c2ap	858.045	-0.289506	0.152398	-1.89967	0.0574763	0.161297	898.435	1028.62	958.341	841.477	743.499	896.438	702.075	852.704	800.815
Copz2	231.251	0.457202	0.240786	1.89879	0.0575922	0.161599	204.554	150.53	240.454	186.58	216.61	254.316	234.025	311.614	282.579
RP23-315C11.7	887.258	0.27192	0.143218	1.89864	0.0576117	0.16163	809.193	759.492	741.516	845.209	1059.63	981.21	913.319	973.793	901.96
RP23-187B11.6	3.39915	-2.28138	1.20173	-1.89841	0.0576418	0.161691	3.00815	9.12303	3.47477	2.7987	4.39074	4.87195	1.03551	0.846777	1.04273
RP24-170A20.2	37.325	-0.823282	0.433774	-1.89795	0.0577023	0.161789	45.1223	22.8076	47.9518	43.8464	68.7883	39.95	15.5326	27.9436	23.9827
Gm26904	108.742	-0.54189	0.285504	-1.89801	0.0576948	0.161789	175.476	107.196	128.566	119.411	73.9109	88.6694	105.622	88.0648	91.7601
Epb41l3	30.4556	-1.26556	0.666782	-1.89801	0.0576953	0.161789	64.1739	11.4038	54.9013	41.9806	14.6358	31.1805	31.0653	10.1613	14.5982
Nfatc2ip	325.743	-0.547537	0.2885	-1.89788	0.057712	0.161793	306.832	433.344	322.459	292.931	491.032	362.473	181.214	309.92	231.486
Galnt1	3901.24	0.28614	0.150773	1.89781	0.0577206	0.161793	3722.09	3117.8	3444.19	3848.22	4309.52	4119.72	4796.48	3832.51	3920.66
Tmem253	22.2646	-0.964787	0.508448	-1.89751	0.0577605	0.161881	15.0408	36.4921	34.0527	23.3225	25.6127	22.411	11.3906	10.1613	21.8973
Slc39a7	7988.78	0.310588	0.163702	1.89728	0.0577913	0.161944	7532.42	7307.55	7947.49	7327.94	5809.69	7707.42	9602.27	8316.2	10348
Zfp607	232.87	-0.357622	0.188566	-1.89654	0.0578889	0.162194	299.813	264.568	321.764	164.191	178.557	169.544	265.09	195.605	236.699
Rmi1	769.098	-0.558715	0.294639	-1.89627	0.0579243	0.162269	1076.92	1345.65	604.61	745.388	553.234	546.632	762.134	628.308	659.004
RP23-402N21.4	18.151	-0.890213	0.46951	-1.89604	0.0579541	0.162305	29.0788	31.9306	22.9335	14.9264	7.31791	12.6671	18.6392	14.3952	11.47
H2-Q2	480.78	-2.5727	1.35683	-1.89611	0.0579459	0.162305	2842.71	132.284	104.938	269.609	426.634	33.1292	63.166	275.203	179.349
WI1-2065I1.2	334.082	0.393071	0.207339	1.89579	0.0579878	0.162376	283.769	260.006	314.814	321.851	288.326	404.372	333.434	363.267	436.903
Ptpn3	18.7479	1.24453	0.656605	1.8954	0.0580397	0.162498	14.0381	13.6845	6.25458	14.9264	33.6624	8.7695	19.6747	38.9517	18.7691
Ngp	1948.06	0.853446	0.450301	1.89528	0.0580556	0.162518	1790.85	1468.81	824.215	2929.31	1863.87	1279.37	3926.65	2211.78	1237.72
AC118698.3	31.0648	-0.774412	0.408649	-1.89505	0.0580854	0.162578	29.0788	31.9306	45.172	27.987	38.7849	43.8475	22.7812	25.4033	14.5982
Mcrip2	64.9057	-0.651943	0.344069	-1.89481	0.058118	0.162646	95.2582	54.7382	82.6995	57.8399	60.7386	82.8231	37.2783	66.8954	45.88
RP23-294I17.6	21.1381	-1.09982	0.580495	-1.89463	0.0581413	0.162687	19.0516	13.6845	45.172	16.7922	20.4901	37.0268	13.4616	11.0081	13.5555
1700086O06Rik	67.2343	-0.547931	0.289223	-1.89449	0.0581595	0.162714	77.2093	88.9496	77.1399	79.2966	70.2519	47.7451	47.6334	62.6615	54.2219
AC132303.1	279.261	0.568195	0.299947	1.89432	0.0581825	0.162755	148.402	212.11	298.135	267.743	251.004	355.652	275.445	306.533	398.322
RP24-364I17.1	45.6264	0.715141	0.377591	1.89396	0.0582307	0.162866	33.0897	36.4921	33.3578	38.249	60.7386	40.9244	74.5566	56.7341	36.4955
Hdgfrp3	1765.57	-0.554717	0.292903	-1.89386	0.0582432	0.162877	1549.2	1915.84	2834.72	1269.68	1786.3	2243.04	1215.69	1389.56	1686.09
Tbc1d14	7014.83	0.350524	0.185095	1.89376	0.0582573	0.162893	6158.69	5259.43	6112.12	9021.16	6612.46	7609.98	8712.77	6580.3	7066.57
Rassf7	88.2778	-0.885512	0.467813	-1.89287	0.0583745	0.163197	77.2093	164.215	117.447	49.4438	98.7917	95.4902	33.1363	102.46	56.3073
Rpp25l	421.015	-0.336514	0.177833	-1.89231	0.0584497	0.163383	513.392	490.363	409.328	398.349	401.021	461.861	331.363	417.461	365.998
D130007C19Rik	27.1953	-0.844882	0.446561	-1.89198	0.0584942	0.163483	36.0978	20.5268	49.3417	23.3225	19.7583	34.1036	23.8167	16.9355	20.8546
Smc1a	7146.12	0.411625	0.21761	1.89157	0.0585479	0.16361	4820.07	7113.68	5705.57	6266.3	9529.38	7427.77	7414.24	8485.55	7552.48
Gpr82	39.7938	0.853339	0.451154	1.89146	0.0585632	0.163629	12.0326	11.4038	14.594	84.894	72.4473	92.567	33.1363	24.5565	12.5127
Ahrr	350.029	0.901295	0.476565	1.89123	0.0585936	0.16369	387.049	132.284	297.44	334.912	176.362	288.419	730.034	226.089	577.671
Cby1	254.226	-0.336452	0.177918	-1.89105	0.0586175	0.163733	280.761	285.095	273.117	244.42	268.567	273.803	186.392	250.646	225.229
Lca5	127.909	-0.699314	0.36986	-1.89076	0.058657	0.163819	130.353	214.391	129.956	93.2902	180.752	114.004	75.5921	134.638	78.2046
Cnot11	952.943	-0.284259	0.150369	-1.89041	0.058703	0.163901	1066.89	1113.01	930.543	906.78	1100.61	911.054	849.117	874.721	823.755
Syngr1	6551.19	-0.34406	0.182003	-1.89041	0.0587033	0.163901	7583.56	5929.97	7731.36	7035.94	5795.78	8139.07	5425.03	5532.84	5787.14
Kmt2e	3806.14	-0.361241	0.19117	-1.88963	0.0588072	0.164167	4982.51	4292.39	5429.67	3173.73	2179.27	2743.88	4148.25	3409.97	3895.63
Pex2	1499.02	0.249436	0.132011	1.88951	0.0588231	0.164181	1326.6	1388.98	1295.39	1381.63	1666.29	1669.13	1602.97	1533.51	1626.66
RP23-408L15.2	38.5276	-0.844134	0.446758	-1.88947	0.0588294	0.164181	44.1196	22.8076	68.8004	54.1083	40.9803	37.0268	28.9942	18.6291	31.2818
Gstm2-ps1	255.631	-0.583441	0.308934	-1.88856	0.0589505	0.164495	365.992	246.322	328.018	292.931	171.239	265.034	265.09	143.952	222.101
Tbc1d8	846.323	-0.646765	0.342489	-1.88842	0.058969	0.164523	1381.75	729.843	1197.41	977.681	507.131	705.458	899.857	482.663	735.123
RP23-369H9.2	4.75596	1.86017	0.985198	1.88812	0.0590095	0.164612	1.00272	4.56152	1.38991	3.73161	3.65895	7.79512	8.28407	5.08066	7.2991
Tmem208	1253.24	0.269801	0.142903	1.88801	0.059025	0.164631	1027.79	1190.56	1159.88	1117.62	1334.79	1380.71	1322.34	1374.32	1371.19
Tsg101	1300.85	0.284756	0.15084	1.8878	0.0590526	0.164661	1304.54	1024.06	1068.84	1399.35	1299.66	1464.51	1476.64	1308.27	1361.8
Abhd10	346.684	-0.358021	0.18965	-1.8878	0.0590528	0.164661	402.09	428.783	378.055	336.777	368.823	266.008	322.043	341.251	276.323
RP23-393D20.3	9.43988	1.38595	0.734284	1.88748	0.0590957	0.164756	9.02446	0	4.16972	13.9935	7.31791	11.6927	10.3551	16.9355	11.47
Ube2w	1115.1	0.348226	0.184504	1.88736	0.0591115	0.164776	949.574	1081.08	808.926	1137.21	1346.49	1108.86	1385.51	1129.6	1088.61
Pde8b	147.058	-0.528718	0.280152	-1.88725	0.0591265	0.164794	156.424	200.707	172.349	134.338	155.871	140.312	90.0893	170.202	103.23
Myh7b	19.711	0.973251	0.516175	1.8855	0.0593618	0.165423	19.0516	6.84227	9.0344	25.1883	29.2716	16.5646	23.8167	19.4759	28.1537
Nasp	1786.14	-0.738398	0.39163	-1.88545	0.0593693	0.165423	1993.4	2645.68	1862.48	1329.38	3088.89	1260.86	1219.83	1819.72	855.037
Ankdd1b	32.2236	-0.67656	0.358907	-1.88505	0.0594224	0.165547	36.0978	36.4921	35.4426	41.0477	30.7352	42.8731	25.8877	23.7098	17.7264
Uxt	270.72	0.554233	0.294037	1.88491	0.0594423	0.165578	210.571	285.095	158.449	229.494	351.26	252.367	351.037	357.34	240.87
Tbc1d10a	970.448	0.510175	0.270678	1.8848	0.0594565	0.165594	1017.76	654.578	905.525	982.345	598.605	894.49	1447.64	952.624	1280.47
Carhsp1	1688.49	0.440012	0.233465	1.8847	0.0594706	0.165609	1235.35	1813.2	1298.17	1501.97	1980.96	1483.02	1884.63	2359.97	1639.17
RP23-356K2.3	4.952	2.17126	1.15253	1.88391	0.0595777	0.16587	2.00544	0	2.08486	5.59741	9.51328	3.89756	4.14203	15.242	2.08546
RP23-378I13.5	4798.53	0.652338	0.346274	1.88388	0.0595818	0.16587	3088.37	5476.1	2704.76	3836.09	6171.19	4211.31	4529.31	8282.33	4887.27
RP23-116N15.7	201.774	0.494665	0.262659	1.88329	0.0596606	0.166066	164.446	182.461	181.383	162.325	199.047	184.16	173.965	329.396	238.785
Got1	3909.92	0.220819	0.117278	1.88287	0.0597184	0.166202	3819.35	3425.7	3438.63	4303.48	3716.77	4030.07	4150.32	4097.55	4207.41
Cln6	2503.13	-0.43065	0.228818	-1.88206	0.0598276	0.166482	2475.71	2429.01	3344.12	2483.38	2371	3301.23	1620.57	2272.75	2230.4
Eno2	283.205	-0.386124	0.205224	-1.88147	0.0599076	0.166665	286.777	428.783	412.108	197.775	174.898	189.032	268.197	283.67	307.605
Prepl	506.58	-0.276666	0.147049	-1.88145	0.0599106	0.166665	503.364	506.328	612.949	521.492	524.694	544.684	461.837	452.179	431.689
Ficd	385.156	0.509976	0.271069	1.88135	0.0599239	0.166678	331.9	255.445	369.715	404.879	296.375	436.526	424.559	350.566	596.44
RP23-386K20.2	28.2633	-1.73992	0.924941	-1.88112	0.059956	0.166722	140.381	4.56152	12.5092	23.3225	12.4404	13.6415	16.5681	19.4759	11.47
Phldb1	428.599	0.817288	0.434472	1.88111	0.0599573	0.166722	435.18	326.148	430.176	207.104	151.481	203.647	1147.34	260.807	695.5
Cst3	47951	0.448954	0.238765	1.88032	0.0600645	0.166996	51107.5	30030.7	40766.7	54182	36685.4	52368.6	54976.2	52954.9	58486.6
1110020A21Rik	6.86302	-1.64987	0.877547	-1.8801	0.0600946	0.167055	7.01903	20.5268	9.72935	0.932902	6.58612	5.84634	2.07102	5.92744	3.12818
Rlim	4817.54	0.366228	0.194834	1.87969	0.0601499	0.167185	4147.24	4839.77	3626.96	4790.45	5392.57	4311.67	6413.94	4559.05	5276.2
Snx7	398.88	-0.610515	0.324828	-1.8795	0.0601759	0.167233	434.177	590.716	358.596	316.254	646.171	342.011	276.481	356.493	269.024
Mrpl44	613.832	-0.46008	0.244809	-1.87934	0.0601977	0.167269	708.922	741.246	667.851	566.271	717.887	585.608	398.671	701.131	436.903
Med22	3099.7	-0.524869	0.279316	-1.87912	0.060228	0.167292	4785.97	2650.24	4449.09	2962.9	2102.43	2679.57	3228.72	2068.68	2969.69
Cand2	700.396	0.556238	0.296017	1.87908	0.0602339	0.167292	562.525	287.376	706.073	783.637	815.215	845.77	686.542	868.793	747.636
Irf2bp1	583.284	-0.485076	0.258153	-1.87903	0.0602408	0.167292	908.462	474.398	703.988	605.453	512.985	547.607	405.919	536.01	554.731
Ndufs7	1321.14	0.273136	0.145346	1.87921	0.0602157	0.167292	1258.41	1115.29	1265.51	1227.7	1366.25	1252.09	1338.91	1656.3	1409.77
RP23-153M14.4	590.208	-0.360345	0.191812	-1.87864	0.0602933	0.167414	546.481	663.701	806.146	549.479	557.625	614.84	507.399	484.356	581.842
Txndc17	3093.32	0.387018	0.206034	1.87842	0.0603242	0.167475	2846.72	3473.59	2182.15	2503.91	3121.82	2608.44	3992.92	3726.67	3383.65
Atp5k-ps2	147.901	-0.97246	0.517831	-1.87795	0.0603882	0.167595	178.484	421.94	77.1399	97.9547	133.186	80.8743	86.9827	148.186	106.358
Tcea3	20.5383	-0.879267	0.468227	-1.87787	0.0603996	0.167595	38.1033	13.6845	27.1032	19.5909	19.0266	22.411	14.4971	12.7017	17.7264
Gstk1	185.705	0.479033	0.255095	1.87786	0.0603999	0.167595	160.435	177.899	123.007	150.197	238.564	186.108	199.853	241.331	193.947
Phb	1147.72	0.443186	0.236024	1.87771	0.0604204	0.167595	903.449	1188.27	795.722	1074.7	1387.48	1066.96	1080.04	1609.72	1223.12
RP24-95E21.3	12.3073	-1.00609	0.535823	-1.87765	0.0604286	0.167595	15.0408	13.6845	20.1537	12.1277	10.2451	14.6158	8.28407	9.31455	7.2991
Bricd5	308.365	-0.308358	0.164216	-1.87776	0.0604135	0.167595	355.965	360.36	354.426	253.749	284.667	302.061	254.735	291.291	318.032
Hectd2	66.4257	0.576432	0.306987	1.87771	0.0604208	0.167595	46.125	66.142	59.0711	44.7793	73.9109	55.5402	98.3733	82.9841	70.9055
Xrcc1	812.793	-0.3072	0.163629	-1.87742	0.0604605	0.167659	832.256	837.038	1049.38	783.637	771.307	838.949	651.335	790.043	761.191
Cdr2l	3.75108	-2.20255	1.17336	-1.87713	0.0605	0.16773	8.02174	0	8.33945	4.66451	2.92716	5.84634	2.07102	0.846777	1.04273
Vma21	1768.34	0.534503	0.284749	1.87711	0.0605036	0.16773	1315.57	1769.87	1041.74	1727.73	2526.87	1566.82	2088.62	2365.89	1511.96
Klrd1	6.59607	1.97495	1.05227	1.87686	0.0605378	0.167776	2.00544	6.84227	0.694954	6.53031	8.78149	3.89756	20.7102	6.77422	3.12818
Vps33b	543.995	-0.368482	0.196323	-1.87692	0.0605293	0.167776	553.5	547.382	717.887	529.888	499.813	633.353	425.594	450.485	538.048
Cryz	356.357	-0.300406	0.160065	-1.87678	0.0605483	0.167781	422.144	353.517	346.087	383.423	389.313	400.474	323.079	310.767	278.408
Eif3a	18104.3	0.415985	0.221701	1.87633	0.0606095	0.167902	17296.9	14261.6	16909.6	19358.6	13474.5	16963.1	25160.8	16356.3	23156.9
Plp1	6.97815	-1.36838	0.729261	-1.87639	0.0606023	0.167902	10.0272	13.6845	11.8142	4.66451	2.19537	6.82073	3.10653	4.23388	6.25637
Galc	8554.39	-0.627537	0.33447	-1.87621	0.0606265	0.167925	11775.9	6301.73	12311.1	9883.16	5977.27	11065.2	7592.35	4701.31	7381.47
RP23-191I16.2	9.46174	1.33902	0.714088	1.87515	0.0607716	0.168303	3.00815	6.84227	8.33945	8.39611	8.78149	3.89756	15.5326	22.0162	8.34182
Bcl6b	4.85501	1.66536	0.88817	1.87504	0.0607866	0.16832	2.00544	2.28076	3.47477	3.73161	4.39074	1.94878	10.3551	5.08066	10.4273
RP23-328J8.3	3.22813	2.80362	1.4954	1.87483	0.0608168	0.168379	0	4.56152	0	0.932902	2.92716	0.974389	3.10653	5.08066	11.47
Bsg	7840.79	0.2917	0.155613	1.87452	0.0608584	0.16847	6457.5	7316.67	7253.93	6753.27	8400.23	8649.66	7926.82	9416.16	8392.92
Rps25-ps1	242.47	0.417333	0.222651	1.87438	0.0608785	0.168478	184.5	171.057	217.521	284.535	238.564	314.728	209.173	260.807	301.348
RP23-264J18.3	173.451	0.469463	0.250481	1.87425	0.0608964	0.168478	171.465	139.126	112.583	179.117	221.733	152.979	209.173	204.92	169.965
RP24-427L24.1	45.0532	0.607189	0.323961	1.87427	0.0608935	0.168478	37.1006	34.2114	32.6628	45.7122	60.0068	38.0012	50.7399	60.1212	46.9228
RP23-38F20.2	21.8146	0.793105	0.423136	1.87435	0.0608823	0.168478	15.0408	18.2461	16.6789	19.5909	24.8809	16.5646	32.1008	31.3307	21.8973
Lrp11	172.28	0.472975	0.252372	1.87412	0.0609144	0.168503	155.421	159.653	123.702	181.916	192.461	132.517	248.522	176.976	179.349
Haus3	541.665	-0.942539	0.502969	-1.87395	0.0609373	0.168543	467.267	1062.83	706.073	257.481	831.314	388.781	219.528	639.317	302.391
Gatc	699.554	-0.416162	0.222135	-1.87347	0.0610041	0.168703	910.468	629.489	947.222	667.025	563.479	706.432	578.849	549.558	743.465
Gm26003	14.3466	-1.00046	0.534112	-1.87313	0.0610502	0.168806	14.0381	20.5268	22.2385	19.5909	12.4404	11.6927	11.3906	6.77422	10.4273
AC121823.2	3.02847	-2.57603	1.37582	-1.87236	0.061157	0.169072	9.02446	0	7.64449	1.8658	3.65895	1.94878	2.07102	0	1.04273
Tmem218	259.604	-0.496324	0.265087	-1.87231	0.0611642	0.169072	256.696	303.341	320.374	257.481	230.514	343.959	153.255	204.92	265.896
Mir8098	37.0731	-1.16138	0.62037	-1.87208	0.061196	0.169136	97.2636	59.2997	16.6789	43.8464	21.2219	18.5134	25.8877	32.1775	18.7691
Itih5	7.36019	1.34751	0.71984	1.87195	0.0612132	0.169159	6.01631	4.56152	3.47477	7.46321	4.39074	4.87195	16.5681	8.46777	10.4273
Cab39	10902.7	-0.318121	0.169953	-1.87182	0.0612314	0.169185	12538	13312.8	10388.9	10661.2	12452.9	9708.82	10641.9	9588.9	8830.86
Zfp324	330.738	-0.469967	0.251106	-1.87159	0.061264	0.169251	347.943	415.098	432.956	270.541	309.547	338.113	193.64	336.17	332.63
Mtmr11	281.862	-0.843139	0.450516	-1.8715	0.0612762	0.16926	236.641	634.051	366.936	125.942	289.789	196.827	134.616	331.937	220.016
Ttyh3	13383.2	0.585412	0.312845	1.87125	0.0613099	0.169329	10912.6	6910.7	13754.5	16017.9	8998.83	16461.3	16499.8	13132.7	17760.8
Cd24a	737.368	-0.778548	0.416107	-1.87103	0.0613411	0.16939	615.669	1222.49	740.821	502.834	1285.76	768.793	403.848	742.623	353.485
Hebp2	15.0818	-1.42395	0.761172	-1.87073	0.0613827	0.169481	14.0381	31.9306	18.0688	4.66451	28.5398	15.5902	4.14203	13.5484	5.21364
Yme1l1	6078.14	0.341944	0.182899	1.86958	0.0615423	0.169862	4938.39	6185.42	5003.67	5130.96	7140.08	5874.59	7509.51	6465.14	6455.53
Ano6	5935.21	-0.38017	0.203349	-1.86954	0.0615472	0.169862	6779.38	5225.22	7339.41	7397.91	5071.31	6733.03	5269.7	4647.96	4952.96
Wdr33	2343.89	0.260362	0.139263	1.86957	0.0615439	0.169862	2167.88	2039	2160.61	2580.41	2252.45	2261.56	2763.77	2244.81	2624.55
Srrt	3916.13	0.375374	0.200818	1.86922	0.0615918	0.16996	2697.31	3918.34	4093.28	3203.58	4051.93	3392.82	4358.46	4623.4	4906.04
Mir8107	8.87248	-1.20103	0.642601	-1.86901	0.0616218	0.170019	15.0408	11.4038	14.594	9.32902	6.58612	4.87195	3.10653	7.62099	7.2991
Chmp2a	3262.69	0.271105	0.145074	1.86873	0.0616603	0.170076	3104.41	3345.87	2585.23	3083.24	3304.04	3052.76	3826.2	3676.71	3385.74
RP23-42P20.3	94.0199	0.419967	0.224729	1.86877	0.0616543	0.170076	82.2229	79.8265	77.8348	97.9547	103.914	83.7975	96.3023	107.541	116.786
Lrig2	1009.39	-0.361145	0.193269	-1.86861	0.0616767	0.170097	1020.77	928.269	1322.5	1045.78	962.305	1250.14	835.656	803.591	915.515
RP23-330D3.6	15.3388	-1.05354	0.563836	-1.86851	0.0616903	0.17011	26.0707	20.5268	15.289	13.9935	17.563	14.6158	16.5681	5.08066	8.34182
Dner	42.3627	-0.772674	0.413612	-1.86811	0.0617461	0.170239	44.1196	43.3344	56.2913	30.7858	49.03	73.0792	20.7102	34.7179	29.1964
RP23-203H20.5	181.451	0.33864	0.181287	1.86798	0.0617644	0.170265	177.481	139.126	179.298	158.593	167.58	173.441	222.634	203.226	211.674
Tmem147os	79.913	-0.583954	0.312724	-1.86731	0.0618581	0.170499	88.2392	75.265	118.837	86.7599	60.0068	98.4133	56.953	57.5808	77.1619
RP23-57A16.1	26.4661	-1.23917	0.66367	-1.86715	0.0618805	0.170536	26.0707	70.7035	28.4931	11.1948	35.8577	14.6158	11.3906	30.484	9.38455
RP23-114G13.4	3.71843	-2.40705	1.28929	-1.86695	0.0619085	0.170589	1.00272	4.56152	13.8991	5.59741	3.65895	0.974389	1.03551	1.69355	1.04273
RP24-539A10.2	50.0962	-0.517412	0.277187	-1.86665	0.06195	0.170679	59.1604	72.9843	63.9357	37.3161	40.2485	41.8987	39.3493	44.8792	51.0937
Nfxl1	2665.04	0.358907	0.192302	1.86637	0.0619899	0.170694	2636.15	2515.68	2221.07	2513.24	2715.68	1930.27	3678.13	2823.15	2951.96
Lat2	11197.3	-0.692364	0.370983	-1.8663	0.0620001	0.170694	9265.11	17130.8	13109.6	7808.39	15900.3	13117.2	5207.57	11889.6	7347.06
RP23-305G5.3	10.7686	-1.21267	0.649735	-1.8664	0.0619855	0.170694	12.0326	18.2461	18.7638	7.46321	11.7087	7.79512	10.3551	8.46777	2.08546
Ap4s1	372.077	0.338419	0.18133	1.86632	0.0619968	0.170694	408.106	287.376	309.949	349.838	362.968	351.755	456.659	417.461	404.578
Rcl1	278.493	-0.337935	0.18106	-1.86642	0.0619826	0.170694	312.848	287.376	265.472	313.455	343.942	298.163	258.877	198.993	227.315
Ndor1	1284.06	-0.483014	0.258852	-1.86599	0.062043	0.170788	1460.96	1099.33	1910.43	1336.85	1006.94	1536.61	1035.51	928.068	1241.89
Qsox2	517.858	0.34427	0.184505	1.86592	0.0620532	0.170791	403.093	472.117	386.394	531.754	651.294	624.584	464.943	615.607	510.937
Gstm1	4189.95	-0.546217	0.292771	-1.86568	0.062086	0.170857	6100.54	3963.96	5025.21	4901.47	2789.59	4591.32	4150.32	2470.9	3716.28
Zswim5	4.88195	1.73996	0.932652	1.8656	0.0620972	0.170863	4.01087	2.28076	1.38991	3.73161	3.65895	3.89756	7.24856	13.5484	4.17091
Jtb	1626.45	0.451744	0.242436	1.86336	0.0624121	0.171682	1727.68	937.392	1437.86	1487.05	1552.86	1869.85	2029.6	1642.75	1953.03
Camta1	276.527	0.451015	0.242045	1.86335	0.0624126	0.171682	168.457	177.899	261.998	318.119	333.697	388.781	260.948	247.259	331.588
Dus2	160.384	-0.442325	0.237403	-1.86318	0.0624371	0.171724	161.438	212.11	212.656	117.546	140.504	169.544	121.155	158.347	150.153
Slc51a	717.742	-0.391107	0.209958	-1.86279	0.0624922	0.171851	877.378	622.647	915.254	792.966	721.546	680.124	727.963	591.05	530.749
RP24-183G19.4	22.6997	-1.62616	0.873156	-1.86239	0.0625483	0.171981	75.2038	15.9653	12.5092	11.1948	5.85433	49.6939	10.3551	11.0081	12.5127
RP23-104F14.2	38.1609	0.68195	0.366287	1.86179	0.0626328	0.172188	24.0652	45.6152	23.6284	34.5174	43.9074	31.1805	48.6689	49.1131	42.7518
RP23-390I1.2	260.136	0.53205	0.285785	1.86172	0.0626431	0.172192	172.467	177.899	246.014	306.925	215.146	354.678	298.227	218.468	351.399
Reep5	10093.5	0.3309	0.177773	1.86136	0.0626932	0.172305	8071.88	7679.31	10170	9187.22	10699.5	12418.6	10774.5	10452.6	11387.6
Bax	3854.29	0.268971	0.144528	1.86103	0.0627399	0.172409	4007.86	3220.43	3649.2	3689.63	3313.55	3690.99	4146.18	4807.15	4163.61
Brix1	1026.14	0.396715	0.21321	1.86068	0.0627893	0.17252	862.337	1042.31	671.325	1074.7	1276.97	929.568	1227.08	1082.18	1068.8
Tlr4	7549.69	-0.402828	0.216517	-1.86049	0.0628159	0.172558	6865.61	9866.56	6973.17	7746.82	10101.6	8472.32	5611.42	7073.13	5236.58
RP23-406N5.8	189.587	-0.373371	0.200695	-1.86039	0.0628303	0.172558	224.609	246.322	187.638	159.526	208.56	176.364	171.894	167.662	163.708
Maz	4074.91	-0.254328	0.136702	-1.86045	0.0628216	0.172558	4811.04	4584.32	4451.18	3823.96	3571.14	3825.45	3347.8	4263.52	3995.73
Ash2l	1492.66	-0.218263	0.117348	-1.85997	0.0628903	0.172698	1636.44	1607.93	1553.22	1486.11	1612.87	1415.79	1343.05	1447.99	1330.52
RP23-67C3.2	74.0854	-0.583938	0.314036	-1.85946	0.0629617	0.17287	77.2093	63.8612	106.328	72.7663	78.3016	100.362	42.4559	66.0486	59.4355
Sccpdh	402.435	-0.397808	0.213996	-1.85895	0.0630339	0.173002	424.15	510.89	359.986	382.49	537.866	430.68	310.653	360.727	304.477
RP24-291L17.1	7.4569	1.30212	0.700466	1.85894	0.0630357	0.173002	6.01631	4.56152	4.16972	4.66451	6.58612	4.87195	7.24856	14.3952	14.5982
AC133190.1	3.04818	-2.78913	1.5004	-1.85893	0.0630371	0.173002	1.00272	18.2461	2.08486	0.932902	1.46358	0.974389	1.03551	1.69355	0
Hoxaas3	12.4385	-1.08758	0.585102	-1.85879	0.0630571	0.173032	14.0381	18.2461	18.0688	11.1948	11.7087	15.5902	4.14203	12.7017	6.25637
Mtx3	336.904	-0.382745	0.205953	-1.85841	0.0631111	0.173126	337.916	344.394	468.399	336.777	333.697	322.523	295.12	252.34	340.972
RP24-483G17.1	265.914	-0.325839	0.175329	-1.85845	0.0631058	0.173126	293.796	282.814	259.913	305.059	331.501	254.316	219.528	225.243	221.058
Cuedc2	3711.77	0.226943	0.12212	1.85836	0.0631184	0.173126	3194.66	3505.53	3541.48	3402.29	3748.23	4030.07	3853.13	4076.38	4054.13
Nfe2l3	7.40342	-1.41189	0.759842	-1.85814	0.0631488	0.173185	6.01631	15.9653	12.5092	8.39611	4.39074	6.82073	6.21305	4.23388	2.08546
Gsta3	7.20493	-1.39884	0.753021	-1.85763	0.0632212	0.173359	15.0408	6.84227	10.4243	9.32902	3.65895	6.82073	6.21305	3.38711	3.12818
Gm5815	12.6446	-1.25467	0.675493	-1.85741	0.0632529	0.173421	23.0625	20.5268	22.2385	10.2619	8.78149	0.974389	9.31958	5.08066	13.5555
Pdlim1	18.8302	1.25271	0.674517	1.8572	0.0632829	0.173478	4.01087	25.0883	9.0344	10.2619	27.0763	11.6927	25.8877	35.5646	20.8546
Pofut2	2469.97	0.434134	0.233796	1.85689	0.0633266	0.173573	2482.73	1760.75	2533.11	2153.14	1719.71	2412.59	3408.89	2388.76	3370.1
Mpzl3	5.08981	2.4335	1.31122	1.85591	0.0634661	0.173906	0	2.28076	2.08486	1.8658	15.3676	1.94878	3.10653	11.8549	7.2991
Coasy	815.551	-0.348266	0.187647	-1.85596	0.063459	0.173906	842.283	798.265	991.004	789.235	889.126	958.799	561.246	751.938	758.063
AC156992.2	1104.13	0.24158	0.130206	1.85536	0.0635442	0.174095	963.612	1042.31	1105.67	1037.39	1014.26	1092.29	1268.5	1125.37	1287.77
Klrb1f	5.81202	1.59743	0.861052	1.85521	0.0635665	0.174106	6.01631	0	2.77982	3.73161	6.58612	2.92317	13.4616	8.46777	8.34182
Fancl	660.126	0.431216	0.232428	1.85527	0.063558	0.174106	535.451	663.701	479.518	514.962	857.659	636.276	738.318	810.366	704.884
Il17ra	2802.2	-0.665376	0.358696	-1.85499	0.0635981	0.174143	2159.85	1817.76	4355.97	3724.14	2949.12	4953.8	1577.08	1414.12	2267.93
Mks1	129.859	-0.567645	0.306004	-1.85502	0.0635932	0.174143	137.372	102.634	198.757	148.331	128.795	152.005	75.5921	99.0729	126.17
Sdcbp	59276.4	0.317929	0.171415	1.85473	0.0636349	0.174219	55158.5	55687	44666.8	56689.6	66583.4	60857.4	75675	58665.6	59504.3
Dusp22	1462.83	-0.311114	0.167763	-1.85449	0.0636697	0.174264	1708.63	1286.35	1840.93	1408.68	1448.21	1562.92	1291.28	1287.95	1330.52
RP23-241E9.2	9.13096	-1.32922	0.716756	-1.8545	0.0636679	0.174264	15.0408	9.12303	6.94954	13.0606	10.2451	15.5902	2.07102	5.92744	4.17091
Larp4b	4557.04	0.254343	0.137169	1.85423	0.0637058	0.174338	4066.02	4260.46	4132.2	4751.27	4736.88	4207.41	5563.79	4418.48	4876.84
RP23-272P17.6	26.5803	1.11025	0.598803	1.85412	0.0637224	0.174359	19.0516	13.6845	15.289	41.0477	23.4173	21.4366	57.9885	11.8549	35.4528
RP23-46L17.5	76.5654	-0.564354	0.304508	-1.85333	0.0638352	0.174643	101.275	114.038	117.447	47.578	37.3213	46.7707	47.6334	82.1374	94.8882
RP24-359O2.5	3.41644	-2.23146	1.2041	-1.85322	0.0638502	0.174659	3.00815	13.6845	6.25458	0.932902	1.46358	0.974389	0	3.38711	1.04273
Phf13	671.147	-0.349209	0.18844	-1.85316	0.0638595	0.174659	855.318	748.089	824.215	639.971	462.492	601.198	730.034	609.679	569.329
Akna	2155.95	-0.366453	0.197855	-1.85213	0.0640069	0.175002	2499.78	2504.27	3120.34	1918.98	1283.56	1770.47	2008.89	2031.42	2265.85
Eri2	308.77	-0.808309	0.43643	-1.8521	0.0640121	0.175002	304.826	462.994	330.798	235.091	544.452	275.752	110.799	332.783	181.435
Chst11	826.089	0.709981	0.383317	1.8522	0.0639968	0.175002	453.229	850.723	324.543	843.343	1432.85	879.874	778.703	1181.25	690.286
Fosl2	1791.86	0.661984	0.357477	1.85182	0.0640511	0.175083	1372.72	884.934	1249.53	2920.91	1838.26	2304.43	2497.65	937.382	2120.91
AC116151.2	36.008	-0.870741	0.470333	-1.85133	0.0641219	0.175227	45.1223	27.3691	86.1743	32.6516	19.0266	24.3597	22.7812	32.1775	34.41
Taf9b	322.049	0.477387	0.257854	1.85138	0.0641144	0.175227	273.742	319.306	209.181	250.018	426.634	311.805	373.819	397.138	336.801
Wdsub1	701.314	0.621632	0.335823	1.85107	0.0641596	0.175294	638.731	346.675	539.979	1082.17	525.426	823.359	953.703	570.728	831.054
RP23-195K8.8	21.9808	-0.939088	0.507332	-1.85103	0.0641647	0.175294	29.0788	31.9306	35.4426	12.1277	21.9537	17.539	12.4261	27.9436	9.38455
Fbxw4	2564.14	0.531111	0.286984	1.85066	0.0642179	0.175414	2252.1	1776.71	2124.47	3128.02	1726.29	3172.61	3404.75	2134.72	3357.58
Mir339	4.17573	-2.39199	1.2926	-1.85053	0.0642376	0.175443	1.00272	6.84227	7.64449	7.46321	2.92716	8.7695	0	0.846777	2.08546
Scfd2	467.493	0.260331	0.140687	1.85042	0.064253	0.17546	404.095	410.536	439.211	475.78	507.863	464.784	469.085	492.824	543.261
Ophn1	1625.79	-0.812079	0.438929	-1.85014	0.0642939	0.175547	2352.38	969.322	2392.03	2408.75	980.6	2271.3	1361.69	656.252	1239.8
Vrk1	1272.83	0.554291	0.299612	1.85003	0.0643091	0.175563	842.283	1284.07	957.646	889.988	1873.38	1087.42	1409.33	1713.03	1398.3
Shf	37.0817	-0.602998	0.326136	-1.84892	0.0644697	0.175977	40.1087	36.4921	45.172	41.0477	39.5167	49.6939	28.9942	24.5565	28.1537
Ier5l	56.4203	-1.53628	0.830938	-1.84885	0.0644795	0.175978	228.62	15.9653	30.578	84.894	21.2219	31.1805	27.9587	42.3388	25.0255
Zfp959	221.576	-0.419943	0.227148	-1.84876	0.0644918	0.175987	285.775	209.83	275.202	218.299	193.925	228.982	212.279	149.88	220.016
Prss57	18.6262	-0.894802	0.484018	-1.84869	0.0645022	0.17599	18.0489	31.9306	29.1881	11.1948	20.4901	14.6158	17.6036	11.0081	13.5555
Gm10434	49.2839	-0.986068	0.533441	-1.8485	0.0645296	0.17604	132.359	54.7382	31.9679	50.3767	23.4173	39.95	31.0653	43.1856	36.4955
Alas1	2307.82	0.276118	0.149384	1.84838	0.0645474	0.176063	2422.57	2102.86	2174.51	2246.43	1791.42	1914.68	2894.25	2732.55	2491.08
Crocc	188.684	-0.554	0.299787	-1.84798	0.0646053	0.176158	239.65	198.426	250.878	189.379	159.53	190.006	94.2313	213.388	162.666
Coro1c	14328.3	-0.338412	0.183132	-1.84791	0.0646155	0.176158	15693.5	17288.1	14211.8	14954.4	16163.8	13323.8	10970.2	15139.5	11209.3
Tia1	986.248	-0.499731	0.27042	-1.84798	0.0646054	0.176158	842.283	1085.64	1565.04	792.966	1036.22	1081.57	658.584	925.527	888.404
Spire1	555.746	-0.312396	0.169062	-1.84782	0.0646282	0.176158	640.737	567.909	587.236	601.722	589.823	564.171	530.18	395.445	524.492
RP23-207H18.2	19.7873	0.842557	0.455961	1.84787	0.0646208	0.176158	11.0299	9.12303	10.4243	27.987	33.6624	30.2061	17.6036	20.3226	17.7264
Acads	1541.52	-0.372174	0.201444	-1.84753	0.0646699	0.176247	1594.32	1831.45	1775.61	1408.68	1530.17	1717.85	1026.19	1622.42	1367.02
Med14	1413.43	0.355971	0.192684	1.84743	0.0646843	0.176261	1172.18	1443.72	1270.38	1129.74	1585.06	1152.7	1847.35	1564	1555.75
RP23-160G19.10	215.687	-0.349998	0.189492	-1.84704	0.0647418	0.176393	265.72	289.656	215.436	199.641	202.706	169.544	197.782	201.533	199.161
RP23-286M3.5	54.939	-0.960351	0.519972	-1.84693	0.0647578	0.176406	43.1169	57.019	114.667	47.578	34.3942	85.7463	31.0653	24.5565	56.3073
Atp5h	1882.15	0.233554	0.126459	1.84688	0.0647649	0.176406	1676.54	1820.04	1669.28	1707.21	1994.86	2006.27	2058.59	2071.22	1935.3
Hist3h2ba	5.05695	2.71512	1.47024	1.84672	0.0647882	0.176444	2.00544	2.28076	1.38991	1.8658	0.731791	0.974389	33.1363	0	3.12818
RP23-309H19.10	421.048	-0.801601	0.434166	-1.8463	0.0648487	0.176584	377.022	225.795	622.679	661.427	372.481	823.359	218.492	152.42	335.758
Btbd19	82.3945	-0.682962	0.370011	-1.84579	0.0649229	0.176635	79.2147	143.688	102.853	54.1083	95.8646	66.2585	47.6334	91.4519	60.4782
RP23-9L16.5	627.472	-0.34444	0.186584	-1.84604	0.0648868	0.176635	823.231	720.72	564.997	660.494	604.459	614.84	523.967	522.461	612.081
Higd1a	418.442	0.454063	0.245999	1.84579	0.0649226	0.176635	372.008	497.205	298.135	278.938	413.462	320.574	489.796	585.97	509.894
Tuba1b	1498.38	1.11608	0.604574	1.84607	0.0648827	0.176635	511.386	1578.28	615.034	890.921	3190.61	845.77	1203.26	3408.28	1241.89
Lca5l	3.06837	-2.44321	1.32353	-1.84598	0.0648953	0.176635	3.00815	6.84227	5.55963	1.8658	2.92716	4.87195	0	2.54033	0
Mospd2	4049.65	0.350888	0.190095	1.84586	0.0649124	0.176635	3482.44	3811.15	3551.21	3656.97	4160.23	3956.02	5694.26	3617.43	4517.1
Ube2j1	2743.63	0.341344	0.184942	1.84568	0.0649385	0.176653	2623.11	2661.64	2250.26	2631.72	2780.8	2203.09	3766.15	2680.05	3095.86
Rbpj	2814.02	-0.480535	0.260382	-1.8455	0.064965	0.1767	2775.52	4766.78	2630.4	2656.9	2903.01	2311.25	2790.7	2408.23	2083.37
Pcdh7	746.003	-0.799524	0.433265	-1.84535	0.0649872	0.176735	808.191	1286.35	621.984	614.782	1318.69	506.683	403.848	773.954	379.553
Cdt1	603.674	-0.743388	0.402995	-1.84466	0.065087	0.176944	822.229	1081.08	668.546	382.49	639.585	305.958	370.712	829.841	332.63
RP24-341K21.5	12.0466	-1.1881	0.644088	-1.84463	0.0650918	0.176944	17.0462	20.5268	18.0688	15.8593	2.92716	9.74389	8.28407	7.62099	8.34182
Tnfrsf10b	50.5027	0.614583	0.333173	1.84464	0.0650904	0.176944	31.0843	36.4921	52.8165	40.1148	58.5433	47.7451	54.882	70.2825	62.5637
Hist1h3b	14.5389	-7.21116	3.90947	-1.84453	0.0651053	0.176956	0	130.003	0	0	0	0	0	0.846777	0
Itga9	368.324	-0.755583	0.40975	-1.84401	0.0651821	0.177139	590.601	239.48	425.312	600.789	261.981	450.168	351.037	192.218	203.332
Igsf10	36.4845	0.652834	0.354077	1.84376	0.0652175	0.177206	26.0707	22.8076	31.9679	40.1148	36.5895	40.9244	33.1363	55.0405	41.7091
RP23-365O24.3	2.95793	2.56663	1.3921	1.84371	0.0652253	0.177206	0	0	1.38991	5.59741	3.65895	3.89756	6.21305	1.69355	4.17091
RP23-61D6.4	58.2525	0.802244	0.435188	1.84344	0.0652642	0.177263	26.0707	82.1073	34.7477	37.3161	61.4704	44.8219	79.7342	65.2018	92.8028
Ube2a	1377.11	0.329919	0.178969	1.84344	0.0652648	0.177263	1388.76	1252.14	1060.5	1347.11	1418.94	1276.45	1821.46	1353.15	1475.46
RP23-78N8.6	82.7755	0.549769	0.298258	1.84327	0.0652897	0.177306	58.1576	43.3344	50.0367	139.002	135.381	93.5414	83.8762	59.2744	82.3755
RP23-306B14.2	124.416	-0.477218	0.258997	-1.84256	0.065393	0.177512	105.285	150.53	159.144	136.204	142.699	127.645	104.586	77.9035	115.743
Zmat3	1020.91	-0.443709	0.240828	-1.84243	0.0654119	0.177512	1100.98	939.672	1521.25	1018.73	871.563	1110.8	715.536	854.398	1055.24
Hmga1-rs1	356.582	0.574165	0.311632	1.84245	0.0654098	0.177512	358.973	385.448	229.335	319.052	264.176	209.494	625.447	491.977	325.331
A4galt	8.30183	1.48691	0.806948	1.84264	0.0653822	0.177512	5.01359	0	2.77982	10.2619	17.563	13.6415	12.4261	6.77422	6.25637
Tcof1	2463.87	0.400591	0.217411	1.84255	0.0653949	0.177512	1862.05	2556.73	2041.08	2387.3	2786.66	2024.78	2557.71	3463.32	2495.25
Dhodh	265.898	-0.377755	0.205041	-1.84234	0.0654254	0.177524	264.718	330.71	274.507	278.938	293.448	287.445	201.924	272.662	188.734
Rpl27-ps1	5.2805	-1.5198	0.825139	-1.84187	0.0654938	0.177666	11.0299	4.56152	8.33945	6.53031	4.39074	3.89756	3.10653	2.54033	3.12818
Gm23935	230.18	-2.30222	1.24995	-1.84185	0.0654965	0.177666	167.454	1441.44	15.9839	69.9676	29.2716	18.5134	121.155	120.242	87.5892
RP24-185O19.6	523.997	0.342367	0.185955	1.84112	0.0656034	0.177931	557.511	554.224	403.768	465.518	428.829	394.628	615.092	692.664	603.74
Adss	3422.94	-0.375795	0.204128	-1.84097	0.0656254	0.177966	3162.57	3548.86	2866.68	4158.88	5483.31	4210.34	2289.51	2992.51	2093.8
Galnt3	142.702	0.94475	0.513236	1.84077	0.0656552	0.177996	37.1006	159.653	86.1743	83.9611	231.978	150.056	129.439	232.864	173.093
Gm26536	111.565	-0.687396	0.373419	-1.84082	0.0656482	0.177996	212.576	120.88	79.9197	132.472	96.5964	105.234	82.8407	101.613	71.9482
Rb1cc1	2742.5	-0.333025	0.180923	-1.8407	0.0656653	0.177998	3168.59	2921.65	3071.7	2765.12	2694.45	2783.83	2837.29	1861.22	2578.67
Mblac1	116.943	-0.789601	0.428995	-1.84058	0.0656826	0.17801	247.671	100.353	112.583	125.942	94.401	104.26	53.8465	132.097	81.3328
AC087115.1	267.754	0.42552	0.231201	1.84048	0.0656976	0.17801	281.764	216.672	210.571	298.529	257.59	190.006	346.895	298.065	309.69
Anks3	835.27	-0.449481	0.244218	-1.84049	0.0656968	0.17801	917.487	750.369	1211.3	954.358	661.539	907.157	735.211	592.744	787.26
RP23-368M21.4	48.2717	0.621881	0.33794	1.84021	0.0657369	0.178092	40.1087	36.4921	59.0711	35.4503	20.4901	28.2573	74.5566	61.8147	78.2046
Muc13	3.23634	2.57198	1.39802	1.83972	0.0658088	0.178261	2.00544	0	0	4.66451	7.31791	1.94878	5.17754	5.92744	2.08546
Trappc5	545.96	-0.346207	0.188192	-1.83965	0.0658196	0.178265	741.009	608.962	579.591	509.364	469.078	488.169	435.949	602.905	478.612
Ube2v1	461.98	0.300919	0.163599	1.83937	0.0658605	0.178351	428.161	421.94	430.871	468.317	432.488	398.525	478.405	607.986	491.125
RP23-356D13.4	130.05	0.455207	0.247507	1.83917	0.0658898	0.178405	142.386	102.634	93.8188	122.21	137.577	106.208	169.823	159.194	136.597
Cd22	207.438	-0.866469	0.471155	-1.83903	0.0659105	0.178436	346.94	139.126	315.509	301.327	96.5964	225.084	191.569	92.2987	158.495
Wbp11	2795.56	0.18462	0.100397	1.83891	0.0659284	0.178459	2595.03	2606.91	2644.3	2918.12	2786.66	2689.31	3046.47	2845.17	3028.08
RP23-306D9.2	19.2697	-1.35039	0.734501	-1.83852	0.0659863	0.178591	25.0679	29.6499	18.0688	18.658	38.7849	15.5902	2.07102	20.3226	5.21364
RP23-395P6.10	1339.02	-0.352794	0.191953	-1.83792	0.0660739	0.178757	1455.95	1302.31	1647.04	1480.51	1124.76	1585.33	1058.29	1105.04	1291.94
Ak5	3.03629	-2.53241	1.37788	-1.83791	0.0660756	0.178757	1.00272	6.84227	9.0344	0.932902	3.65895	2.92317	0	0.846777	2.08546
AC164564.3	250.089	0.591392	0.321763	1.83797	0.0660663	0.178757	231.628	200.707	158.449	205.238	327.842	239.7	238.167	425.929	223.144
Rab15	48.6968	1.67327	0.910536	1.83767	0.0661107	0.178826	4.01087	63.8612	6.25458	18.658	84.1559	37.0268	38.3138	138.025	47.9655
Naif1	491.729	0.530767	0.288864	1.83743	0.0661467	0.178899	481.305	310.183	454.5	523.358	346.137	500.836	691.72	415.767	701.756
Fastk	2090.37	0.247121	0.134507	1.83724	0.0661748	0.178924	1732.7	2011.63	2064.01	1892.86	2011.69	2209.92	2220.13	2383.68	2286.7
Map6	6.3028	-1.75765	0.956674	-1.83725	0.0661736	0.178924	19.0516	6.84227	6.94954	5.59741	7.31791	0.974389	6.21305	1.69355	2.08546
Slc25a30	1107.76	-0.413961	0.225401	-1.83656	0.0662755	0.179157	1159.14	1564.6	1362.11	736.059	1123.3	962.697	858.437	1193.11	1010.4
Hgh1	135.833	-0.456324	0.248471	-1.83653	0.0662798	0.179157	217.59	134.565	142.466	121.277	120.014	123.747	106.657	132.097	124.085
RP23-466I14.2	3.43078	2.23006	1.21444	1.83629	0.0663142	0.179225	0	4.56152	0.694954	1.8658	3.65895	2.92317	4.14203	6.77422	6.25637
RP23-100K19.1	5.3961	1.48935	0.81118	1.83603	0.0663536	0.179306	4.01087	2.28076	2.77982	5.59741	3.65895	3.89756	7.24856	7.62099	11.47
Abcb1b	4168.66	0.198718	0.108251	1.83572	0.0663995	0.179405	3897.56	3760.97	3836.14	4113.16	4407.58	4307.78	4622.51	4510.78	4061.43
Gng5	1284.73	0.363707	0.198144	1.83557	0.0664214	0.179439	1375.73	1071.96	974.325	1157.73	1416.02	1162.45	1643.35	1492.02	1269
RP23-166A1.4	4.34513	-4.22725	2.30384	-1.83487	0.0665251	0.179694	0	36.4921	0	0	0.731791	0	1.03551	0.846777	0
Tet2	2695.38	0.307719	0.167735	1.83456	0.0665715	0.179784	1855.03	2180.4	2337.82	3693.36	3133.53	3168.71	2933.6	2293.92	2662.08
RP23-26A14.14	4.07511	-1.9779	1.07816	-1.83452	0.0665773	0.179784	6.01631	2.28076	9.72935	5.59741	2.19537	5.84634	1.03551	0.846777	3.12818
Tspan33	34.4554	0.987441	0.538363	1.83416	0.0666309	0.179904	38.1033	11.4038	30.578	30.7858	15.3676	18.5134	62.1305	27.0969	76.1191
Rhbdl1	40.2807	-0.665877	0.363074	-1.834	0.0666542	0.179941	35.0951	50.1767	71.5802	36.3832	35.8577	33.1292	34.1718	29.6372	36.4955
Pcif1	2561.21	0.219108	0.119554	1.83271	0.0668457	0.180418	2385.47	2232.86	2517.82	2762.32	2397.35	2437.92	2745.13	2781.66	2790.34
Ccny	4168.26	-0.246741	0.134634	-1.83268	0.0668495	0.180418	4586.43	4641.34	3966.8	4366.91	4829.09	4009.61	3847.95	3634.37	3631.82
RP23-285G23.3	9.83641	1.32499	0.723104	1.83237	0.0668968	0.18052	11.0299	4.56152	2.77982	8.39611	5.12254	10.7183	11.3906	22.0162	12.5127
Gm23388	10.0452	-3.0408	1.65956	-1.83229	0.0669075	0.180523	1.00272	75.265	0	2.7987	2.19537	0	6.21305	0.846777	2.08546
Imp3	801.761	-0.346209	0.188961	-1.83217	0.0669262	0.180548	927.514	691.07	823.52	932.902	854	1060.14	547.784	660.486	718.44
RP23-210L24.2	7.1432	-1.85065	1.01032	-1.83175	0.066989	0.180692	17.0462	2.28076	6.94954	15.8593	5.85433	8.7695	4.14203	3.38711	0
Srsf1	6943	0.374179	0.204491	1.82981	0.0672789	0.181449	5447.77	7756.86	5493.61	5857.69	7697.71	6012.96	8763.51	7315.31	8141.62
RP23-128C4.4	199.03	-0.46329	0.253211	-1.82966	0.0673009	0.181482	236.641	161.934	299.525	194.044	193.193	191.955	160.504	153.267	200.204
Wdr77	1127.7	0.264223	0.144419	1.82955	0.0673165	0.181499	837.269	818.792	917.339	1652.17	1311.37	1515.18	1057.25	994.116	1045.86
RP23-177L19.1	24.8624	-0.734318	0.401382	-1.82948	0.0673284	0.181505	25.0679	36.4921	31.2729	31.7187	21.2219	23.3853	18.6392	20.3226	15.6409
Apcdd1	8.01777	-1.30358	0.712696	-1.82909	0.0673865	0.181637	13.0353	4.56152	18.0688	9.32902	5.85433	5.84634	6.21305	5.08066	4.17091
D2hgdh	305.072	-0.420279	0.229824	-1.8287	0.0674451	0.181743	319.867	280.533	437.126	300.394	278.08	347.857	232.989	246.412	302.391
RP23-98J9.3	5.49955	1.68523	0.921525	1.82874	0.067439	0.181743	3.00815	4.56152	2.77982	1.8658	0.731791	4.87195	17.6036	6.77422	7.2991
Coq10a	710.266	-0.377854	0.206702	-1.82802	0.0675468	0.181992	686.862	697.912	1009.07	670.756	681.297	798.025	567.459	596.978	684.03
RP23-32A8.3	2.88767	-4.03678	2.20854	-1.82781	0.0675783	0.182051	0	18.2461	0	2.7987	2.92716	0.974389	0	0	1.04273
Mreg	13.0282	1.35669	0.742345	1.82757	0.067614	0.182122	13.0353	2.28076	6.94954	16.7922	12.4404	4.87195	34.1718	15.242	11.47
Stam	1626.2	0.319836	0.175047	1.82715	0.0676779	0.182268	1114.02	1379.86	1388.52	1665.23	2259.04	1986.78	1504.59	1667.3	1670.45
AC124977.2	89.9843	0.934901	0.511913	1.82629	0.0678068	0.18259	32.087	82.1073	45.867	69.9676	185.875	95.4902	65.237	159.194	74.0337
Kazald1	8.52615	-1.48581	0.813625	-1.82616	0.0678263	0.182617	17.0462	2.28076	18.0688	12.1277	4.39074	8.7695	3.10653	6.77422	4.17091
RP24-353D23.1	1601.66	-0.297301	0.162874	-1.82535	0.0679484	0.18292	1494.05	1662.67	2043.86	1577.54	1652.38	1747.08	1492.17	1312.5	1432.71
Zc2hc1c	12.2015	-1.05442	0.577708	-1.82518	0.0679732	0.182961	15.0408	20.5268	21.5436	9.32902	9.51328	6.82073	9.31958	13.5484	4.17091
Rps15a-ps4	794.252	-0.786053	0.430811	-1.82459	0.0680632	0.183177	811.199	1886.19	539.284	573.734	685.688	780.486	423.523	856.938	591.227
RP23-268P13.5	94.562	-0.477336	0.261628	-1.82448	0.0680795	0.183185	93.2528	123.161	155.67	68.1018	74.6427	67.2329	91.1248	82.9841	94.8882
RP23-73B23.4	2224.79	0.281212	0.154136	1.82444	0.0680851	0.183185	1984.38	1778.99	2086.25	2105.56	2238.55	2710.75	2457.26	2210.93	2450.41
Cdk5rap1	286.438	-0.397917	0.218244	-1.82327	0.0682632	0.183638	275.747	353.517	273.812	310.656	396.631	288.419	211.244	262.501	205.417
Polr2d	560.851	0.314049	0.172288	1.82281	0.0683316	0.183796	545.479	551.943	476.738	494.438	583.237	444.322	703.11	661.333	587.056
Vsig10	84.7001	-0.780571	0.428287	-1.82254	0.0683728	0.183881	147.4	61.5805	117.447	110.082	49.03	83.7975	81.8052	42.3388	68.82
Tes	2586.83	0.638476	0.350494	1.82165	0.0685083	0.18422	1295.51	2846.39	1633.84	1976.82	4088.51	2461.31	2698.54	3531.91	2748.63
RP24-297J20.6	15.3959	-1.07991	0.592943	-1.82127	0.0685655	0.184348	12.0326	31.9306	20.8486	9.32902	16.0994	18.5134	14.4971	5.92744	9.38455
Dnajc5	7744.4	0.389154	0.213707	1.82097	0.0686121	0.184396	7281.74	5407.68	7271.3	8983.84	6501.23	8101.07	9901.53	7113.77	9137.43
RP24-142K18.4	11.0116	1.2247	0.672551	1.82097	0.0686111	0.184396	7.01903	2.28076	7.64449	11.1948	19.0266	8.7695	13.4616	20.3226	9.38455
Ints13	1114.68	0.265871	0.146002	1.82102	0.0686045	0.184396	924.506	1058.27	1029.92	1051.38	1174.52	1174.14	1316.13	1068.63	1234.59
RP23-291I2.1	19.3907	-1.05058	0.577142	-1.82031	0.068712	0.184638	23.0625	27.3691	22.2385	13.0606	30.7352	23.3853	18.6392	11.8549	4.17091
Efcab9	3.35339	-2.16487	1.18945	-1.82007	0.0687491	0.184712	6.01631	4.56152	6.94954	0.932902	3.65895	3.89756	1.03551	0	3.12818
Tubgcp3	1905.93	0.263978	0.145046	1.81995	0.068766	0.184732	1566.25	1915.84	1656.07	1989.88	2077.55	1789.95	2229.45	1976.38	1951.99
WI1-1981I9.3	8.50967	-1.27315	0.699693	-1.81958	0.0688227	0.184858	9.02446	13.6845	16.6789	7.46321	3.65895	9.74389	3.10653	5.92744	7.2991
Mir7678	4.41174	2.15663	1.18545	1.81925	0.0688728	0.184967	1.00272	0	2.77982	5.59741	6.58612	2.92317	14.4971	4.23388	2.08546
Ripk3	1246.26	1.4647	0.805433	1.81852	0.0689845	0.185241	289.785	1220.21	417.667	760.315	2453.69	761.973	1067.61	3261.78	983.292
Mul1	1244.44	0.409404	0.225231	1.81771	0.0691091	0.185549	1101.99	855.284	1137.64	1532.76	1089.64	1362.2	1621.61	1083.87	1414.98
Tmx4	2584.93	-0.622595	0.342532	-1.81763	0.0691213	0.185556	1983.38	4016.41	2927.15	1896.59	3954.6	2692.24	1497.35	2426.02	1870.65
Gm25789	19.8597	1.00067	0.55056	1.81754	0.0691339	0.185564	11.0299	9.12303	13.8991	15.8593	40.9803	17.539	18.6392	24.5565	27.1109
RP23-285C21.7	40.5337	-0.592283	0.325911	-1.81732	0.0691686	0.185631	43.1169	41.0536	54.2064	47.578	37.3213	47.7451	35.2073	26.2501	32.3246
Col19a1	3.19868	-2.56273	1.41105	-1.81618	0.069343	0.185929	3.00815	6.84227	2.77982	6.53031	3.65895	3.89756	2.07102	0	0
RP23-114E15.14	19.2563	-0.924983	0.509252	-1.81636	0.0693159	0.185929	19.0516	15.9653	40.3073	21.4567	20.4901	14.6158	12.4261	14.3952	14.5982
Ltbp4	2.90045	-2.31821	1.27638	-1.81623	0.0693348	0.185929	5.01359	4.56152	4.86468	0.932902	2.92716	4.87195	0	0.846777	2.08546
Dcun1d2	756.568	-0.337795	0.185967	-1.81643	0.0693045	0.185929	829.248	998.972	707.463	749.12	841.559	685.97	606.808	729.922	660.047
Myo9a	1434.82	-0.343291	0.188984	-1.81651	0.0692922	0.185929	1557.22	1845.13	1474.69	1378.83	1688.24	1131.27	1294.39	1304.88	1238.76
Gm26823	9.06304	-1.43187	0.788331	-1.81633	0.0693202	0.185929	10.0272	9.12303	21.5436	3.73161	11.7087	9.74389	2.07102	4.23388	9.38455
Cdk16	2345.17	0.331114	0.182317	1.81615	0.0693476	0.185929	1929.23	2089.17	2528.94	2227.77	1849.24	2239.15	2788.62	2361.66	3092.73
RP24-512K3.7	105.729	0.545277	0.300267	1.81597	0.0693749	0.18595	59.1604	107.196	100.073	106.351	98.7917	94.5158	134.616	96.5326	154.324
Smpd5	49.8682	-0.543658	0.299368	-1.81602	0.0693673	0.18595	58.1576	54.7382	66.0206	53.1754	44.6392	48.7195	34.1718	51.6534	37.5382
Mir686	384.846	0.403835	0.222392	1.81587	0.0693897	0.185964	324.881	415.098	295.355	327.448	422.243	320.574	428.701	535.163	394.151
RP23-366P9.8	376.841	0.37807	0.208236	1.81559	0.0694334	0.186055	355.965	264.568	339.832	345.174	450.783	379.037	396.6	489.437	370.168
RP23-328F3.3	4.70263	-1.81329	0.998907	-1.81528	0.0694815	0.186086	3.00815	4.56152	11.8142	4.66451	6.58612	5.84634	3.10653	1.69355	1.04273
Arid1a	5044.92	0.292781	0.161294	1.8152	0.0694935	0.186086	4554.34	5127.14	5618.7	4129.96	3339.16	3890.74	5560.68	6320.34	6863.24
Gpr182	11.9052	-1.31125	0.722351	-1.81526	0.0694847	0.186086	13.0353	9.12303	25.0183	11.1948	8.78149	20.4622	2.07102	10.1613	7.2991
RP23-222K15.15	8090.5	0.312478	0.172124	1.81542	0.0694598	0.186086	7624.67	7134.21	8187.95	7514.52	5906.28	7943.22	9801.09	8285.71	10416.9
Fkbpl	270.879	-0.327576	0.180444	-1.81538	0.0694651	0.186086	376.019	332.991	353.731	165.124	170.507	189.032	323.079	239.638	287.793
Wwp2	5624.75	0.297448	0.163871	1.81513	0.0695032	0.186086	4958.44	4855.73	5257.33	6143.16	5316.46	5567.66	5691.16	7403.37	5429.48
RP23-358N17.1	24.0428	-1.06622	0.587584	-1.81459	0.0695866	0.186283	31.0843	13.6845	41.6972	31.7187	15.3676	39.95	8.28407	12.7017	21.8973
RP23-114N1.5	12.3708	-1.24776	0.687718	-1.81435	0.0696234	0.186356	8.02174	22.8076	23.6284	9.32902	18.2948	6.82073	6.21305	11.0081	5.21364
RP23-239I17.5	2.92465	-3.47791	1.91716	-1.81409	0.0696632	0.186436	2.00544	20.5268	0	0.932902	0	0.974389	1.03551	0.846777	0
Rfxap	371.125	-0.383953	0.211682	-1.81382	0.069706	0.186525	519.408	314.745	446.16	364.765	351.991	354.678	318.937	364.961	304.477
RP23-203F1.2	3.25246	2.23543	1.23254	1.81367	0.0697288	0.18656	1.00272	0	2.77982	0	2.92716	0.974389	6.21305	10.1613	5.21364
Rab3il1	11509.3	-0.387424	0.213644	-1.81341	0.0697685	0.18664	12270.3	9875.68	11322.2	17484.4	10934.4	16106.7	9416.92	7562.56	8610.85
Tspan10	20.8616	-1.51905	0.8378	-1.81314	0.0698095	0.186724	42.1142	9.12303	39.6124	28.92	5.12254	30.2061	17.6036	2.54033	12.5127
Mex3c	1187.46	0.442521	0.244077	1.81304	0.0698255	0.18674	1125.05	1268.1	847.844	967.419	1089.64	992.903	1940.54	1193.96	1261.7
RP23-298M23.7	8.7735	-1.12732	0.621949	-1.81257	0.0698989	0.186885	13.0353	15.9653	13.8991	4.66451	5.12254	6.82073	4.14203	5.92744	9.38455
RP23-338G5.3	11.6918	-1.12819	0.622419	-1.81259	0.069895	0.186885	15.0408	18.2461	21.5436	4.66451	11.7087	8.7695	13.4616	7.62099	4.17091
Ndufb4	243.024	0.354341	0.195514	1.81236	0.0699305	0.186943	229.622	228.076	186.943	209.903	276.617	237.751	273.374	294.678	250.255
RP23-212M22.2	7.80142	1.3189	0.72776	1.81227	0.069944	0.186953	5.01359	4.56152	4.16972	9.32902	8.0497	4.87195	17.6036	9.31455	7.2991
Coa4	351.849	-0.365252	0.201581	-1.81194	0.0699953	0.187038	419.136	321.587	410.023	339.576	373.213	404.372	243.345	317.541	337.844
Mmp27	763.707	-0.396039	0.21857	-1.81196	0.069993	0.187038	716.943	868.969	946.527	623.178	826.924	966.594	556.068	679.962	688.2
Cpsf3	1965.9	-0.220742	0.12186	-1.81143	0.0700736	0.187221	2099.69	2134.79	2225.94	1879.8	1879.24	1929.29	1652.67	1977.22	1914.45
RP23-108P11.1	47.9415	0.654307	0.36135	1.81073	0.0701828	0.187487	40.1087	38.7729	30.578	49.4438	65.8612	37.0268	44.5269	71.976	53.1791
RP23-100C7.6	259.926	-0.494714	0.273265	-1.81038	0.0702366	0.187604	347.943	237.199	355.816	310.656	188.802	226.058	270.268	188.831	213.759
Peg10	7.92827	-1.49542	0.826069	-1.81029	0.0702514	0.187617	19.0516	6.84227	15.289	7.46321	4.39074	2.92317	7.24856	0.846777	7.2991
Ero1lb	1353.59	-0.359583	0.19864	-1.81023	0.0702609	0.187617	1430.88	1475.65	1756.15	1057.91	1486.27	1338.81	1017.91	1264.24	1354.5
Atad3aos	9.75487	-1.18243	0.653271	-1.81002	0.0702927	0.187676	14.0381	13.6845	15.289	9.32902	5.85433	10.7183	2.07102	8.46777	8.34182
RP23-55C8.3	12.788	-1.08486	0.599417	-1.80986	0.0703179	0.187717	21.0571	11.4038	18.0688	15.8593	7.31791	16.5646	10.3551	5.08066	9.38455
Fignl2	72.7907	-0.633114	0.349863	-1.80961	0.0703569	0.187795	94.2555	68.4227	112.583	64.3702	49.7618	84.7719	66.2726	40.6453	74.0337
RP23-246H16.1	4.60187	-1.74031	0.961976	-1.8091	0.0704361	0.18798	15.0408	4.56152	7.64449	2.7987	2.19537	0.974389	1.03551	5.08066	2.08546
Gm25994	422.186	-0.568868	0.314495	-1.80883	0.0704774	0.188064	329.894	494.924	739.431	359.167	346.869	472.579	323.079	298.912	434.818
RP23-419K14.8	213.515	-0.493771	0.272996	-1.80871	0.0704959	0.188087	234.636	348.956	216.131	217.366	144.895	197.801	151.184	198.993	211.674
Wsb2	3843.9	0.391145	0.216296	1.80838	0.0705472	0.188198	3967.75	3464.47	2882.67	4244.7	3247.69	3262.26	5531.69	4017.96	3975.92
Bbof1	105.048	-0.717451	0.396844	-1.80789	0.0706231	0.188374	158.429	57.019	174.433	117.546	74.6427	121.799	82.8407	71.1293	87.5892
Mmgt2	1111.85	0.51927	0.287296	1.80744	0.0706941	0.188537	612.661	663.701	997.259	1269.68	1222.09	1976.06	965.094	942.463	1357.63
Pyroxd1	670.766	-0.299722	0.165881	-1.80686	0.0707848	0.188753	699.897	798.265	670.63	649.3	802.774	660.636	624.412	605.446	525.535
RP24-180C9.3	6.24212	-1.67754	0.928615	-1.8065	0.0708409	0.188876	9.02446	6.84227	11.1193	2.7987	8.0497	9.74389	0	3.38711	5.21364
Mrpl57	374.375	0.547902	0.303323	1.80633	0.070867	0.18892	434.177	239.48	256.438	328.381	417.853	329.344	356.215	602.905	404.578
Nfatc2	1475.38	-0.537463	0.29757	-1.80617	0.0708917	0.188933	2509.8	1895.31	2830.55	411.41	336.624	306.933	1016.87	2202.47	1768.47
Ankrd34a	3.84875	-2.28758	1.26651	-1.8062	0.0708868	0.188933	1.00272	13.6845	6.25458	4.66451	2.92716	1.94878	2.07102	0	2.08546
Pdzd9	629.873	0.324318	0.179588	1.8059	0.070934	0.189019	568.541	460.713	578.897	583.064	790.334	663.559	705.181	682.502	636.064
Xndc1	240.964	-0.555593	0.307684	-1.80573	0.0709612	0.189066	202.549	298.779	318.289	195.909	307.352	289.394	126.332	227.783	202.289
Asxl1	3262.2	-0.190978	0.105772	-1.80556	0.0709876	0.189083	3117.45	3368.68	3410.14	3769.86	3593.82	3432.77	2815.55	2943.4	2908.17
Acot8	438.123	0.297391	0.164703	1.80562	0.0709778	0.189083	386.046	355.798	430.871	429.135	394.435	496.939	464.943	475.042	509.894
Copb2	8424.32	0.264787	0.146657	1.80549	0.0709979	0.189085	7813.18	8712.5	6718.12	7916.6	9007.61	7739.58	9661.3	9096.92	9153.07
Pqbp1	988.141	-0.23174	0.12838	-1.80511	0.0710573	0.189216	1106	1014.94	1112.62	946.895	911.079	1042.6	861.543	942.463	955.139
Tirap	1460.35	0.250634	0.138861	1.80492	0.0710871	0.189269	1032.8	1208.8	1063.97	1946.03	2116.34	1852.31	1320.27	1203.27	1399.34
Tmem79	298.603	-0.42617	0.236138	-1.80475	0.0711141	0.189315	315.856	275.972	407.938	333.979	237.1	367.345	247.487	251.493	250.255
Smyd2	849.625	0.322102	0.178504	1.80446	0.0711598	0.18941	674.829	875.811	703.988	795.765	967.427	823.359	867.756	1057.62	880.062
RP24-227O16.1	1504.29	0.509419	0.282408	1.80384	0.0712563	0.189641	1350.66	1213.36	1036.18	1995.48	1364.79	1453.79	2375.46	1197.34	1551.58
RP24-194N4.5	5.83256	2.18804	1.2131	1.80369	0.0712804	0.189679	0	9.12303	0	3.73161	5.85433	3.89756	12.4261	10.1613	7.2991
Ptafr	17124	0.766153	0.424876	1.80324	0.0713506	0.189813	19757.6	11205.4	16871.4	11174.3	4400.99	9347.32	39327.6	13887.1	28144.3
Rpa2	604.606	0.66012	0.366063	1.80329	0.0713422	0.189813	370.003	654.578	382.225	383.423	972.55	464.784	739.353	765.486	709.055
AC123856.7	4.8395	1.93784	1.07472	1.80311	0.0713708	0.18984	3.00815	4.56152	0	6.53031	3.65895	1.94878	9.31958	9.31455	5.21364
RP23-425N17.3	6.65232	1.49491	0.829113	1.80303	0.0713841	0.189849	6.01631	2.28076	3.47477	6.53031	3.65895	2.92317	19.6747	5.92744	9.38455
Nlgn3	3.12982	1.9805	1.09863	1.8027	0.0714347	0.189957	2.00544	0	2.08486	0.932902	2.92716	0.974389	6.21305	6.77422	6.25637
RP23-464E7.4	129.048	-0.473475	0.262713	-1.80225	0.071506	0.190121	135.367	107.196	146.635	178.184	124.404	185.134	100.444	78.7503	105.316
Junos	583.563	0.89939	0.499093	1.80205	0.0715378	0.190179	635.723	150.53	225.165	1217.44	526.158	604.121	768.347	497.905	626.68
Snapc1	502.323	0.243211	0.134991	1.80168	0.0715963	0.190308	437.185	424.221	449.635	544.815	570.797	537.863	563.317	489.437	503.638
Sra1	1104.41	-0.189839	0.105377	-1.80152	0.0716207	0.190347	1194.24	1195.12	1246.05	1024.33	1072.07	1018.24	1073.82	1076.25	1039.6
Mrpl23	439.064	-0.31785	0.176453	-1.80133	0.0716509	0.1904	527.43	533.697	402.378	453.39	414.925	452.117	412.132	403.066	352.442
RP23-131B11.2	6.94279	-1.38042	0.766698	-1.80047	0.0717867	0.190708	8.02174	9.12303	17.3738	4.66451	6.58612	2.92317	3.10653	3.38711	7.2991
RP23-285E22.4	25.3741	-0.989406	0.549509	-1.80053	0.0717772	0.190708	18.0489	38.7729	45.172	25.1883	21.9537	28.2573	6.21305	22.863	21.8973
RP23-381B19.2	3498.94	0.328681	0.182573	1.80027	0.0718175	0.190764	2832.68	3881.85	2806.22	2988.08	3639.2	3401.59	4271.47	3649.61	4019.72
Rab26	63.384	-0.671493	0.373048	-1.80002	0.0718575	0.190844	83.2256	98.0726	64.6307	81.1624	36.5895	54.5658	37.2783	57.5808	57.35
Gm996	7.87034	-2.50851	1.39395	-1.79956	0.0719297	0.190982	21.0571	2.28076	22.2385	13.0606	0	3.89756	6.21305	0	2.08546
Maea	4548.33	0.179505	0.0997469	1.7996	0.0719233	0.190982	4249.52	4285.54	4218.37	4600.14	4627.84	4513.37	4967.34	4984.98	4487.9
Scaf4	1443.07	0.257083	0.142887	1.79921	0.0719853	0.191103	1430.88	1322.84	1475.39	1383.49	1132.08	1180.96	1619.54	1611.42	1831.03
Tomm6	1430.29	0.290667	0.161561	1.79912	0.0719998	0.191116	1417.84	1279.51	1212.69	1463.72	1411.62	1305.68	1655.78	1785.85	1339.91
Cux1	6345.36	-0.326501	0.181508	-1.79882	0.0720467	0.191202	5672.38	7836.68	7265.74	6149.69	7122.52	6500.15	4805.8	6251.75	5503.52
Fam193b	1042.99	-0.571421	0.31767	-1.79879	0.0720525	0.191202	1009.74	941.953	1927.11	1046.72	729.595	1116.65	767.312	779.035	1068.8
Ubl5	2823.81	0.223705	0.124398	1.79829	0.0721305	0.191383	2784.55	2734.63	2376.05	2629.85	2812.27	2866.65	3052.68	3229.61	2927.98
Mrps36	145.874	-0.485299	0.269888	-1.79815	0.072153	0.191416	184.5	205.268	136.906	121.277	158.067	135.44	100.444	158.347	112.615
RP23-133P6.2	3.08201	-2.53097	1.40784	-1.79776	0.0722143	0.191552	1.00272	13.6845	4.16972	1.8658	2.92716	0.974389	2.07102	0	1.04273
Bcas1	5.78835	1.70237	0.947113	1.79743	0.0722669	0.191646	1.00272	0	4.16972	5.59741	10.2451	9.74389	5.17754	6.77422	9.38455
RP24-167A12.2	9.35889	-1.3714	0.762986	-1.79742	0.0722697	0.191646	12.0326	25.0883	8.33945	13.0606	5.12254	3.89756	8.28407	4.23388	4.17091
Nr3c1	6890.96	0.303103	0.168707	1.79663	0.0723948	0.191951	5422.7	4556.95	4771.55	10691.1	9618.66	8751.97	7121.19	5536.23	5548.36
Il2rb	6.92945	1.62472	0.904379	1.79651	0.072414	0.191976	2.00544	6.84227	3.47477	7.46321	5.85433	1.94878	21.7457	6.77422	6.25637
Ppp1r10	2111.57	0.727657	0.405077	1.79634	0.0724398	0.192006	1902.16	1071.96	1769.35	3076.71	1359.67	1962.42	3755.79	1406.5	2699.62
Abhd17b	1075.36	0.322709	0.179651	1.79631	0.0724456	0.192006	776.104	914.584	842.979	1155.87	1593.11	1231.63	1149.41	968.713	1045.86
Chchd7	353.238	0.333964	0.185968	1.79582	0.0725238	0.192161	335.911	241.76	327.323	332.113	382.727	406.32	363.464	404.759	384.767
Zfp729b	777.359	-0.296835	0.165292	-1.79582	0.0725238	0.192161	973.639	795.985	778.348	763.114	813.751	794.127	782.845	615.607	678.816
Jun	8258.91	0.754769	0.42031	1.79575	0.0725349	0.192163	8535.14	2905.69	3436.55	15684.9	8030.67	10627.7	10525.9	6078.16	8505.53
RP24-91B1.2	6.20637	-1.48603	0.827635	-1.79551	0.0725718	0.192223	11.0299	11.4038	5.55963	6.53031	8.78149	2.92317	2.07102	3.38711	4.17091
Pura	852.353	0.275209	0.153279	1.79548	0.0725775	0.192223	921.498	700.193	806.841	789.235	705.446	797.051	987.875	939.076	1023.96
RP23-407F12.1	3.23627	-3.45634	1.92538	-1.79515	0.0726306	0.192325	0	20.5268	0.694954	2.7987	1.46358	1.94878	0	1.69355	0
RP24-68E20.11	14.2938	-1.13606	0.632861	-1.79511	0.0726361	0.192325	19.0516	15.9653	29.1881	6.53031	6.58612	21.4366	12.4261	10.1613	7.2991
RP23-422L16.7	3.59627	-3.26508	1.81913	-1.79485	0.072677	0.192407	14.0381	4.56152	0.694954	10.2619	0.731791	0	1.03551	0	1.04273
Cd79b	190.327	0.431789	0.2406	1.79464	0.0727117	0.192472	130.353	136.845	180.688	191.245	208.56	256.264	165.681	220.162	223.144
Adamtsl5	256.826	-0.30212	0.168353	-1.79456	0.0727238	0.192478	289.785	278.252	314.119	257.481	211.488	241.649	221.599	244.719	252.34
Tmem231	25.4112	-0.692928	0.386159	-1.79441	0.0727472	0.192513	26.0707	29.6499	35.4426	22.3896	27.0763	31.1805	17.6036	19.4759	19.8118
Clasrp	641.735	-0.56146	0.312916	-1.79428	0.0727684	0.192543	629.707	611.243	1163.35	516.827	551.77	669.406	386.245	572.421	674.645
Mss51	56.4445	0.930353	0.518538	1.79418	0.0727839	0.192557	12.0326	36.4921	64.6307	43.8464	55.6161	76.9768	67.3081	63.5083	87.5892
Itpa-ps1	26.0662	0.684019	0.381264	1.79408	0.0728003	0.192574	22.0598	20.5268	15.9839	28.92	27.0763	27.2829	34.1718	26.2501	32.3246
RP24-163K10.5	3.43276	-1.76479	0.983795	-1.79386	0.072835	0.192639	6.01631	6.84227	6.94954	2.7987	1.46358	0.974389	2.07102	1.69355	2.08546
Dhrs9	961.173	1.0501	0.585451	1.79366	0.072868	0.192646	270.734	937.392	212.656	1110.15	2360.76	829.205	898.822	1515.73	515.108
Chordc1	2564.72	0.306277	0.170774	1.79347	0.0728982	0.192646	2437.61	2276.2	2151.58	2515.1	2731.04	2480.8	3297.06	2292.23	2900.87
Zfyve21	322.516	-0.450411	0.251115	-1.79364	0.0728705	0.192646	428.161	323.868	415.582	238.823	286.862	350.78	230.918	261.654	365.998
RP23-362L12.4	5.43093	1.84076	1.02634	1.79351	0.0728914	0.192646	0	2.28076	4.16972	4.66451	5.85433	7.79512	8.28407	12.7017	3.12818
Socs5	1119.49	-0.288628	0.160924	-1.79356	0.0728832	0.192646	1215.29	1268.1	1335.01	1015	982.063	1131.27	1100.75	870.487	1157.43
Gpm6b	23.7286	1.03353	0.576188	1.79374	0.0728554	0.192646	12.0326	20.5268	12.5092	15.8593	46.8346	17.539	22.7812	41.4921	23.9827
Fam188b	85.3368	0.598892	0.333947	1.79337	0.0729136	0.192661	58.1576	38.7729	77.8348	81.1624	114.891	123.747	76.6276	82.1374	114.7
RP24-401C17.4	50.5868	-0.724407	0.403957	-1.79328	0.0729285	0.192674	46.125	86.6688	63.2408	34.5174	69.5201	38.9756	28.9942	46.5727	40.6664
RP23-50H15.2	4.2875	2.1203	1.18248	1.79309	0.0729579	0.192725	0	2.28076	1.38991	5.59741	9.51328	5.84634	7.24856	2.54033	4.17091
Tnfsf15	62.3034	0.967861	0.539942	1.79253	0.0730487	0.192938	88.2392	20.5268	30.578	74.6321	32.1988	37.0268	120.119	81.2906	76.1191
Slc37a3	1632.85	0.308523	0.172149	1.79219	0.0731026	0.193054	1470.99	1452.84	1894.44	1191.32	1248.43	1459.64	2014.06	1831.58	2132.38
Gm26461	7.56235	-2.75791	1.53919	-1.79178	0.0731675	0.193185	1.00272	54.7382	1.38991	0.932902	0.731791	0.974389	7.24856	0	1.04273
RP24-547D11.3	412.337	-0.323891	0.18078	-1.79163	0.0731926	0.193185	411.114	535.978	444.075	388.087	420.78	405.346	420.417	319.235	365.998
RP23-298F22.11	3.85481	-1.75313	0.978486	-1.79168	0.0731845	0.193185	7.01903	4.56152	7.64449	1.8658	3.65895	3.89756	2.07102	0.846777	3.12818
RP23-189L19.7	200.467	0.549075	0.306459	1.79167	0.0731853	0.193185	178.484	168.776	167.484	213.634	109.037	213.391	192.605	253.186	307.605
Zfat	527.311	-0.344174	0.192119	-1.79146	0.0732191	0.193228	572.552	520.013	628.238	634.373	461.76	568.069	507.399	394.598	458.8
Tbl3	1515.67	0.362127	0.202152	1.79136	0.0732356	0.193245	1239.36	1548.63	1149.45	1591.53	1699.95	1364.15	1512.88	2035.65	1499.44
RP23-179K11.8	186.531	0.964426	0.538421	1.79121	0.0732595	0.193282	305.829	59.2997	82.6995	168.855	100.987	81.8487	275.445	355.646	248.169
Bag6	6466.99	0.216853	0.121071	1.79112	0.0732741	0.193294	6118.58	5535.4	6611.1	6509.79	6087.04	6098.7	6730.81	7394.9	7116.62
Fam169b	6.10475	-1.68366	0.940075	-1.79099	0.0732957	0.193324	21.0571	4.56152	8.33945	6.53031	1.46358	1.94878	5.17754	1.69355	4.17091
Pnisr	2651.89	-0.419148	0.234095	-1.79051	0.0733727	0.19348	2378.45	2921.65	4242.69	2210.04	2398.81	2574.34	2238.77	2188.07	2714.22
Cybb	62630.7	0.693203	0.387158	1.79049	0.073375	0.19348	66004.9	32400.4	54723.4	68992.7	36099.2	57858.3	119150	47182.4	81265
RP23-331I23.3	14.5763	-1.19106	0.665313	-1.79022	0.0734184	0.193568	14.0381	43.3344	15.289	12.1277	4.39074	11.6927	7.24856	8.46777	14.5982
Cdc37l1	1249.91	-0.243821	0.136241	-1.78964	0.0735122	0.193788	1365.7	1220.21	1419.1	1348.98	1268.19	1235.53	1225.01	1028.83	1137.62
Gm26247	11.5527	-1.03852	0.58036	-1.78944	0.0735436	0.193844	19.0516	15.9653	20.1537	11.1948	7.31791	2.92317	9.31958	7.62099	10.4273
Ptbp2	519.947	-0.399062	0.223032	-1.78926	0.0735731	0.193896	489.326	608.962	770.009	398.349	499.081	494.015	506.364	405.606	507.809
RP24-282C4.4	12.0139	-1.06641	0.596347	-1.78824	0.0737375	0.194302	10.0272	18.2461	20.8486	9.32902	9.51328	16.5646	8.28407	5.92744	9.38455
Prosc	2179.8	-0.293219	0.163983	-1.78811	0.0737589	0.194332	2753.46	2214.62	2571.33	2106.49	2024.13	1788	2353.71	1872.22	1934.26
Tcf3	1179.76	-0.267948	0.149861	-1.78798	0.07378	0.194361	1415.84	1204.24	1330.14	1107.35	1162.82	1112.75	964.059	1241.38	1079.22
Vbp1	1472.04	0.418326	0.233985	1.78783	0.0738032	0.194395	1116.03	1455.12	1063.97	1262.22	2088.53	1414.81	1586.4	1740.97	1520.3
Ino80c	1178.5	0.287237	0.160668	1.78777	0.0738136	0.194396	1066.89	1142.66	927.068	1237.96	1305.51	1108.86	1398.97	1295.57	1123.02
Shpk	158.698	-0.521711	0.291858	-1.78755	0.0738485	0.194461	189.514	152.811	218.91	159.526	138.308	175.39	83.8762	143.105	166.836
Itpa	644.617	0.344323	0.192649	1.7873	0.0738886	0.194535	611.658	583.874	508.706	544.815	735.45	657.713	623.376	828.995	706.97
RP23-21G7.4	252.825	0.472316	0.264269	1.78725	0.0738967	0.194535	191.519	312.464	189.722	177.251	261.981	192.929	311.688	289.598	348.271
Zfp773	86.2149	-0.550119	0.307847	-1.78699	0.0739391	0.194619	90.2446	72.9843	114.667	99.8205	76.838	128.619	52.8109	71.1293	68.82
Alms1	234.862	0.681213	0.381248	1.78679	0.0739706	0.194676	141.383	301.06	185.553	125.009	248.077	114.978	314.795	414.921	267.981
Zfp941	8.41714	-1.98518	1.11151	-1.78603	0.0740943	0.194974	6.01631	25.0883	6.25458	5.59741	18.2948	5.84634	1.03551	7.62099	0
RP23-479K9.3	85.7421	-1.18233	0.662013	-1.78597	0.0741049	0.194975	258.701	31.9306	88.9541	137.137	47.5664	38.9756	49.7044	59.2744	59.4355
Sde2	1190.16	0.481376	0.269585	1.78562	0.0741615	0.195098	1299.52	903.18	1021.58	1228.63	872.295	878.899	1932.26	1074.56	1500.49
Elovl3	3.29919	-2.06193	1.15508	-1.78509	0.074246	0.195293	11.0299	2.28076	5.55963	2.7987	1.46358	1.94878	2.07102	2.54033	0
RP23-156C20.1	48.3774	-0.825195	0.462288	-1.78502	0.0742577	0.195297	53.1441	82.1073	45.172	34.5174	84.8877	36.0524	24.8522	42.3388	32.3246
Cpsf7	2281.95	0.305552	0.171201	1.78475	0.0743015	0.195385	1776.82	2098.3	2318.37	2347.18	2057.06	2282.99	2827.97	2185.53	2643.32
Ehd4	18568.7	-0.330996	0.18548	-1.78454	0.0743365	0.195451	23262.1	16702	19335.7	22366.3	18566.3	19738.2	14831.6	18160.8	14155
Slc7a13	9.60139	-1.64931	0.924258	-1.78447	0.0743467	0.195451	15.0408	0	25.0183	8.39611	5.85433	18.5134	4.14203	4.23388	5.21364
Hmgxb3	1698.99	0.342783	0.19211	1.78431	0.0743737	0.195495	1567.25	1343.37	1594.92	1948.83	1389.67	1724.67	2143.5	1617.34	1961.37
RP23-178C20.6	10.2925	1.28146	0.718555	1.78339	0.0745236	0.195862	4.01087	9.12303	6.25458	6.53031	7.31791	14.6158	7.24856	13.5484	23.9827
RP23-431C5.1	335.164	-0.484696	0.271803	-1.78327	0.0745431	0.195886	466.264	378.606	349.562	362.899	240.759	363.447	326.185	202.38	326.374
Sh3bgrl	22513.8	0.500057	0.280431	1.78317	0.0745582	0.195899	14863.3	24579.7	15362.6	17743.8	31554.1	21023.4	26508	28171.4	22818
RP23-18J12.1	16.4127	-0.897798	0.503503	-1.7831	0.0745695	0.195902	17.0462	20.5268	18.7638	26.1212	13.904	21.4366	8.28407	10.1613	11.47
Fcrlb	10.1814	1.38923	0.779324	1.7826	0.074651	0.196089	2.00544	2.28076	3.47477	27.987	19.7583	14.6158	8.28407	5.92744	7.2991
RP23-155F13.3	4.85257	-2.44436	1.37138	-1.78241	0.0746828	0.196127	2.00544	25.0883	4.86468	1.8658	4.39074	0	2.07102	3.38711	0
Gm44364	282.43	0.614281	0.344639	1.78239	0.0746858	0.196127	378.025	152.811	173.738	276.139	247.345	228.982	442.162	331.937	310.733
Brms1	1840.08	0.229488	0.128786	1.78193	0.0747602	0.196295	1881.1	1639.87	1588.66	1884.46	1722.64	1851.34	2075.16	2032.26	1885.25
Abr	11125	-0.341932	0.19194	-1.78145	0.0748386	0.196474	13279	10420.8	13544	12982.3	9462.05	11044.7	11131.7	8762.45	9498.21
Cxcl16	7508.08	0.772885	0.433928	1.78113	0.0748905	0.196584	8044.81	4002.73	6940.5	6673.98	3080.84	6378.35	16015.2	5245.78	11190.6
RP23-401M24.1	7.43538	1.27827	0.717742	1.78095	0.0749199	0.196634	5.01359	2.28076	6.25458	2.7987	5.85433	8.7695	12.4261	11.0081	12.5127
Pecr	72.1283	-0.503861	0.282949	-1.78075	0.0749536	0.196696	98.2664	82.1073	70.8853	64.3702	83.4241	74.0536	56.953	71.1293	47.9655
Flywch2	17.3388	0.828183	0.465115	1.7806	0.074978	0.196733	10.0272	13.6845	14.594	17.7251	15.3676	16.5646	28.9942	20.3226	18.7691
RP23-184H6.5	4.07312	-1.68285	0.945404	-1.78003	0.0750704	0.196948	5.01359	9.12303	10.4243	1.8658	0.731791	1.94878	1.03551	3.38711	3.12818
RP23-214L4.7	19.0602	0.841997	0.473078	1.77983	0.0751043	0.19701	8.02174	18.2461	13.8991	23.3225	22.6855	16.5646	19.6747	22.0162	27.1109
Cebpzos	257.422	-0.391355	0.219895	-1.77974	0.0751191	0.197022	311.845	257.726	258.523	237.89	330.769	288.419	207.102	247.259	177.264
RP23-91M6.1	44.0817	-0.843561	0.474209	-1.77888	0.0752591	0.197362	46.125	36.4921	84.0894	51.3096	27.808	55.5402	32.1008	19.4759	43.7946
Map3k2	3587.04	0.335575	0.188654	1.77879	0.0752749	0.197365	2737.42	2415.32	3253.77	4758.73	4088.51	4409.11	3861.41	2879.04	3879.99
4930552P12Rik	4.93793	1.73723	0.976657	1.77875	0.0752806	0.197365	4.01087	2.28076	0.694954	6.53031	5.85433	2.92317	10.3551	7.62099	4.17091
Irs2	475.955	-1.65957	0.933416	-1.77795	0.0754122	0.197682	1385.76	248.603	687.309	778.973	149.285	298.163	472.192	78.7503	184.563
Rab6b	234.168	-0.910708	0.51237	-1.77744	0.0754954	0.197846	366.995	136.845	394.039	298.529	105.378	325.446	184.321	86.3712	209.588
Rabl2	234.897	-0.299781	0.168655	-1.77749	0.0754884	0.197846	262.712	232.637	285.626	229.494	240.759	223.135	208.137	230.323	201.247
RP23-201I4.9	11.4274	-1.03735	0.583701	-1.77719	0.0755378	0.19793	18.0489	13.6845	14.594	12.1277	13.1722	8.7695	4.14203	11.0081	7.2991
Nsun6	199.533	-0.291599	0.164122	-1.77671	0.0756152	0.198106	202.549	221.234	215.436	212.702	222.464	200.724	167.752	173.589	179.349
RP23-278M14.1	457.687	0.339141	0.1909	1.77654	0.0756448	0.198157	451.223	348.956	358.596	492.572	541.525	456.014	565.388	478.429	426.476
Slc35d2	331.081	-0.337258	0.189891	-1.77606	0.0757225	0.198333	320.87	360.36	369.02	297.596	403.217	397.551	260.948	266.735	303.434
RP23-428C21.5	22.8158	-0.740162	0.416785	-1.77588	0.0757521	0.198384	31.0843	38.7729	25.0183	23.3225	15.3676	16.5646	15.5326	17.7823	21.8973
Sec24c	6328.71	0.342096	0.19265	1.77574	0.0757761	0.198419	5316.41	5129.42	6848.77	6219.66	5094.73	6416.35	7529.18	6201.79	8202.1
AC152395.2	6.27279	-1.7735	0.998885	-1.77548	0.0758187	0.198504	16.0435	4.56152	14.594	8.39611	2.19537	0	3.10653	3.38711	4.17091
Ppil6	3.17797	-2.36743	1.33348	-1.77537	0.0758364	0.198523	6.01631	0	7.64449	3.73161	1.46358	6.82073	1.03551	0.846777	1.04273
Tmem41a	185.519	-0.528087	0.297526	-1.77493	0.0759099	0.198688	241.655	145.969	264.082	176.318	146.358	237.751	153.255	127.017	177.264
RP24-67N17.5	11.6135	0.96199	0.542139	1.77444	0.0759912	0.198874	7.01903	9.12303	10.4243	10.2619	8.78149	6.82073	14.4971	17.7823	19.8118
Dock7	3144.38	0.322241	0.181628	1.77419	0.0760324	0.198954	2896.85	2684.45	2952.86	3340.72	2870.08	2878.35	4050.91	2785.9	3839.32
Ciart	44.8415	-0.777427	0.438326	-1.77363	0.0761246	0.199169	68.1848	98.0726	55.5963	20.5238	25.6127	8.7695	34.1718	59.2744	33.3673
Lrrc1	84.2288	-0.449368	0.253391	-1.77342	0.0761591	0.199232	94.2555	82.1073	117.447	75.565	81.2288	87.695	78.6987	61.8147	79.2473
RP23-348E18.8	33.4614	1.3855	0.7813	1.77333	0.0761737	0.199243	33.0897	22.8076	9.0344	32.6516	17.563	17.539	129.439	16.0888	22.94
Pole2	142.555	-1.03846	0.585818	-1.77266	0.0762845	0.199505	106.288	294.218	122.312	92.3573	306.62	109.132	47.6334	143.952	60.4782
RP23-235H10.4	167.11	-0.422287	0.238252	-1.77243	0.0763224	0.199577	199.541	205.268	191.112	165.124	169.775	130.568	112.87	183.751	145.982
Hspb11	102.346	-0.481175	0.271531	-1.77208	0.0763807	0.199702	118.321	145.969	84.0894	96.0889	124.404	108.157	74.5566	82.9841	86.5464
Ncstn	10616.5	0.309093	0.174458	1.77173	0.0764395	0.199793	8646.44	8785.48	10971.9	10662.1	9181.05	12101.9	12199.3	10583	12416.8
Pla2g15	17566.2	0.685065	0.386674	1.77169	0.0764464	0.199793	12161	6174.01	14479.4	26851.7	14526.8	31134.7	20422.3	11559.4	20786.8
Nt5c	1412.55	0.352901	0.199176	1.77181	0.0764263	0.199793	1608.36	1181.43	1021.58	1459.99	1333.32	1239.42	1718.94	1600.41	1549.49
Scarna9	6.03205	-3.07565	1.73634	-1.77134	0.0765046	0.199917	0	41.0536	3.47477	1.8658	0.731791	1.94878	0	0	5.21364
RP24-326O2.1	14.308	-1.26785	0.715795	-1.77125	0.0765189	0.199927	7.01903	45.6152	20.8486	10.2619	10.2451	5.84634	8.28407	14.3952	6.25637
Rnmt	1417.48	-0.272926	0.154093	-1.77118	0.0765304	0.19993	1512.1	1628.46	1464.27	1294.87	1626.77	1423.58	1419.68	1204.12	1183.5
Tbrg1	2038.46	0.232915	0.131522	1.77092	0.0765739	0.200017	1782.83	2041.28	1959.07	1777.18	1975.83	2019.91	2090.69	2281.22	2418.09
RP23-370A2.5	50.5708	-0.639924	0.361647	-1.76947	0.0768152	0.200592	57.1549	47.8959	75.75	47.578	39.5167	69.1817	28.9942	43.1856	45.88
Ankrd46	1269.43	-0.249944	0.141253	-1.76948	0.0768138	0.200592	1393.78	1274.94	1430.91	1334.05	1165.74	1370.97	1211.55	1040.69	1202.27
Abhd4	3504.08	-0.452771	0.255921	-1.76918	0.0768634	0.200691	4674.67	3170.25	4253.81	4167.27	2523.21	3902.43	3263.92	2372.67	3208.47
Axdnd1	20.7521	-0.757327	0.428098	-1.76905	0.0768855	0.200694	27.0734	29.6499	18.7638	23.3225	23.4173	21.4366	13.4616	16.0888	13.5555
RP23-425N12.2	30.048	-0.940668	0.531732	-1.76906	0.0768835	0.200694	53.1441	20.5268	43.0871	37.3161	13.904	39.95	16.5681	17.7823	28.1537
Nudt16l1	1610.56	-0.323547	0.182908	-1.76891	0.0769096	0.200729	1861.04	1491.62	1848.58	1719.34	1451.14	1960.47	1235.36	1394.64	1532.81
Ppie	588.27	0.359674	0.203435	1.768	0.0770602	0.201073	471.277	613.524	451.025	516.827	697.397	586.582	597.489	740.93	619.38
RP23-129J8.5	97.3782	-0.958812	0.542317	-1.76799	0.0770621	0.201073	140.381	223.514	108.413	47.578	85.6195	30.2061	42.4559	148.186	50.0509
RP23-32C18.3	28.3808	1.04622	0.591861	1.76768	0.0771141	0.201181	18.0489	36.4921	10.4243	16.7922	35.8577	11.6927	40.3848	57.5808	28.1537
RP24-320A12.6	103.359	0.666925	0.377335	1.76746	0.0771511	0.20125	92.2501	123.161	48.6468	118.479	62.2022	76.0024	125.297	150.726	133.469
Btd	684.689	-0.413121	0.233777	-1.76716	0.0772019	0.201355	612.661	743.527	901.355	593.325	728.132	886.694	470.121	612.22	614.167
Garnl3	30.4401	-0.706976	0.400091	-1.76704	0.077222	0.20138	30.0815	50.1767	37.5275	25.1883	30.0034	31.1805	15.5326	31.3307	22.94
RP24-176O2.1	4.42264	-1.80054	1.01906	-1.76688	0.0772491	0.201424	8.02174	9.12303	3.47477	3.73161	5.12254	4.87195	2.07102	3.38711	0
Ddx19b	1025.54	0.320879	0.181616	1.7668	0.0772619	0.20143	798.163	951.076	891.626	1000.07	1336.98	958.799	1056.22	1179.56	1057.33
Cep85l	554.7	0.459906	0.26032	1.7667	0.0772792	0.201431	384.041	490.363	399.598	598.923	799.847	571.967	751.779	419.155	576.629
Ipo4	1149.5	-0.283438	0.160436	-1.76667	0.0772836	0.201431	1202.26	1300.03	1316.24	1091.49	1181.11	1119.57	908.141	1237.14	989.549
Ilk	6451.65	0.20601	0.116617	1.76656	0.0773025	0.20145	5949.13	6429.46	6073.2	5803.58	6133.14	6397.84	7442.2	6487.16	7349.15
Kpnb1	9652.76	0.40325	0.228276	1.7665	0.077312	0.20145	8488.01	10548.5	7069.07	8131.17	11080.8	7044.84	12185.9	11924.3	10402.3
Gm26702	7.7159	-2.46408	1.39502	-1.76634	0.0773381	0.201491	21.0571	2.28076	20.8486	13.0606	0	3.89756	6.21305	0	2.08546
Dlx1as	10.7774	-1.23441	0.698931	-1.76613	0.0773734	0.201539	8.02174	25.0883	18.0688	5.59741	12.4404	6.82073	3.10653	8.46777	9.38455
Atg5	1859.44	-0.348351	0.197242	-1.76611	0.0773777	0.201539	2487.74	1728.81	1934.06	1905.92	1863.14	1978.01	1904.3	1370.93	1562.01
Micalc1	11.6867	-1.02401	0.579871	-1.76593	0.0774071	0.201589	17.0462	9.12303	20.8486	9.32902	11.7087	12.6671	6.21305	6.77422	11.47
Mctp2	6.40776	1.74632	0.989223	1.76534	0.0775062	0.201819	1.00272	2.28076	3.47477	14.9264	6.58612	5.84634	14.4971	5.92744	3.12818
Acpp	28.4268	-1.10282	0.624822	-1.76502	0.0775611	0.201935	74.2011	15.9653	31.2729	38.249	24.1491	14.6158	20.7102	26.2501	10.4273
Adarb1	34.067	-0.822253	0.46612	-1.76404	0.0777258	0.202336	44.1196	25.0883	45.867	57.8399	28.5398	38.0012	33.1363	15.242	18.7691
Cpxm1	57.7423	0.676117	0.383323	1.76383	0.0777607	0.202399	36.0978	72.9843	45.172	38.249	56.3479	32.1549	55.9175	88.9116	93.8455
Slc22a4	109.573	-0.37422	0.212209	-1.76345	0.0778245	0.202538	117.318	93.5111	107.023	137.137	133.918	149.082	86.9827	82.9841	78.2046
RP23-125I14.2	8.32946	-1.8467	1.04732	-1.76326	0.077856	0.202565	2.00544	43.3344	8.33945	1.8658	1.46358	3.89756	2.07102	6.77422	5.21364
RP23-355B17.1	3.30973	-2.42994	1.37807	-1.76328	0.0778525	0.202565	4.01087	6.84227	5.55963	4.66451	0.731791	4.87195	3.10653	0	0
Plag1	22.7708	-0.897833	0.509415	-1.76248	0.0779884	0.202866	25.0679	29.6499	37.5275	16.7922	27.0763	19.4878	7.24856	25.4033	16.6836
Prkaa1	2604.53	0.274058	0.155498	1.76245	0.0779928	0.202866	2179.91	2157.6	2155.05	3261.42	3115.96	2718.55	3035.08	2312.55	2504.63
Hsdl1	2585.37	-0.304612	0.172874	-1.76204	0.0780618	0.203004	3393.2	2590.94	2885.45	2764.19	2043.89	2403.82	2457.26	2411.62	2317.98
Mtfmt	378.858	-0.359028	0.20376	-1.76201	0.0780671	0.203004	376.019	403.694	444.77	362.899	478.591	388.781	259.913	362.421	332.63
Mapk1ip1	380.908	-0.632454	0.359032	-1.76155	0.078145	0.203158	371.006	264.568	600.44	443.128	341.014	606.07	243.345	204.073	354.528
Slc35g2	8.15606	-1.34267	0.762213	-1.76154	0.0781475	0.203158	8.02174	6.84227	22.9335	5.59741	7.31791	6.82073	4.14203	3.38711	8.34182
Rnu11_2	7.09569	-6.89104	3.9123	-1.76138	0.078174	0.20317	0	63.8612	0	0	0	0	0	0	0
Rnu11_1	7.09569	-6.89104	3.9123	-1.76138	0.078174	0.20317	0	63.8612	0	0	0	0	0	0	0
Stx8	1211.25	0.315848	0.179324	1.76132	0.0781837	0.20317	1148.11	1197.4	893.016	1071.9	1354.54	1216.04	1354.45	1443.75	1222.08
Ntpcr	591.032	-0.320193	0.181841	-1.76084	0.0782653	0.203354	614.666	606.682	696.344	571.869	608.85	683.047	422.488	591.897	523.449
Map2k2	2807.76	0.21454	0.121858	1.76057	0.0783114	0.203446	2797.58	2616.03	2656.11	2688.62	2595.66	2550.95	2899.42	3458.24	3007.23
Gin1	243.603	-0.355821	0.20214	-1.76027	0.0783624	0.203496	255.693	287.376	273.812	209.903	288.326	241.649	188.463	243.872	203.332
Timm29	1446.4	0.258714	0.146974	1.76027	0.0783616	0.203496	1492.04	1179.15	1376.01	1507.57	1271.12	1336.86	1671.31	1563.15	1620.4
Cdca7l	397.579	-1.50452	0.854685	-1.76032	0.0783531	0.203496	301.818	957.918	380.835	239.756	875.222	245.546	86.9827	396.292	93.8455
RP24-103L16.4	5.41774	-1.43884	0.817722	-1.75957	0.0784807	0.203723	7.01903	9.12303	10.4243	5.59741	3.65895	2.92317	3.10653	1.69355	5.21364
Man2c1os	284.446	-0.291706	0.16578	-1.7596	0.0784763	0.203723	292.794	383.167	308.559	262.145	259.054	259.188	265.09	273.509	256.511
AC129603.2	15.3449	-0.958833	0.544926	-1.75956	0.0784817	0.203723	16.0435	29.6499	19.4587	17.7251	15.3676	7.79512	8.28407	14.3952	9.38455
Hdac11	21.8762	-1.10341	0.62713	-1.75946	0.0784989	0.20374	41.1114	15.9653	38.2225	14.9264	8.78149	32.1549	12.4261	9.31455	23.9827
AC115860.1	28.7613	-0.635881	0.361494	-1.75904	0.0785714	0.203901	31.0843	38.7729	35.4426	27.987	30.0034	28.2573	19.6747	19.4759	28.1537
RP23-288C18.3	67.2904	-1.05008	0.597009	-1.7589	0.0785953	0.203935	167.454	86.6688	34.7477	89.5586	30.0034	57.489	59.024	25.4033	55.2646
Nol6	1422.95	-0.318123	0.180878	-1.75877	0.0786164	0.203962	1461.96	1728.81	1551.14	1459.06	1544.08	1263.78	1094.53	1516.58	1186.62
Wdr12	779.157	-0.484049	0.275252	-1.75857	0.0786514	0.203991	812.202	1151.78	813.791	559.741	971.086	722.997	508.435	788.349	684.03
Cox5a	2377.35	0.455439	0.258991	1.75852	0.0786596	0.203991	2718.37	1466.53	1790.9	2219.37	2877.4	2121.25	2975.02	2883.28	2344.05
Cabp4	2.99226	2.55149	1.45088	1.75858	0.0786495	0.203991	2.00544	0	0.694954	4.66451	1.46358	0	11.3906	2.54033	4.17091
RP23-256C7.1	214.731	-0.392475	0.223276	-1.7578	0.0787808	0.204278	233.633	294.218	282.151	167.922	157.335	182.211	158.433	207.46	249.212
RP23-249P18.1	17.2732	-1.30364	0.7417	-1.75764	0.0788092	0.204324	39.106	6.84227	30.578	24.2554	5.12254	17.539	6.21305	10.1613	15.6409
Slc10a3	1135.48	-0.276044	0.157068	-1.75748	0.0788361	0.204366	1233.34	1140.38	1293.31	1137.21	1069.15	1311.53	1107.99	889.963	1036.47
RP24-108I6.2	8.1368	-1.45501	0.827982	-1.7573	0.0788667	0.20439	16.0435	15.9653	6.25458	6.53031	2.19537	12.6671	6.21305	4.23388	3.12818
Hdac8	296.727	-0.353854	0.201359	-1.75733	0.0788618	0.20439	371.006	287.376	328.713	319.985	247.345	339.088	261.984	234.557	280.494
Dph1	984.402	0.218834	0.124537	1.75718	0.0788879	0.204418	878.381	930.549	874.252	968.352	1074.27	1018.24	995.124	1119.44	1001.02
Pde4dip	1237.43	0.301618	0.171665	1.75702	0.0789148	0.204459	1150.12	1277.22	1359.33	953.425	905.957	821.41	1676.49	1278.63	1714.24
Zbtb40	890.048	0.508806	0.289595	1.75696	0.0789251	0.204459	777.106	583.874	1059.11	780.839	563.479	791.204	1294.39	820.527	1339.91
Gm25219	6.07338	-1.58785	0.903949	-1.75657	0.0789917	0.204552	9.02446	15.9653	7.64449	4.66451	2.19537	4.87195	0	5.08066	5.21364
Rfc3	517.679	0.421273	0.239821	1.75662	0.0789831	0.204552	381.033	458.432	394.039	496.304	724.473	559.3	492.902	701.131	451.501
Aldh6a1	843.111	-0.596242	0.339438	-1.75656	0.0789932	0.204552	1065.89	652.297	1285.66	935.7	581.774	1074.75	771.454	453.026	767.448
Npl	400.756	-0.350119	0.199339	-1.7564	0.079021	0.204596	522.416	481.24	350.257	404.879	413.462	377.089	363.464	375.969	318.032
2022-03-01	4024.81	0.809227	0.46084	1.75598	0.0790916	0.204732	3279.89	1313.72	2594.96	7521.05	2894.96	6014.91	6285.54	2224.48	4093.75
RP23-289H16.3	5.36578	1.61813	0.921505	1.75596	0.0790945	0.204732	1.00272	2.28076	4.16972	5.59741	8.0497	2.92317	5.17754	7.62099	11.47
Htra2	2762.3	-0.289525	0.164896	-1.75581	0.0791214	0.204774	3748.16	2800.77	3104.36	2632.65	2335.88	2335.61	2526.64	2927.31	2449.37
Aldh9a1	4709.62	-0.402886	0.229499	-1.7555	0.0791738	0.204879	5059.71	5726.98	5098.88	4228.84	5582.1	4679.02	3125.17	5309.29	3576.56
Eif1ad	794.257	0.392619	0.223658	1.75544	0.0791836	0.204879	724.965	798.265	585.846	778.973	897.175	603.147	944.384	1049.16	766.405
Nsg1	47.1827	0.690773	0.393553	1.75522	0.0792212	0.204935	45.1223	20.5268	36.1376	63.4373	38.0531	50.6683	69.3791	39.7985	61.521
Vsig10l	232.589	-0.374916	0.213604	-1.75519	0.0792266	0.204935	235.639	212.11	282.151	282.669	232.709	280.624	215.386	195.605	156.409
Sh3rf1	190.748	-0.392556	0.223685	-1.75495	0.0792681	0.205015	165.448	228.076	182.773	258.414	254.663	193.903	146.007	159.194	128.256
Ehhadh	42.0351	-0.848225	0.483393	-1.75473	0.0793051	0.205083	36.0978	63.8612	56.9862	27.0541	63.6658	44.8219	15.5326	43.1856	27.1109
Gemin8	37.2563	-0.66357	0.378211	-1.7545	0.0793453	0.205159	45.1223	57.019	30.578	42.9135	43.1757	36.0524	21.7457	34.7179	23.9827
Sdf4	11028.4	0.314202	0.179114	1.7542	0.0793959	0.205262	9795.55	8717.06	10782.9	10928	9673.54	12924.3	12753.3	10429.8	13251
S1pr4	29.8537	0.632672	0.360678	1.75412	0.0794101	0.205271	22.0598	27.3691	23.6284	35.4503	23.4173	25.3341	37.2783	35.5646	38.5809
Nus1	4832.35	0.277546	0.158254	1.7538	0.0794652	0.205386	4665.65	4043.78	4410.18	4506.85	4742.74	5211.03	5841.3	4447.27	5622.39
RP24-390D14.8	22.5053	-0.776356	0.442746	-1.7535	0.0795157	0.205489	21.0571	38.7729	25.7133	24.2554	26.3445	18.5134	18.6392	17.7823	11.47
Tm2d2	3896.85	0.343475	0.195904	1.75328	0.079554	0.205543	2941.97	2723.23	3485.89	4412.62	4002.9	5885.31	3847.95	3585.25	4186.55
Wdyhv1	613.283	0.39785	0.226921	1.75325	0.0795582	0.205543	420.139	314.745	478.823	855.471	765.453	1073.78	507.399	484.356	619.38
Rgag4	682.79	-0.624039	0.35604	-1.75272	0.07965	0.205753	888.408	474.398	1022.28	882.525	470.541	854.54	552.962	371.735	627.722
RP23-99P18.2	13.4808	1.02495	0.584805	1.75264	0.0796635	0.20576	7.01903	18.2461	6.94954	7.46321	8.0497	14.6158	16.5681	19.4759	22.94
Cs	6837.39	0.318303	0.181662	1.75217	0.0797439	0.20594	5463.81	7480.89	5775.07	5893.14	7359.62	6238.04	6990.72	8372.93	7962.27
Gm25848	7.0008	-6.85473	3.91244	-1.75204	0.0797677	0.205973	0	61.5805	0.694954	0	0.731791	0	0	0	0
Cr1l	2430.76	0.315566	0.18012	1.75197	0.0797787	0.205974	2040.53	1817.76	2380.22	2451.67	2433.2	2977.73	2851.79	2229.56	2694.41
Lrfn4	179.75	-0.572726	0.32692	-1.75189	0.0797933	0.205984	183.497	289.656	189.027	146.466	225.392	143.235	127.368	201.533	111.572
Aktip	1046.68	-0.337	0.192374	-1.7518	0.0798081	0.205994	1150.12	910.022	1289.83	1082.17	1028.9	1297.89	889.502	792.583	979.122
Mysm1	2222.66	0.284296	0.162316	1.7515	0.0798607	0.206095	1556.22	1573.72	1751.98	3083.24	3216.95	2870.55	2206.67	1635.13	2109.44
Rps12-ps24	13.4531	1.07268	0.61245	1.75145	0.0798686	0.206095	15.0408	2.28076	7.64449	13.0606	9.51328	16.5646	24.8522	14.3952	17.7264
Znhit3	264.598	0.630087	0.359817	1.75113	0.0799235	0.206181	195.53	232.637	139.686	228.561	462.492	250.418	258.877	396.292	216.887
Gm17349	5.09159	-2.0632	1.1782	-1.75114	0.0799221	0.206181	20.0544	6.84227	0.694954	4.66451	2.19537	4.87195	2.07102	3.38711	1.04273
Rchy1	1873.58	0.307129	0.175466	1.75036	0.0800564	0.206469	1688.58	1306.87	1550.44	2348.11	2108.29	2224.53	2205.63	1630.05	1799.75
Fxn	77.3311	0.686204	0.392033	1.75037	0.0800539	0.206469	54.1468	77.5458	45.867	62.5044	109.037	68.2073	73.5211	136.331	68.82
Mtch1	4648.91	0.290901	0.166211	1.75019	0.0800848	0.206514	3953.72	4529.59	4248.95	4113.16	4794.69	4630.3	4430.94	6112.88	5025.95
RP24-303N8.3	11.3378	-1.9165	1.09535	-1.74966	0.0801771	0.206724	3.00815	63.8612	6.25458	0.932902	6.58612	2.92317	4.14203	10.1613	4.17091
RP23-306D24.2	45.6848	0.651438	0.372338	1.74959	0.0801893	0.206728	35.0951	38.7729	22.2385	51.3096	72.4473	45.7963	45.5624	59.2744	40.6664
RP23-269N23.5	18.2908	-0.760024	0.434538	-1.74904	0.0802845	0.206946	23.0625	22.8076	21.5436	22.3896	17.563	17.539	14.4971	12.7017	12.5127
Calr-ps	12.0127	1.03136	0.589881	1.74843	0.08039	0.207168	11.0299	9.12303	4.16972	10.2619	15.3676	10.7183	17.6036	15.242	14.5982
Gpr157	1153.37	-0.521004	0.297987	-1.74841	0.0803926	0.207168	1445.92	684.227	1410.06	1655.9	1140.13	1570.72	722.785	874.721	875.892
RP24-247M18.6	45.777	-0.494391	0.282847	-1.74791	0.0804796	0.207351	59.1604	63.8612	61.1559	27.0541	33.6624	37.0268	44.5269	44.8792	40.6664
Nedd9	280.068	-0.4406	0.252078	-1.74787	0.0804857	0.207351	242.658	417.379	317.594	243.487	256.859	327.395	266.126	204.073	245.041
Gm25394	6.84227	-6.83833	3.9125	-1.74782	0.0804959	0.207351	0	61.5805	0	0	0	0	0	0	0
RP23-181P23.4	4.75374	-1.67539	0.958919	-1.74717	0.0806084	0.207613	3.00815	11.4038	8.33945	5.59741	3.65895	3.89756	4.14203	1.69355	1.04273
Gm24572	13.3238	-0.984903	0.563743	-1.74708	0.0806239	0.207625	22.0598	18.2461	16.6789	13.0606	15.3676	5.84634	11.3906	11.0081	6.25637
Bag1	3640.64	0.363093	0.207859	1.74682	0.0806679	0.207709	3363.12	3446.23	2733.95	3372.44	4425.87	3157.02	4013.63	4802.07	3451.43
Rab11fip2	313.122	-0.3428	0.196249	-1.74676	0.0806784	0.207709	327.889	285.095	381.53	378.758	327.11	326.42	264.055	226.936	300.306
Uba3	2159.35	0.356751	0.204249	1.74665	0.0806987	0.207734	1688.58	2187.25	1679.01	1855.54	2809.34	2112.48	2410.66	2446.34	2244.99
4930480K23Rik	14.8218	-0.953237	0.545891	-1.7462	0.0807754	0.207903	15.0408	18.2461	20.1537	18.658	17.563	15.5902	10.3551	4.23388	13.5555
Klhl25	1169.62	0.333503	0.191005	1.74604	0.0808032	0.207947	976.647	1135.82	1045.91	1067.24	1009.14	1315.43	1440.39	1072.02	1463.99
RP23-72M20.6	7.65899	-1.40771	0.806314	-1.74586	0.0808351	0.208001	6.01631	6.84227	18.0688	6.53031	8.78149	10.7183	2.07102	6.77422	3.12818
Hoxa7	6.97793	-1.3172	0.754501	-1.74579	0.0808481	0.208007	9.02446	11.4038	10.4243	5.59741	9.51328	4.87195	3.10653	6.77422	2.08546
RP24-372P19.2	106.481	-0.3796	0.217462	-1.74559	0.0808818	0.208065	109.296	118.599	116.057	116.613	107.573	125.696	93.1958	75.3631	95.931
Tom1	496.465	-0.291455	0.167033	-1.7449	0.0810026	0.208348	608.65	581.593	498.977	501.901	461.028	438.475	520.861	434.397	422.305
Gcsh	607.621	-0.681784	0.390801	-1.74458	0.081058	0.208463	743.014	800.546	563.608	489.773	1080.85	479.4	302.369	650.325	358.698
Ly75	54.3513	0.744906	0.427056	1.74428	0.08111	0.208569	59.1604	36.4921	36.1376	60.6386	45.371	29.2317	92.1603	87.218	42.7518
B4gat1	865.473	-0.500732	0.287148	-1.74381	0.0811924	0.208752	915.481	713.877	1285.66	816.289	830.582	1162.45	504.293	790.043	770.576
Klhl36	261.087	-0.418152	0.239916	-1.74291	0.0813495	0.2091	367.997	228.076	316.899	271.474	222.464	254.316	183.285	249.799	255.468
RP23-198E14.9	3768.17	0.359876	0.206474	1.74296	0.0813403	0.2091	3262.84	2611.47	3694.37	3864.08	3343.55	4845.64	3834.49	3895.17	4561.93
Fmr1	2104.03	0.364929	0.209424	1.74253	0.0814156	0.209242	1643.45	2260.23	1659.55	1949.76	2517.36	1753.9	2626.05	2332.02	2193.9
RP24-323P9.1	70.962	0.417481	0.239705	1.74164	0.0815707	0.209613	64.1739	54.7382	60.461	72.7663	78.3016	66.2585	80.7697	82.9841	78.2046
Il1r2	13.4427	1.17688	0.675808	1.74144	0.0816059	0.209675	5.01359	15.9653	5.55963	16.7922	15.3676	8.7695	24.8522	20.3226	8.34182
Rps12-ps19	13.6269	-1.13336	0.650842	-1.74137	0.0816179	0.209678	20.0544	15.9653	18.0688	12.1277	8.78149	22.411	7.24856	3.38711	14.5982
RP23-89A16.3	828.19	0.404145	0.232105	1.74122	0.0816451	0.20972	786.131	520.013	882.591	871.33	657.148	825.308	997.195	867.1	1046.9
