## Supplemental Table S1 for "Mouse B2 SINE elements function as IFN-inducible enhancers" (part 2 of 3)

### Sheet: IFNG 4h vs UT (Piccolo) (continued)
gene	baseMean	log2FoldChange	lfcSE	stat	pvalue	padj	BMDM_UT_R1	BMDM_UT_R2	BMDM_UT_R3	BMDM_IFNG_2h_R1	BMDM_IFNG_2h_R2	BMDM_IFNG_2h_R3	BMDM_IFNG_4h_R1	BMDM_IFNG_4h_R2	BMDM_IFNG_4h_R3
RP23-61E5.2	7.45616	1.50128	0.862431	1.74075	0.0817269	0.209902	2.00544	4.56152	5.55963	7.46321	2.19537	10.7183	18.6392	7.62099	8.34182
Mbtps2	2604.88	-0.285167	0.163827	-1.74066	0.0817432	0.209915	2440.62	2732.35	3018.18	2437.67	2957.17	3133.64	2280.19	2045.81	2398.27
Fam227a	21.4526	-1.12498	0.64636	-1.74048	0.0817751	0.209969	15.0408	13.6845	59.0711	19.5909	14.6358	29.2317	11.3906	12.7017	17.7264
Rufy2	960.62	-0.258015	0.148317	-1.73962	0.0819261	0.210329	886.403	955.638	1120.96	1008.47	1095.49	1096.19	786.987	811.212	884.233
RP23-257E17.2	3.09502	-2.3619	1.35776	-1.73955	0.0819372	0.210329	2.00544	11.4038	2.77982	1.8658	5.12254	1.94878	1.03551	1.69355	0
Vps37b	869.628	0.3405	0.195823	1.73882	0.0820672	0.210634	866.348	716.158	680.36	977.681	971.818	748.331	1013.76	1044.08	808.114
Elovl2	5.23799	1.67777	0.965143	1.73836	0.0821474	0.210812	4.01087	2.28076	1.38991	2.7987	9.51328	2.92317	11.3906	7.62099	5.21364
Ankrd61	343.062	-0.355524	0.204539	-1.73817	0.0821813	0.210814	387.049	323.868	419.752	413.275	287.594	366.37	306.511	269.275	313.861
Mfsd11	7358.1	-0.348223	0.200329	-1.73826	0.0821652	0.210814	8700.58	6167.17	9814.83	7722.56	6433.9	7984.15	6424.3	6458.37	6517.05
Plcl2	3259.57	0.428577	0.246567	1.73818	0.0821796	0.210814	3765.21	2312.69	2882.67	3159.74	2495.41	2651.31	5117.48	3448.08	3503.57
RP23-2I19.1	9.03146	1.49786	0.862293	1.73706	0.0823764	0.211258	4.01087	4.56152	5.55963	8.39611	8.0497	10.7183	2.07102	25.4033	12.5127
Las1l	780.908	-0.254212	0.146341	-1.73712	0.0823657	0.211258	863.34	875.811	738.041	886.257	831.314	762.947	704.146	723.994	642.32
RP24-539G2.1	3.72249	2.42734	1.39777	1.73658	0.0824611	0.211419	2.00544	0	0.694954	4.66451	8.78149	0.974389	5.17754	10.1613	1.04273
Jund	1067.11	0.810968	0.466989	1.73659	0.0824597	0.211419	1566.25	444.748	485.773	1313.53	678.37	729.818	1779	1393.79	1212.69
Ssr1	8340.86	0.255845	0.147353	1.73628	0.0825148	0.211528	7324.85	7713.52	7824.48	7076.99	9619.39	8210.21	8957.15	9266.28	9074.86
Rps6ka1	3863.43	-0.319657	0.184155	-1.73581	0.0825981	0.211714	4397.92	4112.21	5225.36	3192.39	3225	3607.19	2941.88	3959.53	4109.39
RP24-500I24.2	2.92722	-2.31564	1.33418	-1.73563	0.08263	0.211767	2.00544	11.4038	2.77982	1.8658	4.39074	0.974389	1.03551	0.846777	1.04273
Hacd3	1823.97	-0.419239	0.241627	-1.73507	0.0827289	0.211992	1968.34	1532.67	2481.68	1846.21	1712.39	2393.1	1497.35	1240.53	1743.44
Fgfr1op	635.168	-0.560314	0.322954	-1.73496	0.0827472	0.212011	734.992	734.404	947.917	391.819	701.056	566.12	324.114	684.196	631.893
Cd99l2	1604.64	-0.38833	0.223839	-1.73486	0.0827649	0.212028	1437.9	1920.4	1959.07	1301.4	1815.57	1946.83	1140.1	1460.69	1459.82
RP23-104G20.2	44.5605	0.618979	0.356922	1.73422	0.0828799	0.212294	49.1332	34.2114	31.2729	29.8529	48.2982	31.1805	67.3081	48.2663	61.521
C1qa	31875.8	0.563763	0.325131	1.73396	0.0829255	0.212379	32822	19363.6	27971.9	33347.5	19462	35424.9	49285	26133.2	43072
RP23-366I10.5	37.1684	0.676962	0.390426	1.7339	0.0829352	0.212379	17.0462	18.2461	31.9679	53.1754	50.4936	51.6426	27.9587	38.105	45.88
Riok2	595.64	-0.295841	0.170654	-1.73357	0.0829947	0.212503	682.851	686.508	560.828	640.903	639.585	581.71	602.666	472.502	493.21
Gm20721	18000.8	0.247001	0.142561	1.7326	0.0831669	0.212863	17085.3	18560.8	15252.2	16237.2	18447	16035.5	19322.6	22070.4	18996.4
Ctu2	3290.99	0.290727	0.167799	1.73259	0.0831685	0.212863	2620.1	3407.45	3563.72	2535.63	2785.2	2977.73	3620.14	4183.08	3925.87
RP24-242F4.12	53.616	0.546649	0.315505	1.73261	0.0831642	0.212863	31.0843	38.7729	32.6628	69.0347	70.9837	92.567	59.024	41.4921	46.9228
RP23-83P5.5	236.254	0.713199	0.411678	1.73242	0.0831986	0.212911	98.2664	107.196	269.642	244.42	301.498	317.651	263.019	175.283	349.314
Mpc1-ps	243.413	-0.536239	0.309559	-1.73227	0.0832263	0.212954	421.142	241.76	220.995	261.212	168.312	266.008	222.634	176.976	211.674
Cd80	262.581	-0.692467	0.399781	-1.73212	0.0832531	0.212994	478.296	191.584	378.055	264.011	171.971	227.033	318.937	132.097	201.247
RP23-376O10.1	3.05417	2.39017	1.38067	1.73116	0.083423	0.213399	2.00544	0	0	2.7987	5.12254	5.84634	2.07102	3.38711	6.25637
RP24-142B15.10	4.39912	2.00922	1.16075	1.73098	0.083456	0.213399	0	2.28076	2.08486	11.1948	4.39074	2.92317	4.14203	4.23388	8.34182
Spata33	11.5673	-1.03935	0.60041	-1.73107	0.0834391	0.213399	8.02174	20.5268	21.5436	11.1948	8.0497	10.7183	8.28407	8.46777	7.2991
Mir130c	38.4322	-0.655509	0.378693	-1.73098	0.083456	0.213399	40.1087	41.0536	52.1215	34.5174	40.2485	51.6426	30.0298	18.6291	37.5382
Serinc5	1676.2	-0.574751	0.332103	-1.73064	0.0835155	0.213523	1756.76	1227.05	2633.18	1937.64	1292.34	2462.28	1260.21	1008.51	1507.78
Lurap1	51.903	-0.542185	0.313331	-1.73039	0.0835605	0.213524	47.1277	57.019	77.1399	58.7728	53.4207	47.7451	44.5269	44.8792	36.4955
Gnl2	1414.51	0.251684	0.145438	1.73052	0.0835373	0.213524	1291.5	1345.65	1241.88	1376.03	1555.06	1305.68	1701.34	1378.55	1534.9
RP24-122D14.3	49.0853	-0.842191	0.486687	-1.73046	0.0835487	0.213524	31.0843	88.9496	56.2913	30.7858	75.3744	63.3353	22.7812	39.7985	33.3673
Slc30a6	552.756	0.313082	0.18093	1.7304	0.0835585	0.213524	526.427	442.467	507.316	506.566	534.207	615.814	705.181	521.615	615.21
RP23-42M8.2	17.1957	-1.04775	0.605549	-1.73025	0.0835851	0.213558	15.0408	29.6499	27.7982	15.8593	23.4173	8.7695	6.21305	18.6291	9.38455
Prkag3	5.54063	-1.44304	0.834196	-1.72986	0.0836558	0.213682	9.02446	6.84227	9.72935	4.66451	2.19537	7.79512	4.14203	3.38711	2.08546
Gm24016	6.63613	1.38699	0.801783	1.72988	0.0836519	0.213682	4.01087	2.28076	3.47477	6.53031	9.51328	6.82073	11.3906	4.23388	11.47
Rnf138	363.629	-0.323346	0.186979	-1.72932	0.0837524	0.2139	440.193	305.622	427.397	397.416	386.386	368.319	341.718	293.832	311.776
Srm	370.391	0.407622	0.235737	1.72914	0.0837837	0.213951	380.03	371.764	261.998	314.388	407.607	259.188	433.878	434.397	470.27
Sigmar1	2135.92	-0.362385	0.209599	-1.72895	0.0838185	0.214012	1975.35	2504.27	2676.27	1930.17	2098.04	2473.97	1464.21	2055.13	2045.83
Plcxd1	310.829	0.34372	0.198821	1.72879	0.0838459	0.214053	250.679	260.006	325.933	321.851	246.613	324.472	344.824	340.404	382.681
RP24-111C16.1	5.35295	-2.47369	1.43094	-1.72872	0.0838594	0.214059	0	34.2114	4.86468	0.932902	1.46358	0	1.03551	2.54033	3.12818
RP23-288M21.3	127.866	-0.503319	0.291172	-1.7286	0.0838815	0.214087	123.334	166.495	118.142	178.184	162.458	118.876	92.1603	120.242	70.9055
Usp49	307.718	-0.370107	0.214134	-1.72839	0.0839188	0.214154	344.935	294.218	436.431	246.286	329.306	279.65	254.735	292.985	290.921
Pwp1	1023.7	-0.357587	0.206919	-1.72815	0.0839615	0.214206	1110.01	1268.1	927.068	1032.72	1330.4	972.441	788.022	994.116	790.388
Tmem94	1508.75	-0.499548	0.289062	-1.72817	0.0839581	0.214206	1546.19	1320.56	2398.98	1473.05	1192.82	1917.6	983.733	1282.87	1462.95
RP23-155A10.1	82.1576	0.711129	0.41154	1.72797	0.0839931	0.214258	77.2093	52.4574	50.7316	77.4308	127.332	58.4634	84.9117	143.105	67.7773
Uck1	543.781	-0.289579	0.16761	-1.72769	0.0840436	0.214358	665.805	524.574	651.867	526.157	463.955	545.658	543.642	457.26	515.108
Cyp4f16	1287.46	0.535209	0.309819	1.72749	0.0840796	0.214422	972.636	629.489	1209.22	1587.8	1071.34	2031.6	1579.15	1111.82	1394.13
Asap2	217.086	0.494999	0.286778	1.72607	0.0843352	0.215045	203.552	132.284	193.892	257.481	199.047	212.417	336.54	182.904	235.657
RP23-60D3.3	42.1842	0.824649	0.477984	1.72526	0.0844801	0.215386	20.0544	13.6845	52.8165	34.5174	40.2485	56.5146	51.7754	51.6534	58.3928
Morn4	15.4888	-1.15193	0.667952	-1.72457	0.0846057	0.215677	14.0381	22.8076	23.6284	9.32902	29.2716	13.6415	4.14203	15.242	7.2991
Nos1ap	37.3586	-0.61625	0.357409	-1.72421	0.0846695	0.215792	45.1223	43.3344	41.0023	49.4438	34.3942	38.0012	34.1718	19.4759	31.2818
Nvl	1694.5	0.270526	0.1569	1.72419	0.0846732	0.215792	1391.77	1388.98	1704.72	1784.64	1731.42	1827.95	1860.81	1575.85	1984.31
Fbxl8	232.368	-0.417013	0.241895	-1.72394	0.0847188	0.215879	274.745	248.603	275.897	198.708	251.736	242.623	146.007	254.88	198.118
Il1b	123.925	1.7754	1.03005	1.7236	0.08478	0.216006	138.375	15.9653	59.0711	106.351	25.6127	35.078	425.594	42.3388	266.938
Tyro3	7.21483	1.48025	0.858871	1.72349	0.0848005	0.21603	5.01359	2.28076	2.77982	16.7922	5.12254	3.89756	11.3906	9.31455	8.34182
Sh2d3c	1024.3	-0.651769	0.378255	-1.72309	0.0848719	0.216183	1434.89	1731.1	1729.74	274.273	486.641	447.245	514.648	1597.02	1003.1
Trim68	125.776	-0.493526	0.286534	-1.7224	0.0849966	0.216472	122.332	102.634	169.569	147.398	139.04	166.621	69.3791	98.2261	116.786
Hsd17b12	5657.31	0.450138	0.261413	1.72194	0.08508	0.216656	4010.87	5608.38	4191.96	4531.1	8225.33	5488.74	6260.69	7212	5386.73
Tbca	1437.34	0.310135	0.180161	1.72144	0.0851716	0.21686	1384.75	1274.94	1182.81	1211.84	1486.27	1633.08	1355.48	1729.12	1677.75
Ccdc159	28.8893	-0.708925	0.411924	-1.72101	0.085249	0.217028	29.0788	47.8959	43.7821	24.2554	24.1491	18.5134	17.6036	33.8711	20.8546
Slc23a1	14.2391	-0.896414	0.520899	-1.7209	0.0852694	0.217052	15.0408	20.5268	20.8486	11.1948	14.6358	15.5902	7.24856	8.46777	14.5982
Mir1291	15.3594	-1.18055	0.686041	-1.72082	0.0852832	0.217058	15.0408	11.4038	38.2225	13.9935	7.31791	22.411	9.31958	5.92744	14.5982
Rnf225	9.53575	1.06228	0.617369	1.72066	0.0853123	0.217103	7.01903	11.4038	4.86468	5.59741	6.58612	5.84634	18.6392	14.3952	11.47
Abcd1	4043.41	-0.393024	0.228428	-1.72056	0.0853302	0.21712	4486.16	3884.13	5953.67	3835.16	3091.82	4224.95	3114.81	3472.63	4327.32
Klhl11	232.433	-0.416131	0.241905	-1.72022	0.085392	0.217248	282.766	266.849	247.404	229.494	289.789	179.288	217.457	219.315	159.537
Rtkn	7.23508	-1.57357	0.914811	-1.7201	0.0854141	0.217275	11.0299	2.28076	13.2041	12.1277	7.31791	9.74389	5.17754	4.23388	0
Src	88.7075	1.07993	0.627926	1.71983	0.0854625	0.217354	114.31	45.6152	38.9174	97.0218	35.126	44.8219	268.197	58.4276	95.931
Csnk1a1	6431.48	0.236217	0.137355	1.71976	0.0854757	0.217354	6123.6	6203.66	5709.74	5992.96	6944.69	5667.05	7721.79	6719.18	6800.67
A330032B11Rik	8.80738	-1.21164	0.704549	-1.71974	0.0854789	0.217354	17.0462	13.6845	7.64449	13.0606	5.85433	5.84634	4.14203	6.77422	5.21364
RP23-144N15.10	6.59573	-1.49983	0.872259	-1.71948	0.0855274	0.217448	18.0489	6.84227	4.86468	6.53031	6.58612	5.84634	6.21305	3.38711	1.04273
Ubxn4	4701.54	0.294123	0.1711	1.71901	0.0856128	0.217579	4210.41	3480.44	4114.82	5345.53	4766.88	5909.67	5207.57	4076.38	5202.17
Stt3a	11582.4	0.261664	0.15221	1.7191	0.0855966	0.217579	9945.96	9490.23	11708.6	10879.5	11986.7	12880.5	13107.5	11124.1	13118.6
RP23-195K1.1	36.5277	0.627779	0.365192	1.71904	0.0856074	0.217579	33.0897	18.2461	33.3578	39.1819	31.467	36.0524	56.953	35.5646	44.8373
RP23-400F8.2	81.1382	-0.598803	0.348373	-1.71885	0.0856408	0.217621	101.275	139.126	75.75	55.9741	92.9374	60.4121	49.7044	77.9035	77.1619
Zcchc24	1182.86	-0.410434	0.238895	-1.71805	0.0857876	0.217936	1622.4	1217.92	1675.53	1043.92	649.83	1032.85	1109.03	1012.75	1281.51
Ccdc14	106.546	-0.816994	0.47553	-1.71807	0.0857836	0.217936	94.2555	171.057	117.447	71.8334	209.292	79.8999	56.953	105	53.1791
RP24-271F24.2	232.588	0.347212	0.20214	1.71768	0.0858555	0.21808	195.53	125.442	184.858	316.254	319.061	295.24	229.883	204.92	222.101
AC123684.1	411.739	0.329533	0.191928	1.71696	0.0859872	0.218386	416.128	303.341	398.209	383.423	378.336	410.218	549.855	452.179	413.963
Ptpdc1	49.1698	0.616899	0.359338	1.71676	0.0860222	0.218445	27.0734	25.0883	36.1376	93.2902	51.9571	70.156	50.7399	47.4195	40.6664
Dfna5	284.245	-0.793755	0.462374	-1.71669	0.0860353	0.21845	228.62	599.839	230.725	199.641	452.978	239.7	161.539	288.751	156.409
Cox20-ps	13.2239	1.08969	0.634806	1.71657	0.0860573	0.218461	12.0326	9.12303	3.47477	13.0606	19.7583	11.6927	14.4971	22.863	12.5127
Supt6	5916.28	0.252977	0.147376	1.71654	0.0860626	0.218461	5349.5	5147.67	6021.77	6298.95	5042.77	5691.41	7038.35	6049.37	6606.72
Ibtk	1339.07	0.334035	0.194654	1.71604	0.0861544	0.218665	919.492	1270.38	1166.13	1340.58	1737.27	1394.35	1272.64	1365.85	1584.95
Wdr54	28.705	-0.88719	0.517102	-1.7157	0.0862176	0.218775	24.0652	34.2114	47.2569	16.7922	35.126	43.8475	13.4616	27.9436	15.6409
Acbd4	240.343	-0.386738	0.225413	-1.71568	0.0862203	0.218775	244.663	264.568	275.202	245.353	234.905	299.138	149.113	231.17	218.973
Ssh3	2872.88	-0.393994	0.229669	-1.71549	0.086256	0.218836	3241.79	2720.94	3973.05	3156.94	2095.85	3099.53	2586.7	2185.53	2795.55
RP24-248P14.2	128.601	-0.678527	0.395557	-1.71537	0.0862772	0.21886	144.391	266.849	103.548	92.3573	115.623	117.901	64.2015	125.323	127.213
Fam172a	1753.85	0.220848	0.128751	1.71531	0.0862883	0.21886	1686.57	1523.55	1600.48	1719.34	1935.59	1706.16	2027.53	1786.7	1798.71
Rpl19-ps12	8.28041	-1.47471	0.859844	-1.71509	0.0863284	0.218913	25.0679	2.28076	9.0344	11.1948	4.39074	8.7695	4.14203	3.38711	6.25637
Gm1141	3.02091	2.57837	1.50336	1.71507	0.086332	0.218913	0	0	2.08486	0	5.85433	2.92317	4.14203	5.92744	6.25637
Mpc1	946.051	-0.57472	0.335144	-1.71485	0.0863733	0.218989	1710.64	1042.31	882.591	1053.25	553.234	830.18	1037.58	625.768	778.918
RP23-21N15.3	2.99789	1.94757	1.13598	1.71444	0.0864482	0.21915	2.00544	2.28076	0.694954	0.932902	2.92716	0.974389	5.17754	6.77422	5.21364
Serpinb9b	7.40408	2.23293	1.30248	1.71437	0.0864616	0.219155	3.00815	4.56152	0.694954	5.59741	17.563	0	14.4971	18.6291	2.08546
Mir1306	22.4481	-0.812465	0.473966	-1.71418	0.0864953	0.219211	31.0843	38.7729	15.289	22.3896	27.808	20.4622	14.4971	16.0888	15.6409
RP23-78M22.3	6.39775	-1.56641	0.913885	-1.71401	0.0865268	0.219262	5.01359	4.56152	17.3738	4.66451	6.58612	9.74389	1.03551	3.38711	5.21364
Lipt2	43.2832	-0.730327	0.426125	-1.71388	0.0865505	0.219293	47.1277	86.6688	48.6468	24.2554	40.2485	36.0524	24.8522	52.5002	29.1964
RP24-339I11.6	28.2381	0.812287	0.473972	1.71379	0.0865676	0.219308	10.0272	15.9653	20.1537	46.6451	32.1988	46.7707	35.2073	16.9355	30.2391
RP24-92F8.3	384.087	1.47691	0.861892	1.71357	0.0866081	0.219352	484.313	118.599	123.702	476.713	108.305	119.85	1117.31	320.928	587.056
RP24-213G21.1	5.1018	1.73629	1.01323	1.71362	0.0865993	0.219352	5.01359	0	1.38991	6.53031	2.19537	6.82073	11.3906	4.23388	8.34182
Mdm4	2545.95	0.389227	0.227197	1.71316	0.0866822	0.219511	1749.74	2007.07	3077.26	2272.55	2436.13	2410.64	3065.11	2696.98	3198.05
RP24-87G15.1	7.01978	1.56996	0.916602	1.71281	0.0867484	0.21962	2.00544	0	6.94954	9.32902	9.51328	3.89756	7.24856	16.9355	7.2991
RP23-380A10.7	50.7514	-0.548182	0.320044	-1.71283	0.0867434	0.21962	65.1767	75.265	55.5963	46.6451	46.8346	35.078	34.1718	40.6453	57.35
RP24-137M22.2	20.9415	1.03922	0.606814	1.71258	0.0867897	0.219696	5.01359	22.8076	9.72935	14.9264	39.5167	26.3085	28.9942	20.3226	20.8546
Pcnxl2	4.92364	-1.90362	1.11164	-1.71245	0.0868144	0.21973	7.01903	0	16.6789	3.73161	2.19537	7.79512	2.07102	1.69355	3.12818
Hexim1	2128.66	-0.540992	0.315969	-1.71217	0.0868659	0.219831	3701.03	1758.46	2834.72	2253.89	1317.96	1586.31	2297.79	1526.74	1881.08
RP23-22M2.1	8.91882	-1.19416	0.697849	-1.7112	0.0870435	0.220251	10.0272	6.84227	16.6789	14.9264	6.58612	9.74389	6.21305	5.08066	4.17091
Fam49a	3263.41	0.49213	0.287637	1.71094	0.0870914	0.220343	3259.84	1968.29	2369.1	4267.09	3395.51	3418.16	4951.8	2610.61	3130.27
Slc25a47	35.4449	0.692442	0.404837	1.71042	0.0871881	0.220559	17.0462	45.6152	29.1881	35.4503	27.0763	23.3853	40.3848	50.8066	50.0509
Atg12	2223.62	-0.287877	0.168337	-1.71012	0.0872442	0.220672	2608.07	2283.04	2154.36	2635.45	2218.06	2341.46	2248.09	1745.21	1778.89
Tuba4a	1353.26	-0.379679	0.222046	-1.70991	0.0872823	0.220738	1664.51	1893.03	1445.5	1036.45	1358.94	941.26	1207.4	1552.99	1079.22
Ensa	5335.27	0.387271	0.226494	1.70985	0.0872934	0.220738	5369.55	4121.33	4793.1	5610.47	4249.51	5183.75	7604.78	4633.56	6451.36
Golim4	1084.93	-0.239159	0.139917	-1.70929	0.0873967	0.22097	1050.85	1147.22	1156.4	1055.11	1276.97	1237.47	884.324	983.108	972.865
Cbx3	345.568	-0.601398	0.351909	-1.70896	0.0874587	0.221098	387.049	522.294	353.037	235.091	491.763	292.317	197.782	387.824	242.956
Ap3s1-ps1	55.3284	0.519631	0.304162	1.7084	0.0875616	0.221329	42.1142	54.7382	39.6124	53.1754	68.7883	49.6939	61.095	74.5164	54.2219
Tmed2	2148.32	0.252434	0.147779	1.70819	0.0876009	0.221399	1832.97	1899.87	2003.55	1936.7	2539.31	2286.89	2413.77	2173.68	2248.12
Gm44471	218.085	0.389629	0.228126	1.70796	0.087644	0.221478	221.601	250.883	179.993	183.782	145.626	133.491	322.043	239.638	285.707
Eno1	7747.73	0.522374	0.305914	1.70758	0.0877142	0.221627	5525.98	8226.69	5556.16	6021.88	10510.7	6163.99	8089.39	12241.9	7392.94
RP23-97D20.2	20.2155	-1.07434	0.629271	-1.70728	0.0877702	0.22171	8.02174	52.4574	25.7133	21.4567	19.7583	15.5902	12.4261	16.0888	10.4273
Wdr38	1435.64	-0.639457	0.374537	-1.70733	0.0877614	0.22171	2126.76	2606.91	861.743	1637.24	1005.48	1095.21	1197.05	1363.31	1027.09
Napb	104.453	-0.623053	0.364994	-1.70702	0.0878176	0.221793	113.307	118.599	146.635	84.894	117.087	114.004	47.6334	127.017	70.9055
Tslp	4.40966	-1.58666	0.929516	-1.70698	0.0878265	0.221793	10.0272	4.56152	8.33945	2.7987	2.92716	2.92317	5.17754	0.846777	2.08546
RP24-132G6.4	15.1731	-0.968168	0.567407	-1.7063	0.0879517	0.22208	31.0843	6.84227	21.5436	14.9264	12.4404	17.539	10.3551	9.31455	12.5127
Gnas	18121	0.241435	0.141549	1.70567	0.0880701	0.22235	17324	18668	15391.8	16338.8	18515.8	16119.3	19424.1	22177.1	19129.9
Cstf3	903.646	0.278364	0.163239	1.70525	0.0881472	0.222486	788.136	802.827	831.165	889.988	944.742	935.414	1064.5	796.817	1079.22
Trim28	4570.91	-0.267237	0.156714	-1.70526	0.0881467	0.222486	4410.96	5177.32	5260.8	4312.8	5192.06	4449.06	3709.19	4580.22	4045.78
Atad3a	536.069	-0.234747	0.137674	-1.7051	0.0881763	0.222519	588.595	517.732	594.185	568.137	550.307	554.428	462.872	523.308	465.057
Ddx6	11313.2	0.325685	0.191011	1.70506	0.0881834	0.222519	11147.2	9652.17	10548	11782.5	9016.39	10380.2	14618.3	10330.7	14343.8
RP24-176F12.12	5.68628	-1.67961	0.985246	-1.70477	0.088238	0.222598	6.01631	6.84227	15.9839	2.7987	3.65895	6.82073	0	5.92744	3.12818
Jrk	49.923	-0.597982	0.350763	-1.7048	0.0882308	0.222598	79.2147	47.8959	56.9862	58.7728	35.8577	46.7707	46.5979	31.3307	45.88
Arpc4	11843.5	0.186345	0.109315	1.70465	0.0882597	0.222623	12053.7	11932.9	10447.9	10812.3	10957.1	11215.2	13461.6	12764.3	12946.5
Rarb	11.7434	-0.925134	0.542731	-1.70459	0.0882712	0.222623	16.0435	15.9653	19.4587	7.46321	10.2451	8.7695	11.3906	5.92744	10.4273
Olfr1393	4.53135	2.06478	1.21143	1.70441	0.088304	0.222677	2.00544	2.28076	0.694954	6.53031	5.85433	4.87195	3.10653	14.3952	1.04273
Dcaf13	1493.55	0.333379	0.195611	1.7043	0.0883259	0.222703	1299.52	1580.57	1071.62	1428.27	1727.03	1369.99	1815.25	1641.9	1507.78
RP23-331L12.5	24.9793	-1.20529	0.707261	-1.70417	0.088349	0.222731	51.1386	11.4038	27.7982	16.7922	18.2948	59.4378	17.6036	16.0888	6.25637
Dusp12	322.017	-0.323593	0.189944	-1.70363	0.088451	0.222931	386.046	298.779	315.509	376.892	360.041	359.55	229.883	310.767	260.682
Ctsw	3.56214	-2.09227	1.22813	-1.70362	0.0884515	0.222931	4.01087	11.4038	2.77982	1.8658	5.12254	2.92317	3.10653	0.846777	0
Pard6a	151.035	-0.569371	0.33424	-1.70348	0.0884791	0.222971	123.334	237.199	182.773	134.338	162.458	156.877	74.5566	153.267	134.512
Mfsd8	564.566	0.365157	0.214373	1.70337	0.0884988	0.222992	481.305	401.413	599.05	531.754	521.035	625.558	668.939	528.389	723.653
Cnppd1	3768.05	-0.465521	0.27334	-1.70308	0.0885525	0.223069	4751.88	3457.63	5428.98	4102.9	2411.25	3877.1	3846.91	2615.69	3420.15
RP23-188D8.7	25.1151	0.755716	0.443735	1.70308	0.0885528	0.223069	20.0544	25.0883	17.3738	15.8593	27.0763	18.5134	22.7812	44.8792	34.41
AC161037.2	5.61787	1.72091	1.01059	1.70288	0.0885897	0.223133	1.00272	4.56152	4.16972	0	5.12254	4.87195	7.24856	15.242	8.34182
RP23-358K1.3	342.423	-0.647531	0.380329	-1.70256	0.088651	0.223253	344.935	342.114	665.766	246.286	202.706	413.141	260.948	215.928	389.98
Gm47308	795.388	0.343943	0.202022	1.7025	0.0886608	0.223253	719.951	734.404	610.864	681.951	1005.48	790.23	922.638	939.076	753.892
Ephb6	44.5196	-0.635764	0.373447	-1.70242	0.088676	0.223262	50.1359	59.2997	51.4266	45.7122	53.4207	38.9756	27.9587	50.8066	22.94
RP23-13A13.3	37.5751	0.627739	0.368818	1.70203	0.08875	0.223398	30.0815	27.3691	38.9174	38.249	22.6855	28.2573	64.2015	41.4921	46.9228
RP23-258F9.4	31.5322	0.719489	0.422729	1.70201	0.0887532	0.223398	20.0544	31.9306	25.0183	21.4567	39.5167	22.411	47.6334	46.5727	29.1964
Ndrg2	78.5406	-0.989345	0.581384	-1.70171	0.0888102	0.223483	66.1794	66.142	185.553	59.7057	32.9306	134.466	62.1305	33.0243	66.7346
H2-T9	259.024	2.30042	1.35181	1.70173	0.0888052	0.223483	104.283	168.776	13.8991	465.518	99.5235	70.156	1238.47	42.3388	128.256
RP23-422H14.1	178.671	-0.388296	0.22824	-1.70126	0.0888947	0.223666	184.5	193.864	200.842	173.52	185.875	228.007	131.51	183.751	126.17
Dennd2d	303.227	0.520878	0.306185	1.70119	0.0889073	0.223668	175.476	294.218	289.101	208.97	364.432	311.805	274.41	421.695	388.938
RP23-60P23.7	6.69557	-1.42223	0.836056	-1.70112	0.088921	0.223674	6.01631	6.84227	14.594	6.53031	5.85433	9.74389	1.03551	3.38711	6.25637
RP23-395H12.1	14.3582	-0.966353	0.568155	-1.70086	0.0889688	0.223706	29.0788	22.8076	10.4243	11.1948	11.7087	12.6671	9.31958	8.46777	13.5555
Gm10553	3.82678	2.25516	1.32594	1.7008	0.0889805	0.223706	1.00272	2.28076	1.38991	4.66451	4.39074	0	10.3551	9.31455	1.04273
Ikbkap	1534.84	-0.244209	0.143575	-1.70091	0.08896	0.223706	1470.99	1528.11	1814.52	1596.19	1684.58	1649.64	1235.36	1387.87	1446.26
Vegfb	937.572	-0.339693	0.199722	-1.70083	0.0889751	0.223706	1131.07	816.511	1229.37	921.707	791.798	1027.98	794.235	839.156	886.319
Slc41a3	642.239	-0.374376	0.220175	-1.70036	0.0890635	0.223861	722.96	547.382	829.775	663.293	572.992	816.538	485.654	559.72	581.842
Cdc42bpb	3996.85	0.25287	0.148722	1.70028	0.0890773	0.223861	3807.32	3786.06	4025.17	3931.25	3095.47	3477.6	4908.31	4100.09	4840.34
Sat1	11214.9	-0.305646	0.179761	-1.70029	0.0890761	0.223861	13666	9608.83	13582.2	11296.5	10591.9	12357.2	10726.8	9594.83	9509.68
Ppm1e	37.5576	-0.774054	0.455378	-1.69981	0.0891672	0.224058	28.0761	59.2997	56.2913	30.7858	49.7618	31.1805	17.6036	38.9517	26.0682
RP23-9A12.2	3.65745	2.94271	1.73128	1.69973	0.0891809	0.224063	3.00815	0	0	0	5.12254	0	5.17754	14.3952	5.21364
Ston2	167.438	-0.532307	0.313225	-1.69944	0.0892367	0.224144	175.476	150.53	199.452	267.743	156.603	190.98	166.717	88.9116	110.529
Sssca1	2743.91	-0.345288	0.203178	-1.69944	0.0892362	0.224144	3734.12	2711.82	3188.45	2840.69	1955.34	2675.67	2364.07	2460.73	2764.27
Mccc1os	48.435	-0.569302	0.335071	-1.69905	0.0893098	0.224184	79.2147	54.7382	45.172	50.3767	40.2485	45.7963	34.1718	46.5727	39.6237
Nudt7	407.435	-0.347455	0.204501	-1.69904	0.0893112	0.224184	397.076	312.464	462.839	472.981	517.376	574.89	272.339	310.767	346.186
Ncapd3	820.302	-0.713244	0.419769	-1.69913	0.089294	0.224184	602.633	1352.49	856.183	705.274	1479.68	675.252	392.458	834.922	483.826
Uqcrc1	5403.87	0.213205	0.125483	1.69907	0.0893054	0.224184	4984.51	5302.76	4720.82	5140.29	5587.22	5512.12	5378.43	6377.92	5630.73
RP23-184H3.5	20.5007	-0.832292	0.489815	-1.6992	0.0892819	0.224184	32.087	31.9306	16.6789	24.2554	20.4901	14.6158	17.6036	10.1613	16.6836
Gon4l	1093.42	-0.308504	0.181627	-1.69856	0.0894026	0.224384	1062.88	1138.1	1469.83	1081.23	1017.92	1101.06	907.106	932.301	1130.32
Polr2m	2668.38	0.25174	0.14824	1.69819	0.0894718	0.224529	2664.22	2248.83	2331.57	2719.41	2733.24	2685.42	3276.35	2546.26	2810.15
Ube2o	510.076	-0.3153	0.185678	-1.6981	0.0894884	0.224541	577.566	444.748	631.018	555.076	465.419	578.787	464.943	431.009	442.117
AC155937.7	52.4269	-0.571108	0.336341	-1.69801	0.0895068	0.224558	72.1957	79.8265	58.3761	41.9806	38.7849	41.8987	37.2783	66.0486	35.4528
Wbp4	1608.53	0.272913	0.160768	1.69756	0.08959	0.224733	1414.84	1304.59	1419.79	1491.71	1995.59	1844.52	1513.91	1745.21	1746.57
Mtmr12	1874.09	0.346434	0.204084	1.69751	0.0896	0.224733	2032.51	1781.27	1811.05	1613.92	1222.09	1251.12	2903.57	1941.66	2309.64
Endov	338.596	-0.490418	0.288954	-1.69722	0.0896559	0.224814	462.253	266.849	476.738	360.1	237.1	380.012	268.197	258.267	337.844
Thoc7	917.7	0.298099	0.175635	1.69726	0.0896474	0.224814	872.365	848.442	779.738	750.986	1073.54	862.335	1068.64	1049.16	954.096
RP23-446P16.2	504.941	-0.32998	0.194438	-1.69709	0.0896794	0.224827	639.734	545.101	520.52	508.431	415.657	557.351	522.932	430.163	404.578
Slc6a20b	1553.58	0.292154	0.172156	1.69703	0.0896906	0.224827	1220.31	1300.03	1388.52	1487.98	2040.96	1755.85	1754.15	1432.75	1601.63
Eif2s1	2956.65	0.455448	0.268384	1.697	0.0896962	0.224827	2286.2	3537.46	1849.27	2504.84	3525.04	2400.9	3746.47	3412.51	3347.16
Nosip	1500.91	-0.2886	0.170166	-1.69599	0.0898876	0.225277	1710.64	1888.47	1583.8	1272.48	1441.63	1374.86	1169.09	1619.88	1447.31
Ninj1	13706.3	0.658918	0.388617	1.69555	0.0899719	0.225459	17213.7	6741.92	11375.7	13879.7	7267.41	11085.6	25537.7	12403.6	17851.5
Dguok	448.624	-0.505562	0.298236	-1.69517	0.0900425	0.225606	613.663	321.587	633.798	475.78	336.624	544.684	348.966	341.251	421.262
Gm26798	10.1593	-0.995494	0.5873	-1.69503	0.090069	0.225643	12.0326	13.6845	16.6789	10.2619	7.31791	9.74389	7.24856	5.08066	9.38455
Arid2	1765.84	-0.336097	0.198297	-1.69492	0.0900912	0.225669	2167.88	1813.2	2229.41	1835.95	1370.64	1549.28	1813.18	1322.67	1790.36
RP23-153G17.2	11.2106	-1.21516	0.716975	-1.69485	0.090104	0.225672	6.01631	13.6845	19.4587	19.5909	11.7087	13.6415	2.07102	8.46777	6.25637
RP23-76C20.4	23.8755	0.863856	0.509716	1.69478	0.0901175	0.225676	15.0408	9.12303	30.578	23.3225	10.9769	19.4878	36.2428	30.484	39.6237
RP23-374O4.3	16.8006	-0.802225	0.473375	-1.69469	0.0901334	0.225687	23.0625	18.2461	23.6284	20.5238	13.904	13.6415	16.5681	10.1613	11.47
Cinp	525.411	-0.233311	0.137715	-1.69415	0.0902362	0.225914	576.563	622.647	565.692	468.317	493.227	504.734	503.257	457.26	537.005
Fbxl3	4126.68	-0.391781	0.231267	-1.69406	0.0902538	0.225929	4935.38	3580.79	5349.06	4376.24	3868.98	4453.93	4298.4	2671.58	3605.75
AC125458.2	39.5489	-0.643355	0.379788	-1.69398	0.0902686	0.225937	55.1495	54.7382	41.6972	47.578	21.9537	38.9756	27.9587	35.5646	32.3246
St3gal3	629.963	-0.429307	0.253443	-1.6939	0.0902841	0.225946	788.136	558.786	812.401	724.865	455.174	721.048	526.038	464.881	618.338
Ppp3cc	273.587	0.335995	0.198368	1.69379	0.0903049	0.225968	266.723	209.83	207.791	314.388	320.524	276.727	326.185	292.985	247.127
Fam171a1	71.6929	0.553743	0.326963	1.6936	0.0903422	0.226032	50.1359	59.2997	50.7316	75.565	81.2288	96.4646	48.6689	100.766	82.3755
Pno1	1228.71	0.515283	0.30429	1.6934	0.09038	0.226073	1164.16	1176.87	627.543	1265.95	1643.6	945.158	1554.3	1536.9	1143.87
Nckap5l	841.908	0.406952	0.240318	1.69339	0.0903821	0.226073	710.927	624.928	838.114	1020.59	586.896	906.182	883.289	941.616	1064.63
RP24-129J16.1	101.845	0.392713	0.23196	1.69302	0.090451	0.226216	94.2555	107.196	90.344	72.7663	79.0334	93.5414	125.297	109.234	144.939
Tax1bp1	9430.54	0.309487	0.182819	1.69286	0.0904814	0.226263	8175.16	9198.3	7062.12	9592.09	11647.2	8928.33	11385.4	9992.81	8893.43
Mcmdc2	23.9744	0.693771	0.409922	1.69245	0.0905611	0.226357	15.0408	18.2461	21.5436	28.92	19.7583	22.411	28.9942	25.4033	35.4528
Zfp646	2673.69	-0.394151	0.232873	-1.69256	0.0905398	0.226357	3240.78	2490.59	3328.13	3297.81	2002.18	2804.29	2432.41	1946.74	2520.27
RP23-151N19.4	7.81076	-1.42303	0.840829	-1.69242	0.0905664	0.226357	10.0272	11.4038	13.2041	2.7987	9.51328	10.7183	1.03551	8.46777	3.12818
Mcts1	1026.54	0.290849	0.171844	1.69252	0.0905473	0.226357	910.468	903.18	968.071	856.404	1230.14	964.646	1177.37	1098.27	1130.32
Sin3b	4028.09	0.238602	0.141013	1.69205	0.0906365	0.226473	4141.23	3350.43	3623.49	4104.77	3582.12	4327.26	4375.02	4375.3	4373.2
Ccdc85b	57.7201	-1.16796	0.69026	-1.69206	0.0906339	0.226473	199.541	25.0883	37.5275	64.3702	48.2982	27.2829	33.1363	55.0405	29.1964
RP23-373H2.4	11.1253	1.23459	0.729817	1.69164	0.0907139	0.226637	1.00272	11.4038	3.47477	19.5909	16.8312	17.539	11.3906	8.46777	10.4273
RP23-223E16.4	1301.44	-0.523839	0.309689	-1.6915	0.0907418	0.226677	1599.34	2050.4	1211.3	1155.87	820.337	1498.61	897.786	978.874	1500.49
Slc27a4	2107.04	-0.394186	0.233072	-1.69126	0.090787	0.22676	2161.86	1966.01	2920.2	2023.46	1784.11	2739.01	1620.57	1732.51	2015.59
Rpl22-ps1	165.113	0.356759	0.211008	1.69074	0.0908871	0.226981	165.448	127.722	127.177	161.392	188.07	176.364	176.036	203.226	160.58
2022-09-11	1429.39	0.467432	0.276489	1.6906	0.0909134	0.227017	1139.09	1678.64	1143.89	985.144	1491.39	957.825	2333	1486.94	1648.55
Tm6sf1	3750.55	-0.456535	0.270058	-1.69051	0.0909311	0.227032	3457.37	3740.44	5848.73	2819.23	3800.19	4577.68	2664.36	3292.27	3554.66
Dtd1	175.225	0.451938	0.267368	1.69033	0.0909656	0.227088	206.56	127.722	112.583	191.245	167.58	157.851	223.67	198.993	190.819
Wdfy4	8271.33	-0.380579	0.225199	-1.68997	0.0910337	0.227229	7461.22	11335.4	8862.75	8105.05	9759.16	7680.14	6225.48	8711.64	6301.21
Ccdc134	476.882	0.422874	0.250244	1.68985	0.0910566	0.227256	423.147	444.748	544.149	310.656	330.769	341.036	534.322	494.518	868.592
Gm25600	10.4878	-1.04631	0.619457	-1.68908	0.0912042	0.227538	12.0326	15.9653	12.5092	16.7922	7.31791	10.7183	5.17754	7.62099	6.25637
Lztfl1	500.149	-0.264432	0.156561	-1.68901	0.0912178	0.227538	504.367	599.839	568.472	437.531	497.618	504.734	508.435	453.872	426.476
Ppp1r1b	9.47356	1.64547	0.974167	1.6891	0.0911997	0.227538	3.00815	0	2.08486	26.1212	21.9537	13.6415	7.24856	10.1613	1.04273
Tep1	5462.28	-0.348645	0.206427	-1.68895	0.0912289	0.227538	5164	6434.02	7227.52	4699.03	5505.26	5347.45	3956.68	5898.65	4927.93
Ablim1	13.2702	1.30117	0.770397	1.68896	0.0912272	0.227538	7.01903	6.84227	6.25458	10.2619	25.6127	14.6158	5.17754	32.1775	11.47
Ptpn4	670.626	-0.434233	0.257113	-1.68888	0.0912427	0.227543	581.576	896.338	754.025	538.284	939.619	678.175	492.902	588.51	566.201
Zfp932	150.433	-0.376477	0.222974	-1.68843	0.0913279	0.227684	141.383	173.338	177.908	139.002	190.997	152.979	114.941	137.178	126.17
Med9	458.376	-0.270114	0.159984	-1.68838	0.0913386	0.227684	556.508	478.959	443.381	500.968	436.147	483.297	426.63	415.767	383.724
RP23-416E18.4	3.41925	-2.13077	1.26205	-1.68834	0.0913467	0.227684	7.01903	13.6845	1.38991	1.8658	2.19537	0	1.03551	2.54033	1.04273
RP24-114K21.4	3.02874	-2.5128	1.48833	-1.68834	0.0913464	0.227684	11.0299	2.28076	3.47477	4.66451	0.731791	1.94878	0	0	3.12818
RP23-442M3.3	123.175	0.455809	0.270014	1.68809	0.0913931	0.22777	100.272	123.161	136.211	96.0889	64.3976	94.5158	137.723	154.96	201.247
Zfand6	4162.01	0.336503	0.199354	1.68797	0.0914174	0.227801	3606.78	3101.83	4300.37	3762.39	4285.37	4488.04	5085.38	3712.27	5115.62
Slc35a5	2997.32	-0.343408	0.203465	-1.6878	0.0914502	0.227853	2800.59	2695.86	3617.93	3166.27	3305.5	4199.62	2481.08	2022.95	2686.07
Ext1	965.92	0.384012	0.227535	1.68771	0.0914678	0.227867	950.577	663.701	743.601	1112.02	976.941	1163.42	1260.21	1031.37	791.431
Kmt2c	3865.44	0.407584	0.241533	1.68749	0.0915098	0.227942	3454.36	3122.36	4264.24	3811.84	2637.37	3110.25	5242.78	3532.75	5613
RP23-275N21.1	8.782	-1.33116	0.788911	-1.68734	0.0915385	0.227984	23.0625	13.6845	6.94954	2.7987	6.58612	8.7695	2.07102	6.77422	8.34182
Ipo13	1673.06	-0.273844	0.162314	-1.68712	0.0915794	0.228027	1928.23	1687.76	2180.07	1614.85	1304.78	1538.56	1572.94	1509.8	1720.5
Prkd2	352.102	-0.421546	0.249855	-1.68716	0.0915729	0.228027	371.006	321.587	521.215	313.455	325.647	404.372	242.309	329.396	339.929
Tollip	4147.98	0.307682	0.182389	1.68695	0.0916124	0.228079	4159.27	3868.17	3443.5	4454.61	3759.94	3450.31	5606.24	4371.91	4217.83
Snhg11	14.0851	-1.25525	0.744178	-1.68676	0.0916491	0.228141	14.0381	9.12303	35.4426	19.5909	4.39074	18.5134	10.3551	5.92744	9.38455
Zdhhc24	275.961	-0.536958	0.318371	-1.68658	0.0916844	0.228199	353.959	228.076	374.58	326.516	210.024	326.42	243.345	146.492	274.237
Polr2j	869.323	-0.353386	0.209546	-1.68644	0.0917107	0.228235	1103.99	1115.29	732.481	917.042	861.318	790.23	743.495	864.559	695.5
Slc39a12	12.902	0.922148	0.546929	1.68605	0.0917869	0.228329	10.0272	9.12303	10.4243	13.0606	10.9769	5.84634	22.7812	20.3226	13.5555
Eif4e	1403.56	0.595104	0.352968	1.686	0.0917962	0.228329	991.688	1717.41	747.77	1057.91	1909.97	997.775	1963.32	1765.53	1480.67
RP24-97D9.5	357.532	-0.272956	0.161878	-1.68618	0.0917607	0.228329	422.144	426.502	373.19	364.765	318.329	304.984	366.57	324.316	316.989
Fam89b	2537.98	-0.359529	0.21324	-1.68603	0.0917894	0.228329	3481.44	2472.34	3003.59	2613.99	1769.47	2513.92	2188.03	2215.17	2583.88
Gm23973	3.29443	-5.77186	3.42369	-1.68586	0.0918231	0.228337	0	29.6499	0	0	0	0	0	0	0
Hist1h2ak	3.29443	-5.77186	3.42369	-1.68586	0.0918231	0.228337	0	29.6499	0	0	0	0	0	0	0
Stard13	6.0806	-1.35656	0.804796	-1.6856	0.0918734	0.228403	9.02446	9.12303	6.94954	10.2619	5.85433	3.89756	4.14203	3.38711	2.08546
4930442H23Rik	56.8997	-0.752072	0.446172	-1.68561	0.0918711	0.228403	92.2501	88.9496	50.7316	66.236	27.0763	50.6683	26.9232	55.0405	54.2219
Chmp1a	4287.59	0.187308	0.11115	1.68519	0.0919517	0.228568	4318.71	3870.45	3856.99	4334.26	4044.61	4443.22	4652.54	4636.95	4430.55
Trim69	7.6644	1.39601	0.828558	1.68486	0.0920154	0.228697	3.00815	11.4038	1.38991	9.32902	5.12254	4.87195	13.4616	11.0081	9.38455
Pla2g2e	17.5742	-1.12617	0.668444	-1.68477	0.0920332	0.228711	15.0408	47.8959	14.594	11.1948	23.4173	12.6671	9.31958	17.7823	6.25637
Wsb1	7766.17	0.426461	0.253223	1.68414	0.0921554	0.228985	6531.7	6110.15	7980.85	7517.32	6881.03	7152.02	12072	6086.63	9563.9
Trim36	307.215	0.546827	0.324735	1.68392	0.0921974	0.22906	396.074	285.095	280.761	152.063	107.573	135.44	698.968	315.848	393.108
Arhgap30	15128	0.221897	0.131822	1.68331	0.0923153	0.229323	15654.4	15657.4	15451.6	12369.3	10235.6	12244.2	19354.7	16701	18483.4
Cep57l1	151.123	-0.725112	0.430908	-1.68275	0.0924226	0.22956	134.364	237.199	149.415	104.485	265.64	156.877	77.6632	158.347	76.1191
Cyp4f41-ps	6.09638	-1.35381	0.804652	-1.68248	0.0924754	0.229661	5.01359	9.12303	12.5092	6.53031	7.31791	3.89756	2.07102	4.23388	4.17091
Rnf144a	32.5793	0.880216	0.523304	1.68203	0.0925622	0.229847	23.0625	36.4921	15.9839	21.4567	44.6392	18.5134	53.8465	54.1937	25.0255
Gm26566	380.392	-0.592211	0.352187	-1.68152	0.092661	0.230062	719.951	323.868	308.559	495.371	371.75	304.984	340.682	286.211	272.152
Prkaca	1924.25	-0.302955	0.180179	-1.68141	0.0926833	0.230088	2293.22	1715.13	2278.75	2092.5	1714.59	2118.32	1661.99	1574.16	1869.61
RP23-185A18.11	22.7954	1.00068	0.595262	1.68107	0.0927489	0.230195	10.0272	27.3691	5.55963	35.4503	28.5398	21.4366	35.2073	18.6291	22.94
RP23-421B5.3	42.0402	1.21649	0.723645	1.68106	0.0927506	0.230195	22.0598	15.9653	50.7316	42.9135	4.39074	31.1805	67.3081	36.4114	107.401
Zfp219	793.522	-0.53696	0.319458	-1.68085	0.0927923	0.230269	1143.1	640.893	1109.15	945.029	476.396	828.231	661.69	547.865	789.345
Riok1	925.072	0.217425	0.129399	1.68026	0.0929059	0.230521	816.212	925.988	830.47	885.324	1005.48	880.848	1015.83	978.027	987.463
Snx14	2055.15	-0.324656	0.193296	-1.67958	0.0930387	0.230821	2100.69	1879.34	2511.56	1847.15	2403.93	2563.62	1580.19	1703.72	1906.11
Cox16	837.38	0.282734	0.168366	1.67928	0.0930974	0.230936	757.052	738.966	690.784	749.12	986.454	956.85	852.224	982.261	822.712
RP23-413D14.9	95.6767	-0.80437	0.479061	-1.67906	0.0931408	0.231014	97.2636	57.019	167.484	118.479	74.6427	158.825	61.095	35.5646	90.7173
RP23-263F7.1	4.86734	-1.599	0.952522	-1.6787	0.0932107	0.231158	5.01359	4.56152	7.64449	9.32902	4.39074	6.82073	2.07102	0.846777	3.12818
Capn15	790.292	-0.445881	0.265688	-1.67822	0.0933048	0.231361	968.626	775.458	1222.42	764.046	492.495	706.432	604.737	668.107	910.302
Sync	133.814	-0.45381	0.270438	-1.67805	0.0933366	0.23141	156.424	180.18	120.922	145.533	163.921	107.183	130.474	105.847	93.8455
Slc25a53	141.346	-0.365988	0.218112	-1.67799	0.0933499	0.231413	172.467	143.688	175.823	145.533	122.209	126.671	153.255	121.936	110.529
Saraf	9220.78	0.395525	0.235749	1.67773	0.0933989	0.231505	7823.21	6192.26	9814.14	8184.35	8131.66	11483.2	10609.8	8947.89	11800.6
Rfc2	6961.76	-0.549884	0.327781	-1.67759	0.0934265	0.231543	5799.72	9376.2	8210.18	5176.67	9808.19	8313.49	3653.27	7275.51	5042.63
AC113504.2	22.0243	0.83261	0.496386	1.67734	0.0934754	0.231634	22.0598	13.6845	9.0344	30.7858	23.4173	20.4622	18.6392	33.0243	27.1109
Zbtb46	15.4636	1.03708	0.618779	1.67601	0.0937358	0.23222	13.0353	11.4038	13.2041	7.46321	5.85433	9.74389	45.5624	11.0081	21.8973
RP23-477N9.1	5.47873	-1.62739	0.970987	-1.67602	0.093735	0.23222	7.01903	9.12303	6.94954	5.59741	5.85433	7.79512	0	5.92744	1.04273
AC115748.1	3.93111	1.80552	1.07752	1.67563	0.0938112	0.232251	1.00272	2.28076	2.77982	1.8658	2.19537	3.89756	2.07102	6.77422	12.5127
RP23-201C3.1	219.962	0.703392	0.419772	1.67565	0.0938062	0.232251	320.87	130.003	100.768	205.238	158.067	163.697	215.386	303.993	381.638
Cct6b	3.83381	-1.91957	1.14551	-1.67573	0.0937917	0.232251	6.01631	4.56152	4.16972	6.53031	1.46358	7.79512	1.03551	0.846777	2.08546
Tgfb3	11.4568	-1.07768	0.643155	-1.67561	0.0938138	0.232251	13.0353	18.2461	12.5092	11.1948	21.2219	6.82073	7.24856	7.62099	5.21364
Galnt6os	799.447	-0.466394	0.278312	-1.67579	0.0937789	0.232251	812.202	1170.03	847.844	735.126	944.01	643.097	574.707	928.914	539.09
Cep19	259.722	-0.41214	0.245969	-1.67558	0.0938213	0.232251	254.69	332.991	268.252	243.487	283.203	315.702	154.291	225.243	259.639
RP23-134A10.4	28.0298	0.92048	0.549377	1.6755	0.0938367	0.232254	8.02174	13.6845	32.6628	27.987	23.4173	38.9756	37.2783	25.4033	44.8373
Mir5107	568.019	1.41439	0.844185	1.67545	0.0938465	0.232254	542.47	127.722	350.952	756.583	146.358	461.861	1620.57	304.84	800.815
Ipcef1	29.8699	0.974342	0.581596	1.67529	0.0938776	0.232293	24.0652	6.84227	16.6789	55.0412	32.9306	35.078	56.953	24.5565	16.6836
Nmt1	4102.93	-0.188638	0.112603	-1.67524	0.0938867	0.232293	4368.84	4693.8	4247.56	3899.53	4278.05	3767.96	4004.31	3879.09	3787.19
RP24-83E15.4	4.43791	1.93982	1.15807	1.67506	0.0939233	0.232324	2.00544	0	1.38991	4.66451	8.78149	7.79512	1.03551	5.92744	8.34182
RP23-50H13.3	2.97529	-1.92347	1.14829	-1.67508	0.093919	0.232324	5.01359	4.56152	4.86468	4.66451	2.92716	0.974389	1.03551	1.69355	1.04273
Supt5	6643.88	0.263855	0.157556	1.67467	0.0939982	0.232479	6156.69	5569.61	6840.43	6917.47	5470.14	6536.2	7591.31	6785.22	7927.86
Nol7	1339.6	0.337249	0.201412	1.67442	0.0940475	0.232571	1319.58	1211.08	1045.91	1062.57	1591.64	1310.55	1425.9	1696.09	1393.08
Zfp143	908.024	0.219926	0.131359	1.67424	0.0940832	0.232629	862.337	971.603	789.468	804.161	840.096	864.283	1018.94	1002.58	1018.75
Rnf170	333.767	-0.418147	0.249781	-1.67405	0.0941202	0.232691	391.06	294.218	435.736	346.107	297.839	393.653	316.866	208.307	320.117
RP24-288J3.2	445.984	0.273661	0.163514	1.67363	0.0942034	0.232806	346.94	444.748	415.582	423.537	450.783	480.374	444.233	516.534	491.125
Rpl18a-ps1	59.4609	0.594224	0.355043	1.67366	0.0941966	0.232806	65.1767	38.7729	44.477	68.1018	43.1757	47.7451	99.4088	58.4276	69.8628
Dmxl1	5855.92	-0.316847	0.189317	-1.67363	0.0942033	0.232806	6474.55	6878.77	5975.21	6639.46	6036.54	5183.75	6342.49	4435.42	4737.11
Slc13a2	24.2643	-0.6508	0.388972	-1.67313	0.0943019	0.23299	29.0788	31.9306	24.3234	26.1212	23.4173	30.2061	18.6392	16.9355	17.7264
Bmx	7.02556	-1.66879	0.997398	-1.67314	0.0943	0.23299	7.01903	20.5268	4.16972	4.66451	13.904	3.89756	1.03551	5.92744	2.08546
Npm1	8162.17	-0.353761	0.211456	-1.67298	0.094332	0.233034	9203.95	10366	6839.04	7706.7	10305.8	8379.75	6730.81	7774.26	6153.14
Rybp	663.697	0.435805	0.26052	1.67283	0.0943611	0.233076	659.788	538.259	460.059	863.867	573.724	634.328	918.496	565.647	759.106
Atp5e	2355.14	0.290435	0.173636	1.67267	0.094392	0.233122	2242.08	2241.99	1881.93	2218.44	2569.32	2264.48	2401.34	3080.57	2296.09
RP23-372H6.7	7.32226	-1.23664	0.739509	-1.67225	0.0944758	0.233299	8.02174	9.12303	17.3738	7.46321	5.12254	3.89756	3.10653	7.62099	4.17091
RP23-300M9.5	4.92518	-1.63218	0.976193	-1.67199	0.0945269	0.233395	12.0326	4.56152	4.16972	8.39611	4.39074	3.89756	4.14203	1.69355	1.04273
Myo1g	5167.37	0.33747	0.201863	1.67177	0.094569	0.233469	3970.76	5911.72	5299.02	3358.45	4703.22	4089.51	6139.53	6565.06	6469.08
RP23-391B20.2	11.0191	0.936841	0.560409	1.67171	0.0945818	0.233471	6.01631	11.4038	9.0344	6.53031	9.51328	7.79512	17.6036	13.5484	17.7264
RP23-325M7.4	9.63564	-0.999556	0.597999	-1.6715	0.0946227	0.233541	11.0299	15.9653	11.1193	11.1948	10.2451	8.7695	6.21305	5.92744	6.25637
Ahi1	112.404	0.436981	0.261441	1.67143	0.094636	0.233544	80.2174	125.442	90.344	93.2902	132.454	98.4133	121.155	143.105	127.213
Jpt2	2292.78	0.493495	0.295279	1.67128	0.094666	0.233588	1696.6	2695.86	1521.25	1727.73	2994.49	1685.69	2710.96	2947.63	2654.79
Igsf9	25.9175	1.11333	0.666448	1.67054	0.0948131	0.233921	7.01903	43.3344	15.9839	7.46321	17.563	6.82073	26.9232	64.355	43.7946
Rcc1l	417.775	0.277499	0.166151	1.67017	0.0948867	0.234073	360.978	440.186	360.681	364.765	438.343	398.525	435.949	503.832	456.715
Gm23946	6.49288	-2.44687	1.46549	-1.66966	0.0949876	0.234291	1.00272	43.3344	1.38991	0.932902	3.65895	0	4.14203	0.846777	3.12818
RP23-244J9.2	439.001	0.275814	0.165225	1.66932	0.0950535	0.234394	386.046	378.606	471.179	407.678	379.799	421.911	533.287	452.179	520.321
RP23-145N4.3	31.2777	0.874117	0.523622	1.66937	0.0950447	0.234394	15.0408	34.2114	16.6789	25.1883	51.9571	24.3597	31.0653	55.8873	27.1109
Utp23	462.197	0.2757	0.165198	1.66891	0.0951355	0.234566	400.084	374.044	369.715	596.124	545.184	488.169	518.79	414.074	453.587
Map4k1	795.485	0.578936	0.346938	1.6687	0.0951767	0.234637	429.163	868.969	606	556.009	1120.37	743.459	728.998	1225.29	881.105
Coq9	997.685	-0.301235	0.180546	-1.66847	0.0952224	0.234719	1046.84	998.972	1186.98	928.237	1007.68	1182.91	735.211	911.132	981.207
Ankrd55	48.3101	-0.885688	0.530998	-1.66797	0.095322	0.234935	49.1332	63.8612	53.5114	49.4438	95.8646	34.1036	17.6036	52.5002	18.7691
Trim2	36.913	-0.998576	0.598905	-1.66734	0.0954476	0.23508	27.0734	63.8612	38.9174	27.0541	82.6924	29.2317	10.3551	32.1775	20.8546
Rpl11	5610.55	0.242643	0.14552	1.66741	0.0954323	0.23508	5483.86	4759.94	4930	5439.75	5478.92	6445.59	5480.95	6598.09	5877.86
Mir7658	23.6339	-0.8041	0.482277	-1.6673	0.0954545	0.23508	23.0625	22.8076	45.867	15.8593	19.7583	31.1805	15.5326	17.7823	20.8546
RP23-102D22.1	3.17103	2.00091	1.19992	1.66754	0.0954071	0.23508	1.00272	0	2.08486	1.8658	4.39074	3.89756	2.07102	5.92744	7.2991
RP24-362C22.3	4.70085	-1.63514	0.980606	-1.66748	0.0954198	0.23508	3.00815	13.6845	6.25458	4.66451	5.85433	1.94878	2.07102	1.69355	3.12818
Zfp24	1558.43	-0.270507	0.162226	-1.66747	0.0954206	0.23508	1808.9	1587.41	1651.91	1656.83	1536.03	1595.08	1594.68	1155	1440.01
Haus6	522.271	-0.688586	0.413085	-1.66693	0.0955275	0.23523	435.18	880.373	496.892	389.02	968.891	409.244	312.724	491.131	316.989
Brk1	5236.02	0.270502	0.162368	1.66599	0.0957164	0.235649	5386.6	4518.18	4273.27	5458.41	5064.72	5318.22	6563.05	5029.86	5511.86
Ankrd22	5.64982	1.5703	0.942583	1.66596	0.0957223	0.235649	3.00815	4.56152	2.77982	3.73161	6.58612	0.974389	16.5681	8.46777	4.17091
Cercam	327.058	-0.466303	0.279944	-1.6657	0.0957737	0.235715	290.788	348.956	476.043	281.736	322.72	414.116	199.853	318.388	290.921
RP23-103G18.7	23.9188	-0.954793	0.573197	-1.66573	0.0957664	0.235715	28.0761	22.8076	39.6124	30.7858	10.9769	35.078	22.7812	8.46777	16.6836
RP23-172P19.5	15.3615	1.05246	0.63197	1.66536	0.0958414	0.235851	11.0299	11.4038	5.55963	11.1948	30.0034	13.6415	22.7812	21.1694	11.47
Mir7231	17.6968	-0.767743	0.461094	-1.66505	0.0959034	0.235973	19.0516	22.8076	29.883	14.9264	16.0994	13.6415	11.3906	12.7017	18.7691
Ddx20	701.741	-0.297251	0.178556	-1.66475	0.0959623	0.236058	694.884	768.615	686.614	781.772	938.156	700.586	572.636	656.252	516.15
Zdhhc2	132.825	0.726199	0.436213	1.66478	0.0959564	0.236058	90.2446	114.038	81.3096	88.6257	256.127	96.4646	157.397	200.686	110.529
RP24-351O18.4	16.3251	-1.3756	0.826363	-1.66464	0.0959841	0.236081	6.01631	70.7035	15.9839	3.73161	9.51328	6.82073	7.24856	14.3952	12.5127
Inpp5k	2803.15	-0.381981	0.229477	-1.66457	0.0959976	0.236084	3340.05	2600.06	3593.61	3211.05	2137.56	3023.53	2680.93	1985.69	2655.83
Nmnat3	313.036	-0.303512	0.182427	-1.66374	0.0961644	0.236433	364.989	305.622	320.374	372.228	302.961	345.908	231.954	280.283	293.007
Heatr5a	7194.64	0.198263	0.119166	1.66375	0.0961617	0.236433	5579.12	6520.69	6424.85	8763.68	8306.56	7909.12	7269.27	6859.74	7118.7
Gmps	2026.46	0.315607	0.189718	1.66356	0.0962012	0.236494	1769.8	2080.05	1593.53	1860.21	2353.44	1816.26	2515.25	1939.97	2309.64
Lamtor4	1733.52	-0.377055	0.226703	-1.66321	0.0962703	0.236633	2233.05	2228.3	1556	1606.46	1536.76	1813.34	1233.29	1908.64	1485.89
Cyb5d1	138.837	0.365826	0.219963	1.66313	0.0962871	0.236644	140.381	118.599	120.227	129.673	121.477	127.645	165.681	132.944	192.905
Nars	8012.26	-0.310559	0.186754	-1.66293	0.0963269	0.236712	7946.54	10174.5	8379.06	7401.64	9273.98	7574.9	6201.66	8313.66	6844.47
Snora74a	16.7266	-3.67521	2.2102	-1.66284	0.0963452	0.236726	0	134.565	0	1.8658	0.731791	2.92317	5.17754	4.23388	1.04273
Evl	2196.59	0.487948	0.293521	1.66239	0.0964336	0.236913	2583	1813.2	1833.98	2034.66	1222.82	1540.51	3974.28	2178.76	2588.05
RP23-130N20.4	7.24606	-1.29024	0.77623	-1.66219	0.0964751	0.236984	8.02174	18.2461	9.72935	6.53031	5.12254	3.89756	2.07102	8.46777	3.12818
Prkag1	1736.55	-0.193787	0.116596	-1.66204	0.0965048	0.237027	1881.1	1902.15	1860.39	1558.88	1781.91	1712.98	1586.4	1743.51	1601.63
Gdap2	1056.12	0.297413	0.178974	1.66177	0.096559	0.23713	1002.72	1044.59	906.915	903.049	1172.33	849.668	1336.84	1121.13	1167.86
RP23-359K10.6	5.60803	-1.5452	0.930077	-1.66136	0.0966405	0.2373	5.01359	13.6845	9.72935	2.7987	5.12254	4.87195	0	5.08066	4.17091
RP23-216H22.6	47.3131	0.535108	0.322105	1.66128	0.0966564	0.237308	43.1169	38.7729	35.4426	41.9806	49.03	48.7195	55.9175	71.1293	41.7091
RP24-535M24.3	30.3326	-0.74202	0.446896	-1.66039	0.096837	0.237721	28.0761	20.5268	38.2225	31.7187	45.371	55.5402	21.7457	20.3226	11.47
Pomgnt2	71.1227	-0.714532	0.430404	-1.66014	0.0968856	0.23781	69.1875	66.142	120.922	61.5715	51.9571	112.055	38.3138	44.8792	75.0764
S100a8	1581.89	0.75699	0.456001	1.66006	0.0969017	0.237819	1588.31	1215.64	631.018	2049.58	1899.73	1050.39	2782.41	2157.59	862.336
RP23-107N10.3	32.1133	0.685112	0.412816	1.65961	0.0969933	0.238014	12.0326	29.6499	21.5436	35.4503	53.4207	39.95	35.2073	30.484	31.2818
Pkd1	3201.44	-0.422827	0.254842	-1.65918	0.0970804	0.238197	3219.73	2912.53	4825.06	3434.01	2496.14	3745.55	2599.13	2405.69	3175.11
RP23-350K3.2	894.443	0.282012	0.169999	1.6589	0.0971352	0.238301	722.96	720.72	961.816	850.806	887.662	970.492	918.496	994.116	1022.92
Rwdd4a	714.037	0.285704	0.172248	1.65868	0.0971804	0.238351	710.927	640.893	556.658	742.59	786.675	664.534	878.111	735.849	710.098
Axin2	3.16579	3.23656	1.95123	1.65873	0.0971696	0.238351	2.00544	0	0	0	0	4.87195	12.4261	0.846777	8.34182
Dnah2	11.1002	-1.33131	0.802677	-1.65859	0.0971983	0.238364	27.0734	4.56152	13.8991	20.5238	5.12254	9.74389	7.24856	3.38711	8.34182
Zcchc17	798.323	0.236029	0.142324	1.65839	0.0972382	0.238401	724.965	759.492	676.19	774.308	889.126	824.333	801.484	933.148	801.858
RP24-274F15.2	6.07997	-1.20061	0.723936	-1.65845	0.0972265	0.238401	9.02446	11.4038	9.0344	4.66451	5.12254	2.92317	4.14203	4.23388	4.17091
AC155163.2	30.0261	0.614466	0.370608	1.65799	0.0973188	0.238568	23.0625	20.5268	36.8326	23.3225	19.7583	18.5134	39.3493	44.0324	44.8373
Igsf8	2105.57	-0.369964	0.223175	-1.65773	0.0973714	0.238636	3018.18	1851.98	2552.57	2155.94	1808.25	1813.34	1639.21	2233.8	1876.91
RP23-359F12.6	4.84171	1.55706	0.939253	1.65776	0.097365	0.238636	2.00544	2.28076	2.08486	8.39611	4.39074	5.84634	9.31958	5.08066	4.17091
Mir21a	9.41413	1.21794	0.734753	1.65762	0.0973937	0.23866	5.01359	4.56152	6.25458	10.2619	5.85433	14.6158	12.4261	5.92744	19.8118
RP23-356H10.2	16.4961	-1.06461	0.642402	-1.65723	0.0974732	0.238824	30.0815	11.4038	20.1537	25.1883	8.78149	22.411	16.5681	7.62099	6.25637
Abi1	8487.23	0.33052	0.199459	1.65708	0.0975026	0.238866	7712.91	8370.38	6855.72	7809.32	9203	7594.39	12078.2	8127.37	8633.79
Alox15	5.43108	1.61229	0.973034	1.65697	0.0975246	0.238889	1.00272	6.84227	2.08486	2.7987	8.0497	2.92317	5.17754	12.7017	7.2991
AC157653.2	671.368	0.286933	0.173177	1.65688	0.0975444	0.238907	582.579	636.331	660.901	566.271	553.966	748.331	769.383	720.607	803.943
RP24-401K1.3	34.8536	-0.542482	0.327477	-1.65655	0.0976102	0.239038	43.1169	43.3344	43.7821	27.0541	31.467	35.078	28.9942	25.4033	35.4528
RP23-100C7.2	30.2016	-0.700576	0.422969	-1.65633	0.0976554	0.239057	23.0625	34.2114	38.9174	32.6516	37.3213	46.7707	12.4261	24.5565	21.8973
Tctex1d4	16.4694	-0.752089	0.454048	-1.65641	0.0976392	0.239057	22.0598	22.8076	20.8486	15.8593	16.0994	11.6927	15.5326	11.8549	11.47
RP23-359K10.5	15.5012	-0.983148	0.593559	-1.65636	0.0976485	0.239057	12.0326	25.0883	29.1881	7.46321	16.8312	15.5902	6.21305	13.5484	13.5555
Rad51d	378.388	-0.386659	0.233495	-1.65596	0.0977295	0.239208	345.938	390.01	469.789	388.087	450.051	438.475	224.705	365.808	332.63
Zfp445	2745.32	-0.227072	0.137139	-1.65577	0.0977677	0.239271	2779.53	2663.93	3236.4	2799.64	2963.75	2839.37	2381.67	2334.56	2709.01
RP23-386E10.7	22.8813	-1.17808	0.711802	-1.65507	0.0979113	0.239591	20.0544	50.1767	25.7133	11.1948	43.1757	14.6158	6.21305	25.4033	9.38455
Skint3	13.9077	-1.18615	0.716759	-1.65488	0.0979487	0.239652	41.1114	6.84227	17.3738	14.9264	7.31791	7.79512	15.5326	5.92744	8.34182
Thap7	555.797	0.324088	0.195854	1.65475	0.0979758	0.239688	620.682	440.186	476.738	593.325	439.074	500.836	632.696	660.486	638.15
Il1r1	8.51486	-1.05697	0.63884	-1.65451	0.098024	0.239744	11.0299	18.2461	10.4243	7.46321	6.58612	4.87195	5.17754	7.62099	5.21364
Entpd6	314.784	-0.527159	0.318668	-1.65426	0.0980748	0.239744	312.848	392.29	445.465	223.896	311.011	349.806	162.575	359.88	275.28
Morn3	5.8774	-1.47943	0.894375	-1.65414	0.0980981	0.239744	11.0299	4.56152	7.64449	8.39611	2.92716	9.74389	1.03551	3.38711	4.17091
Pcolce	50.6364	-0.834851	0.504654	-1.6543	0.0980662	0.239744	61.1658	29.6499	91.7339	72.7663	30.0034	65.2841	44.5269	22.0162	38.5809
RP23-64D23.9	30.814	-0.685648	0.414504	-1.65414	0.0980989	0.239744	30.0815	47.8959	37.5275	18.658	41.7121	31.1805	23.8167	24.5565	21.8973
Tex9	56.8098	-0.924988	0.559052	-1.65457	0.0980127	0.239744	48.1305	111.757	68.1055	33.5845	93.6692	38.0012	20.7102	66.0486	31.2818
Slc25a35	92.4876	-0.406841	0.245929	-1.65431	0.0980652	0.239744	101.275	98.0726	112.583	110.082	83.4241	89.6438	94.2313	71.1293	71.9482
Pick1	218.907	-0.381893	0.230833	-1.65441	0.0980436	0.239744	235.639	202.987	297.44	208.037	199.779	256.264	157.397	204.073	208.546
St3gal2	1112.62	-0.355229	0.214779	-1.65392	0.0981431	0.239822	1202.26	1035.46	1410.76	1197.85	908.884	1400.2	914.354	882.342	1061.5
Hist1h2ae	7.79665	-1.31879	0.797422	-1.65382	0.0981644	0.239843	10.0272	18.2461	9.0344	2.7987	8.0497	7.79512	7.24856	5.92744	1.04273
Mroh2a	108.699	-0.765394	0.462858	-1.65363	0.0982034	0.23988	87.2365	207.549	132.736	70.9005	148.554	82.8231	55.9175	132.097	60.4782
RP24-454N4.2	94.3603	0.505966	0.305974	1.65362	0.0982042	0.23988	98.2664	57.019	94.5137	84.894	64.3976	86.7207	118.048	93.1455	152.238
Atl2	1370.59	-0.312351	0.188924	-1.65331	0.0982673	0.240003	1346.65	1658.11	1461.49	1225.83	1734.34	1317.37	1217.76	1295.57	1078.18
Pdzd11	887.359	0.485439	0.293691	1.65289	0.0983532	0.240182	697.892	1003.53	548.319	725.797	1145.25	727.869	1028.26	1253.23	856.08
Tmem55b	4899.76	0.179761	0.108771	1.65265	0.0984024	0.240272	4400.93	4139.58	4600.59	5691.63	5183.27	5185.7	5125.77	4938.4	4832
RP24-85F23.4	113.334	-0.573654	0.347194	-1.65226	0.0984818	0.240435	158.429	175.618	90.344	92.3573	132.454	89.6438	81.8052	125.323	74.0337
Tnfrsf17	9.96268	-1.4073	0.852052	-1.65166	0.0986032	0.240701	17.0462	6.84227	14.594	23.3225	5.85433	6.82073	9.31958	1.69355	4.17091
Sardh	6.83915	-1.55852	0.943768	-1.65138	0.098661	0.240722	20.0544	2.28076	8.33945	8.39611	3.65895	7.79512	7.24856	1.69355	2.08546
Etv3	6299.51	0.429724	0.260217	1.65141	0.0986549	0.240722	6361.24	4673.27	5392.15	7948.32	4731.03	5457.56	9310.26	6081.55	6740.19
RP23-46J11.4	6.43064	1.67389	1.01367	1.65131	0.0986748	0.240722	2.00544	2.28076	4.86468	1.8658	9.51328	6.82073	4.14203	21.1694	5.21364
Nacc1	2451.96	0.189325	0.114635	1.65155	0.0986269	0.240722	2328.31	2586.38	2482.37	2155.94	2155.86	1932.21	2729.6	2912.91	2784.08
Milr1	4581.66	0.418409	0.253378	1.65132	0.098673	0.240722	2859.75	4623.1	3451.14	4060.92	6206.32	5432.22	4475.47	5897.8	4228.26
Nenf	395.115	0.406396	0.246149	1.65102	0.0987349	0.240838	344.935	344.394	309.254	314.388	502.74	419.962	368.641	555.486	396.237
RP24-172H24.1	2.98249	1.8972	1.14938	1.65063	0.0988149	0.240967	3.00815	0	0.694954	2.7987	2.92716	1.94878	6.21305	5.08066	4.17091
Dll1	11.2835	1.22257	0.740692	1.65058	0.0988252	0.240967	12.0326	6.84227	2.08486	9.32902	16.8312	6.82073	21.7457	14.3952	11.47
RP23-467O2.2	6.26725	1.63322	0.989471	1.6506	0.0988203	0.240967	2.00544	4.56152	1.38991	3.73161	17.563	5.84634	9.31958	6.77422	5.21364
RP23-233O21.5	9.47488	-1.10809	0.671626	-1.64986	0.0989725	0.241295	22.0598	6.84227	11.8142	8.39611	6.58612	9.74389	6.21305	4.23388	9.38455
Trmt112-ps2	24.9686	0.882959	0.535208	1.64975	0.0989944	0.241318	26.0707	13.6845	13.8991	39.1819	15.3676	16.5646	27.9587	44.8792	27.1109
RP23-23A6.7	301.754	0.353397	0.214237	1.64956	0.0990323	0.24138	268.728	275.972	278.676	254.682	308.816	278.675	292.013	445.405	312.818
Rilpl1	117.674	-0.447212	0.271148	-1.64933	0.0990808	0.241467	186.506	91.2303	140.381	111.948	103.914	113.029	101.48	108.387	102.187
Pld2	2940.69	0.450009	0.272885	1.64908	0.0991318	0.24153	2633.14	2187.25	3107.14	2894.79	1984.62	2821.83	4414.37	2433.64	3989.48
Tmem50b	3646.84	0.489381	0.296754	1.64911	0.0991243	0.24153	3583.71	2230.58	3841.01	3295.01	2393.69	3912.17	4932.13	3228.76	5404.46
Psmc5	2416.38	0.298534	0.181079	1.64863	0.0992227	0.241721	2140.8	2483.75	1982.01	2228.7	2685.67	2112.48	2509.04	3148.32	2456.67
RP24-131G14.10	3.28209	-2.3821	1.44523	-1.64825	0.0993016	0.241882	8.02174	2.28076	4.86468	4.66451	6.58612	0	1.03551	0	2.08546
Zscan25	457.544	-0.327015	0.198415	-1.64814	0.0993242	0.241906	601.631	444.748	520.52	505.633	353.455	437.501	435.949	401.372	417.091
Frk	17.6003	-0.895548	0.543616	-1.64739	0.099478	0.24225	19.0516	25.0883	15.289	20.5238	30.0034	17.539	15.5326	10.1613	5.21364
Mios	582.412	-0.260658	0.158246	-1.64717	0.0995227	0.242328	694.884	581.593	570.557	647.434	611.045	591.454	563.317	463.187	518.236
RP24-272L6.1	3.04406	2.02188	1.22756	1.64707	0.0995442	0.24235	1.00272	2.28076	0.694954	3.73161	5.12254	0.974389	4.14203	4.23388	5.21364
RP23-336O18.3	4.24203	2.66583	1.61863	1.64697	0.0995647	0.242369	0	4.56152	0	4.66451	5.85433	3.89756	12.4261	6.77422	0
RP23-273N19.1	9.74721	1.52006	0.92308	1.64673	0.0996134	0.242457	1.00272	6.84227	10.4243	1.8658	10.9769	3.89756	8.28407	28.7904	15.6409
2210008F06Rik	6.74063	-1.41826	0.861357	-1.64654	0.0996529	0.242491	4.01087	11.4038	10.4243	5.59741	7.31791	12.6671	1.03551	5.08066	3.12818
Rgs11	42.6219	-0.698812	0.424404	-1.64657	0.099646	0.242491	37.1006	57.019	81.3096	24.2554	42.4439	33.1292	30.0298	49.1131	29.1964
Olr1	6.99338	1.35343	0.822053	1.6464	0.0996813	0.242505	2.00544	6.84227	3.47477	9.32902	8.0497	4.87195	15.5326	7.62099	5.21364
Pxdc1	5.85209	-1.54393	0.937769	-1.64639	0.099684	0.242505	13.0353	2.28076	11.8142	6.53031	2.19537	6.82073	6.21305	1.69355	2.08546
RP24-88F2.3	20.1467	1.08995	0.662055	1.64631	0.0997003	0.242514	5.01359	22.8076	5.55963	36.3832	31.467	17.539	28.9942	12.7017	20.8546
RP24-100C12.5	5.14782	1.51005	0.917284	1.64622	0.099719	0.242529	2.00544	4.56152	2.08486	2.7987	8.0497	4.87195	9.31958	8.46777	4.17091
Mgst1	8745.09	0.851403	0.51732	1.6458	0.0998059	0.24271	7975.62	2855.51	6570.09	12025.1	4570.03	13306.3	14976.6	4413.4	12013.3
Tmppe	842.64	-0.320778	0.195013	-1.6449	0.0999896	0.243096	1010.74	919.145	997.954	937.566	612.509	760.024	701.039	854.398	790.388
Gm9938	83.3261	0.462227	0.281006	1.6449	0.09999	0.243096	61.1658	91.2303	59.0711	77.4308	103.182	75.028	89.0537	86.3712	107.401
Ksr2	3.01896	-2.72397	1.65651	-1.6444	0.100094	0.243317	8.02174	2.28076	2.08486	11.1948	0.731791	0.974389	1.03551	0.846777	0
Fpgs	270.055	-0.338018	0.20558	-1.64422	0.10013	0.243344	334.908	337.552	283.541	248.152	248.077	226.058	200.889	303.146	248.169
Adam22	121.738	-1.08412	0.659326	-1.64428	0.100118	0.243344	251.682	52.4574	171.654	227.628	39.5167	126.671	115.977	38.105	71.9482
Zfp426	566.873	-0.23513	0.143017	-1.64408	0.10016	0.243386	614.666	554.224	633.798	529.888	595.678	635.302	512.577	497.058	528.663
Serpinb6b	104.937	0.801926	0.487893	1.64365	0.100248	0.243568	76.2066	141.407	55.5963	41.9806	109.037	52.617	113.906	237.944	115.743
RP23-142A14.5	3.61154	-2.542	1.5467	-1.64351	0.100278	0.24358	0	6.84227	9.0344	6.53031	3.65895	3.89756	0	2.54033	0
Ankrd11	8430.46	0.394371	0.239952	1.64354	0.100271	0.24358	6127.61	6340.51	7515.93	11801.2	7790.64	10027.4	10784.8	6532.04	8953.91
Sdc1	335.301	-0.676751	0.41191	-1.64296	0.100392	0.243825	580.574	287.376	306.475	521.492	300.034	285.496	372.783	209.154	154.324
Trav14d-3-dv8	49.5278	-0.528006	0.321422	-1.64272	0.100441	0.243914	66.1794	50.1767	59.0711	52.2425	47.5664	46.7707	55.9175	31.3307	36.4955
Nsmce3	459.946	-0.424426	0.258456	-1.64216	0.100557	0.244134	595.614	376.325	546.234	479.511	384.922	619.712	411.097	318.388	407.707
Bvht	24.127	-0.681965	0.415276	-1.6422	0.100549	0.244134	25.0679	34.2114	31.9679	16.7922	26.3445	26.3085	15.5326	16.9355	23.9827
Ifi214	58.5723	1.20224	0.732205	1.64195	0.100601	0.244208	16.0435	70.7035	4.86468	50.3767	54.1525	131.543	72.4856	68.5889	58.3928
RP23-360H23.1	19.4522	0.923707	0.562631	1.64176	0.100639	0.244271	23.0625	6.84227	10.4243	27.0541	18.2948	9.74389	24.8522	24.5565	30.2391
Ttll1	364.855	-0.300978	0.183341	-1.64163	0.100668	0.244309	345.938	362.641	403.073	415.141	415.657	438.475	249.558	353.953	299.263
Celsr2	29.0753	-0.799128	0.486877	-1.64133	0.100728	0.244395	32.087	20.5268	52.8165	29.8529	22.6855	40.9244	13.4616	21.1694	28.1537
RP23-39F24.3	52.0467	-0.795928	0.484918	-1.64137	0.100721	0.244395	78.212	111.757	29.1881	48.5109	31.467	45.7963	36.2428	33.0243	54.2219
RP23-160G19.9	16.5569	-0.949698	0.578653	-1.64122	0.100752	0.24442	24.0652	22.8076	22.2385	20.5238	12.4404	10.7183	20.7102	5.08066	10.4273
RP24-422C24.3	33.237	0.626137	0.381591	1.64086	0.100826	0.244489	32.087	25.0883	25.7133	40.1148	23.4173	24.3597	38.3138	52.5002	37.5382
Zmynd8	5772.18	0.347095	0.211535	1.64084	0.100831	0.244489	4773.94	4141.86	5338.64	7532.25	5210.35	6811.96	6274.15	4937.56	6928.93
Capn12	350.437	0.453173	0.276167	1.64094	0.10081	0.244489	235.639	228.076	377.36	308.79	503.472	341.036	383.138	407.3	369.126
RP23-314K19.1	15.3051	0.838321	0.510892	1.6409	0.100819	0.244489	14.0381	4.56152	11.8142	20.5238	15.3676	12.6671	18.6392	20.3226	19.8118
Lgalsl	57.2863	0.720342	0.439092	1.64052	0.100896	0.244616	36.0978	61.5805	38.2225	34.5174	84.1559	42.8731	48.6689	92.2987	77.1619
Snord78	79.6	0.537836	0.3279	1.64024	0.100955	0.244727	51.1386	70.7035	63.9357	59.7057	110.5	93.5414	67.3081	97.3793	102.187
RP23-267O21.4	3.19101	-2.64152	1.61071	-1.63998	0.10101	0.244793	1.00272	18.2461	0.694954	0	2.92716	2.92317	1.03551	0.846777	1.04273
Gm47315	70.9674	-0.520577	0.317417	-1.64004	0.100997	0.244793	100.272	79.8265	85.4793	83.0282	50.4936	53.5914	76.6276	63.5083	45.88
RP23-411M4.2	6.74121	-1.19673	0.729743	-1.63993	0.10102	0.244793	7.01903	15.9653	9.72935	5.59741	5.85433	2.92317	5.17754	4.23388	4.17091
RP24-122N23.3	287.131	-0.304665	0.185789	-1.63984	0.101038	0.244806	334.908	314.745	350.952	278.005	221.001	270.88	257.842	243.025	312.818
RP24-140D11.5	9.50629	-1.27423	0.777131	-1.63966	0.101076	0.244853	24.0652	9.12303	9.0344	9.32902	11.7087	4.87195	5.17754	10.1613	2.08546
Dip2a	1410.39	-0.270269	0.164836	-1.63963	0.101083	0.244853	1336.62	1562.32	1712.37	1396.55	1397.72	1463.53	1114.21	1256.62	1453.56
Asb5	188.793	0.362325	0.221012	1.63939	0.101132	0.244939	162.44	189.303	156.365	166.989	207.829	169.544	171.894	246.412	228.357
Gnb1l	44.1437	-0.712811	0.434837	-1.63926	0.101159	0.244974	62.1685	72.9843	33.3578	48.5109	45.371	35.078	26.9232	49.9598	22.94
Adat2	175.406	-0.354291	0.21618	-1.63887	0.10124	0.245139	198.538	191.584	175.128	208.037	179.289	186.108	117.012	176.976	145.982
RP23-314A12.2	269	0.50777	0.309948	1.63824	0.101371	0.245427	170.462	166.495	255.048	340.509	259.054	380.986	352.073	184.597	311.776
Ppard	2070.74	0.484779	0.295958	1.638	0.101422	0.245519	1495.05	946.515	1748.5	3501.18	2125.85	2944.6	2117.62	1471.7	2285.66
Cep152	424.684	-0.370642	0.226334	-1.63759	0.101508	0.245633	361.981	524.574	486.468	413.275	532.012	446.27	297.191	422.542	337.844
Psmc1	3235.86	-0.392229	0.239512	-1.63762	0.101502	0.245633	3783.25	4481.69	2987.61	2892	3822.14	2588.95	2542.17	3482.79	2542.17
Hist1h2bj	18.5034	-4.24526	2.59228	-1.63766	0.101494	0.245633	0	143.688	0	0.932902	6.58612	7.79512	4.14203	3.38711	0
Gprasp1	701.122	0.268793	0.164163	1.63735	0.101556	0.245719	584.585	604.401	740.821	664.226	676.906	705.458	797.342	687.583	848.781
AC074336.1	1089.18	-0.646076	0.394645	-1.63711	0.101608	0.245812	968.626	750.369	2167.56	890.921	988.649	1548.3	956.81	646.091	885.276
Gm10518	7.63882	-1.95955	1.197	-1.63705	0.10162	0.245812	39.106	2.28076	2.08486	9.32902	3.65895	0.974389	3.10653	5.08066	3.12818
RP23-306D20.7	658.749	0.367025	0.224244	1.63672	0.101689	0.245947	583.582	549.663	676.885	671.689	505.667	600.224	950.597	592.744	797.687
RP23-326A12.1	7.25925	1.22307	0.747395	1.63644	0.101747	0.246026	6.01631	4.56152	3.47477	4.66451	9.51328	4.87195	12.4261	13.5484	6.25637
Kansl1	3089.02	-0.404738	0.247323	-1.63648	0.10174	0.246026	3839.41	3126.92	4162.77	3373.37	2111.95	2775.06	3400.61	2155.05	2856.03
Rpl21	153.712	0.514188	0.314244	1.63627	0.101784	0.246083	155.421	136.845	109.803	112.881	150.017	147.133	154.291	275.203	141.811
RP23-382I10.2	6.78051	-1.26901	0.775621	-1.63612	0.101814	0.246125	4.01087	13.6845	15.289	3.73161	5.85433	4.87195	5.17754	4.23388	4.17091
Limk2	686.028	-0.3826	0.233857	-1.63604	0.101831	0.246136	669.816	738.966	920.814	624.111	673.247	759.049	436.985	721.454	629.808
RP24-88L2.2	20.4974	-0.900452	0.550475	-1.63577	0.101887	0.246241	18.0489	29.6499	30.578	13.9935	15.3676	35.078	19.6747	12.7017	9.38455
RP23-387F9.7	9577.6	0.378328	0.231334	1.63542	0.101962	0.246358	8199.22	6922.1	8339.45	12526.1	8974.68	10734.8	12676.7	7507.52	10317.8
Chac2	159.787	0.486627	0.297549	1.63545	0.101954	0.246358	111.302	159.653	114.667	141.801	226.123	152.005	166.717	226.089	139.726
Kansl1l	737.253	-0.394908	0.241516	-1.63512	0.102023	0.246476	979.655	686.508	915.254	765.912	616.168	702.535	842.904	503.832	622.509
Ercc1	374.842	-0.257779	0.157669	-1.63494	0.102062	0.246538	407.103	417.379	444.77	355.436	322.72	363.447	310.653	368.348	383.724
Lrrc8a	1682.62	-0.350906	0.214654	-1.63475	0.102102	0.246572	1732.7	1635.3	2088.34	1805.16	1469.44	2130.02	1209.47	1364.16	1709.03
RP23-352D23.1	2.95999	-2.54597	1.55737	-1.63479	0.102092	0.246572	1.00272	9.12303	2.77982	6.53031	2.19537	2.92317	0	0	2.08546
Srr	858.758	0.267391	0.16361	1.63432	0.102192	0.246759	851.308	846.161	685.919	856.404	867.904	759.049	1051.04	856.938	954.096
Tdrkh	196.53	-0.440605	0.269645	-1.63402	0.102255	0.246849	279.758	145.969	242.539	205.238	177.825	218.263	189.498	139.718	169.965
AC122037.7	63.0152	-0.530578	0.324702	-1.63405	0.102249	0.246849	54.1468	75.265	93.1238	55.9741	63.6658	70.156	39.3493	50.8066	64.6491
Ttc21b	451.657	-0.317848	0.194591	-1.63341	0.102382	0.247093	415.125	535.978	513.571	404.879	509.326	514.478	335.505	420.001	416.048
Ifnar2	6646.42	0.385851	0.236216	1.63346	0.102371	0.247093	6270	4093.96	6269.18	7583.56	5725.53	8129.33	8134.96	6080.71	7530.58
Setd1a	2466.73	0.236532	0.144847	1.63298	0.102474	0.247285	2069.61	2342.34	2679.74	2374.23	2167.56	2207.97	2617.77	2824.85	2916.51
Ctnnd2	281.879	1.13549	0.695459	1.63272	0.102529	0.247386	86.2337	394.571	106.328	103.552	456.637	109.132	254.735	749.398	276.323
RP23-120A4.10	131.989	-0.358021	0.219328	-1.63236	0.102604	0.247536	150.408	125.442	154.28	125.942	128.063	164.672	101.48	117.702	119.914
Snora52	11.7495	-1.06517	0.652792	-1.63171	0.102741	0.247835	11.0299	22.8076	16.6789	11.1948	10.2451	10.7183	8.28407	12.7017	2.08546
Fn3krp	350.441	-0.311654	0.191014	-1.63158	0.102769	0.247871	328.891	380.887	366.241	367.563	395.899	450.168	234.025	313.307	316.989
Tigd2	1493.64	0.211594	0.129692	1.63151	0.102782	0.247872	1265.43	1213.36	1051.47	1990.81	1896.8	1942.93	1407.26	1283.71	1391
RP24-416M6.4	5.96309	1.33927	0.820917	1.63143	0.102799	0.247882	2.00544	4.56152	7.64449	0.932902	1.46358	0	11.3906	15.242	10.4273
AC162898.6	34.7736	-1.24044	0.760424	-1.63125	0.102837	0.247943	85.231	36.4921	11.1193	82.0953	18.2948	23.3853	21.7457	12.7017	21.8973
Ifitm2	10217.6	0.616445	0.377996	1.63082	0.102928	0.24813	10141.5	5882.07	7230.3	13827.5	6501.96	12719.7	16563	6997.76	12094.6
Bod1	423.875	0.286307	0.175596	1.63048	0.102999	0.248271	418.133	344.394	348.172	432.866	505.667	408.269	478.405	473.348	405.621
Fam136a	258.705	-0.562852	0.345239	-1.63032	0.103033	0.248321	339.921	378.606	204.316	189.379	346.869	248.469	160.504	281.977	178.306
AC125061.1	879.943	-0.26938	0.165258	-1.63005	0.10309	0.248428	1003.72	873.53	1020.19	1001	733.254	877.925	794.235	786.656	828.969
Gm22422	9.84858	-6.37152	3.91083	-1.6292	0.103271	0.248832	0	86.6688	0	0.932902	0	0	1.03551	0	0
Uchl5	987.331	0.445692	0.273585	1.62908	0.103296	0.24886	795.155	1060.55	629.628	849.873	1347.96	829.205	1073.82	1299.8	999.976
Mir6973b	3.24395	2.15286	1.32192	1.62859	0.1034	0.249018	1.00272	0	1.38991	3.73161	2.92716	6.82073	5.17754	0.846777	7.2991
Large	789.847	-0.419186	0.257386	-1.62863	0.103392	0.249018	736.998	736.685	1036.87	768.711	749.354	1198.5	589.204	557.179	735.123
Amdhd2	4259.56	0.294147	0.180611	1.62863	0.103392	0.249018	4478.14	3209.03	3632.52	4723.28	3918.01	4487.06	4294.25	5215.3	4378.41
Neat1	6577.13	-0.60625	0.37228	-1.62848	0.103424	0.249043	8935.22	7027.02	10580.7	7647.93	3058.89	4505.58	8072.83	3774.93	5591.11
Ndufa7	1347.16	0.30267	0.185885	1.62826	0.10347	0.249122	1434.89	1240.73	974.325	1332.18	1361.86	1283.27	1604	1583.47	1309.67
Zfp963	142.121	-0.466836	0.286735	-1.62811	0.103502	0.249156	149.405	114.038	211.961	141.801	148.554	163.697	95.2668	108.387	145.982
Zbed4	209.364	-0.318866	0.195855	-1.62807	0.10351	0.249156	234.636	301.06	215.436	163.258	180.752	194.878	206.066	187.984	200.204
AC124347.2	11.1804	-0.956248	0.587379	-1.62799	0.103527	0.249166	23.0625	15.9653	15.9839	5.59741	5.85433	5.84634	4.14203	12.7017	11.47
RP23-344G11.4	172.524	-0.402699	0.247369	-1.62793	0.10354	0.249168	220.598	161.934	223.08	196.842	125.136	162.723	134.616	165.122	162.666
RP24-297D18.1	13.2889	1.00317	0.616379	1.62752	0.103626	0.249343	6.01631	4.56152	10.4243	21.4567	13.1722	18.5134	22.7812	10.1613	12.5127
Gm27494	6.10684	1.4847	0.912367	1.62731	0.103671	0.249388	8.02174	0	1.38991	8.39611	4.39074	3.89756	9.31958	10.1613	9.38455
Ttc21a	15.4676	-0.777138	0.477557	-1.62732	0.103669	0.249388	16.0435	25.0883	18.7638	13.9935	13.904	17.539	10.3551	11.0081	12.5127
Cptp	864.463	0.232902	0.143148	1.627	0.103736	0.249514	716.943	857.565	759.584	879.726	897.175	937.363	817.016	976.334	938.455
Zfp956	186.869	-0.619353	0.380724	-1.62678	0.103785	0.249599	193.525	214.391	253.658	129.673	245.882	214.366	76.6276	210.847	142.854
Ufd1l	1528.94	0.238483	0.146647	1.62624	0.103899	0.249843	1376.73	1411.79	1407.28	1504.77	1576.28	1532.71	1906.37	1429.36	1615.19
Zfp85os	24.6111	-0.759457	0.467148	-1.62573	0.104007	0.250071	21.0571	41.0536	27.7982	33.5845	18.2948	28.2573	12.4261	16.0888	22.94
Upf1	3538.38	0.298755	0.18388	1.62473	0.10422	0.250551	3481.44	2880.6	3604.73	3764.26	2649.81	3194.05	4229.02	3699.57	4341.92
Mtfp1	21.3974	-0.742648	0.457176	-1.62442	0.104285	0.250677	23.0625	31.9306	29.883	16.7922	19.7583	21.4366	9.31958	23.7098	16.6836
Tcf20	2295.99	-0.330045	0.203197	-1.62426	0.10432	0.250729	2284.19	3375.52	2191.19	2373.3	2141.22	2063.76	2268.8	1935.73	2030.19
Pafah2	705.002	-0.388379	0.239125	-1.62417	0.10434	0.250746	673.826	802.827	946.527	556.942	796.188	717.151	478.405	735.002	638.15
Snord14c	11.4711	1.34849	0.831008	1.62272	0.10465	0.251458	1.00272	18.2461	6.25458	4.66451	10.9769	3.89756	26.9232	13.5484	17.7264
Mark2	2648.09	0.212451	0.130935	1.62257	0.104681	0.251501	2380.45	2392.52	2824.29	2583.2	2308.8	2530.49	2938.77	2818.07	3056.24
Mesdc1	1167.29	0.525673	0.324	1.62245	0.104708	0.251512	1485.03	716.158	644.917	1430.14	1137.2	990.954	1504.59	1400.57	1196.01
Frmd8os	122.603	0.362358	0.223343	1.62243	0.104711	0.251512	102.277	88.9496	124.397	110.082	123.673	140.312	134.616	132.097	147.025
Slc30a5	5636.95	-0.217824	0.134267	-1.62232	0.104735	0.251537	5304.38	5781.72	5799.39	5741.08	7049.34	6539.13	4524.14	4844.41	5148.99
Smim15	2491.38	0.21643	0.133519	1.62097	0.105025	0.252201	2233.05	2207.77	2092.51	2464.73	3085.96	2749.73	2651.94	2440.41	2496.29
Kdm1a	2118.29	0.271383	0.167468	1.62051	0.105124	0.252376	1960.31	1712.85	2054.28	2198.85	1999.98	2214.79	2614.66	1913.72	2395.15
Mettl6	1476.72	0.260684	0.160862	1.62055	0.105115	0.252376	1520.12	1400.39	1265.51	1473.05	1258.68	1359.27	1922.94	1564	1526.55
RP23-442K7.6	49.1996	0.515527	0.318142	1.62043	0.10514	0.252383	37.1006	31.9306	47.9518	40.1148	54.8843	58.4634	65.237	50.8066	56.3073
Dars2	434.655	-0.369251	0.227912	-1.62015	0.1052	0.252496	424.15	462.994	505.926	384.355	564.211	492.067	283.729	428.469	365.998
RP24-408O23.3	3.12642	2.30801	1.42471	1.61999	0.105235	0.252549	2.00544	0	0	4.66451	4.39074	5.84634	6.21305	0.846777	4.17091
Cox5b	962.106	0.342496	0.211431	1.6199	0.105255	0.252564	1090.96	738.966	759.584	864.8	1016.46	900.336	1007.55	1280.33	999.976
Tssk4	13.3723	-1.00814	0.622378	-1.61982	0.105271	0.252571	8.02174	22.8076	20.1537	11.1948	16.0994	17.539	4.14203	11.0081	9.38455
Ncoa2	2846.6	-0.417688	0.257901	-1.61957	0.105325	0.252628	3374.15	2625.15	3724.26	3416.29	2256.84	2937.78	2670.58	1742.67	2871.67
Leprotl1	3893.89	0.328089	0.202578	1.61957	0.105325	0.252628	3336.04	2720.94	4243.39	3496.52	3787.02	4516.3	4027.09	4338.04	4579.66
RP24-289J12.1	21.5479	-0.764639	0.472137	-1.61953	0.105334	0.252628	20.0544	31.9306	29.1881	28.92	18.2948	18.5134	20.7102	16.9355	9.38455
Fbxo47	25.0434	-0.77176	0.476555	-1.61946	0.105349	0.252633	21.0571	41.0536	25.7133	25.1883	41.7121	21.4366	13.4616	21.1694	14.5982
RP23-349H13.2	14.6726	-1.47653	0.911979	-1.61904	0.105439	0.252784	9.02446	59.2997	11.1193	2.7987	13.904	8.7695	4.14203	17.7823	5.21364
Sgta	2849.11	0.170181	0.105111	1.61907	0.105433	0.252784	2796.58	2748.31	2754.1	2843.48	2509.31	2651.31	3187.3	3120.37	3031.21
Psmb7	3393.34	0.467095	0.288519	1.61894	0.10546	0.252804	2502.78	3760.97	2259.29	2710.08	4564.18	2972.86	3607.71	4858.81	3303.36
Ctbp1	5748.27	0.225166	0.139093	1.61881	0.105487	0.252837	5070.74	5667.68	5203.12	5251.3	6205.59	5710.9	5880.65	6924.94	5819.46
Kif7	43.3051	-0.57269	0.353908	-1.61819	0.105622	0.253129	46.125	41.0536	62.5458	49.4438	37.3213	50.6683	23.8167	38.105	40.6664
Eml5	270.998	-0.320713	0.19823	-1.61788	0.105689	0.253256	281.764	298.779	312.729	253.749	324.915	250.418	244.38	203.226	269.024
Rfesd	174.791	-0.358983	0.22192	-1.61762	0.105744	0.253357	181.492	216.672	162.619	183.782	221.001	176.364	133.581	169.355	128.256
RP23-139G11.4	9.89455	-1.36396	0.84324	-1.61752	0.105765	0.253376	18.0489	18.2461	7.64449	6.53031	18.2948	3.89756	4.14203	10.1613	2.08546
Elmod3	373.748	-0.411907	0.25469	-1.61729	0.105816	0.253466	380.03	346.675	494.807	405.812	321.988	492.067	249.558	296.372	376.425
Gpat2	4.31212	-1.98613	1.22814	-1.61718	0.105839	0.253474	0	11.4038	12.5092	3.73161	2.19537	2.92317	2.07102	0.846777	3.12818
C2cd5	1179.71	0.377155	0.23323	1.61709	0.105859	0.253474	753.041	1053.71	1155.71	1148.4	1511.15	1149.78	1093.5	1525.89	1226.25
Pisd-ps2	25.6186	-0.59951	0.370734	-1.61709	0.105859	0.253474	33.0897	29.6499	35.4426	17.7251	22.6855	26.3085	20.7102	22.0162	22.94
Man1a2	3764.68	0.254058	0.157129	1.61687	0.105906	0.253509	2878.8	3548.86	3665.19	3541.29	4125.1	4088.54	3913.19	3738.52	4382.59
Cdk5r1	41.6167	-0.744314	0.460351	-1.61684	0.105913	0.253509	36.0978	68.4227	61.8509	37.3161	27.0763	44.8219	49.7044	16.9355	32.3246
RP24-271M20.4	10.5844	-1.53488	0.949302	-1.61685	0.10591	0.253509	3.00815	47.8959	9.72935	4.66451	7.31791	2.92317	3.10653	9.31455	7.2991
RP24-128P19.3	42.706	-0.51888	0.32112	-1.61585	0.106128	0.253991	62.1685	34.2114	50.0367	44.7793	43.1757	44.8219	38.3138	35.5646	31.2818
RP24-302F18.2	5.90778	-2.12556	1.31563	-1.61563	0.106175	0.254041	0	31.9306	6.25458	0.932902	2.92716	2.92317	1.03551	5.08066	2.08546
Olfml3	193.621	-0.638293	0.395065	-1.61567	0.106167	0.254041	127.345	232.637	341.917	130.606	198.315	260.162	112.87	171.896	166.836
n-R5s202	15.5674	-0.820737	0.508078	-1.61538	0.106229	0.254108	14.0381	18.2461	22.2385	13.0606	19.7583	21.4366	11.3906	8.46777	11.47
RP24-417N13.4	7.60037	-1.19907	0.74226	-1.61543	0.106218	0.254108	12.0326	15.9653	8.33945	1.8658	7.31791	7.79512	4.14203	6.77422	4.17091
Ubald2	264.325	0.45798	0.283525	1.61531	0.106245	0.254112	270.734	187.022	150.805	298.529	327.842	308.881	251.629	362.421	221.058
Trmt61b	269.865	0.504444	0.312335	1.61507	0.106295	0.2542	298.81	212.11	171.654	258.414	338.819	181.236	312.724	391.211	263.81
RP24-372N16.1	114.629	0.609548	0.377505	1.61467	0.106381	0.254375	134.364	82.1073	82.6995	111.948	93.6692	69.1817	113.906	231.17	112.615
Scel	5.03282	-1.65511	1.0251	-1.61458	0.106401	0.254392	4.01087	4.56152	8.33945	6.53031	8.78149	7.79512	0	4.23388	1.04273
Cers3	4.27966	1.76882	1.09566	1.61439	0.106443	0.254428	1.00272	4.56152	1.38991	1.8658	8.0497	1.94878	6.21305	9.31455	4.17091
Sap30bpos	3.26896	-1.82663	1.13145	-1.61441	0.106439	0.254428	2.00544	6.84227	5.55963	3.73161	4.39074	2.92317	1.03551	0.846777	2.08546
RP23-304C21.4	174.594	-0.936352	0.580048	-1.61427	0.106469	0.254459	496.345	88.9496	151.5	236.024	71.7155	140.312	115.977	128.71	141.811
RP24-478I22.8	8.75327	1.35758	0.841542	1.6132	0.1067	0.254979	1.00272	11.4038	5.55963	2.7987	11.7087	4.87195	10.3551	14.3952	16.6836
Cox7a2	2451.07	0.470472	0.291658	1.6131	0.106723	0.255002	2084.65	2773.4	1417.01	2148.47	2941.8	2012.11	2856.97	3553.08	2272.1
Tom1l2	1032.89	-0.244851	0.151795	-1.61304	0.106736	0.255002	1052.85	1092.48	1230.07	1138.14	983.527	946.132	946.455	873.027	1033.34
Hist2h3c1	315.21	0.594843	0.368811	1.61286	0.106774	0.255028	201.546	132.284	280.066	430.068	299.302	557.351	344.824	197.299	394.151
RP23-115A18.3	7.67546	-1.56933	0.973006	-1.61287	0.106772	0.255028	21.0571	6.84227	6.25458	14.9264	1.46358	6.82073	2.07102	3.38711	6.25637
Snapc3	565.851	0.356001	0.220744	1.61273	0.106803	0.255065	417.131	615.805	510.096	477.646	613.972	491.092	649.264	551.252	766.405
Dvl2	2052.45	-0.288357	0.178815	-1.6126	0.106832	0.255071	2446.63	1902.15	2651.94	1975.89	1665.56	2088.12	1783.15	2030.57	1928
Ncbp2	1459.19	-0.215218	0.133457	-1.61264	0.106822	0.255071	1704.62	1402.67	1553.92	1574.74	1424.8	1447.94	1410.36	1272.71	1340.95
Tmed9	6653.18	0.260623	0.161649	1.61228	0.106901	0.255205	5673.38	6486.48	6376.9	5878.21	5986.78	7273.82	6390.12	7768.33	8044.65
Pwp2	656.035	-0.201372	0.124917	-1.61205	0.106951	0.255291	702.905	693.35	642.137	699.676	722.277	674.277	565.388	585.97	618.338
RP23-349I9.14	3.3544	-2.65796	1.64908	-1.61178	0.107009	0.255398	0	13.6845	6.25458	3.73161	1.46358	1.94878	3.10653	0	0
Thumpd2	245.295	-0.285091	0.176907	-1.61153	0.107063	0.255497	275.747	239.48	263.387	259.347	278.812	249.444	184.321	237.098	220.016
RP24-188H2.5	6.82299	-1.68848	1.04791	-1.61129	0.107117	0.255594	4.01087	34.2114	6.25458	0.932902	2.19537	0.974389	1.03551	7.62099	4.17091
Rpl32-ps	5.64777	-1.41253	0.876746	-1.61111	0.107157	0.255624	14.0381	4.56152	6.25458	4.66451	2.92716	8.7695	4.14203	3.38711	2.08546
Pdik1l	835.881	-0.593157	0.368159	-1.61114	0.107149	0.255624	754.044	1167.75	815.876	684.75	1427.72	861.36	357.25	826.454	627.722
Bcl2l11	7720.8	0.706232	0.438428	1.61083	0.107217	0.255736	5743.57	3804.3	5299.72	13793	5741.63	10876.1	11467.2	3362.55	9399.15
Echs1	1955.41	-0.220759	0.137088	-1.61035	0.107322	0.255954	1970.34	2082.33	2015.37	1946.03	2086.34	2294.69	1547.05	1871.38	1785.15
Uggt2	43.9969	-0.636562	0.395463	-1.60966	0.107472	0.25625	42.1142	25.0883	69.4954	59.7057	54.1525	53.5914	25.8877	30.484	35.4528
Mapk11	104.215	0.582747	0.362032	1.60966	0.107473	0.25625	57.1549	130.003	79.9197	65.3031	118.55	96.4646	104.586	156.654	129.298
Cpsf2	3974.59	0.316961	0.196949	1.60936	0.107538	0.256375	3599.76	4048.35	2920.89	3818.37	4795.42	3433.75	4690.85	4523.48	3940.47
Foxj3	1201.62	-0.294773	0.183172	-1.60927	0.107558	0.25639	1435.89	1224.77	1391.99	1348.98	1075	1028.96	1271.6	960.245	1077.14
Ado	1866.98	0.431847	0.268384	1.60906	0.107602	0.256463	1721.67	1395.82	1243.97	2367.7	2008.03	2180.68	2473.83	1242.22	2168.87
Ganc	881.209	-0.264787	0.164568	-1.60899	0.107619	0.256472	889.411	1160.91	912.474	778.973	846.682	887.669	776.632	895.043	783.089
Rpn2	12279.8	0.404108	0.251219	1.60859	0.107707	0.256619	8119.01	12792.8	11121.3	9393.39	14542.9	12168.2	11591.5	16850	13939.2
Hist1h2ab	2.93742	-3.68878	2.29319	-1.60858	0.107708	0.256619	1.00272	22.8076	0	0.932902	0	0	0	1.69355	0
CAAA01180111.2	68.815	-0.592357	0.368295	-1.60838	0.107753	0.256682	72.1957	102.634	69.4954	52.2425	109.769	53.5914	51.7754	57.5808	50.0509
RP24-225K18.6	3.96875	-1.71804	1.06821	-1.60834	0.107761	0.256682	6.01631	4.56152	10.4243	1.8658	1.46358	4.87195	0	3.38711	3.12818
Slc29a1	2501.75	-0.447789	0.278434	-1.60824	0.107783	0.256702	2959.02	1867.94	3467.12	2733.4	2021.21	3379.18	2119.69	1750.29	2217.88
Hsf4	69.6192	-0.427488	0.26584	-1.60806	0.107821	0.25673	95.2582	75.265	83.3945	71.8334	48.2982	62.3609	61.095	68.5889	60.4782
RP24-261H7.9	1184.95	-0.31364	0.19504	-1.60808	0.107817	0.25673	1751.75	1183.71	1184.2	1166.13	1025.24	1034.8	1152.52	1079.64	1086.52
RP23-441I24.5	4.86652	1.63218	1.01509	1.60792	0.107853	0.256741	2.00544	0	4.86468	4.66451	5.12254	1.94878	3.10653	12.7017	9.38455
RP24-341K21.15	67.6239	-0.798401	0.496526	-1.60798	0.10784	0.256741	116.315	152.811	48.6468	50.3767	37.3213	23.3853	46.5979	91.4519	41.7091
RP23-271B13.1	305.963	-0.886872	0.551608	-1.60779	0.107881	0.256775	466.264	150.53	394.039	575.6	171.971	446.27	275.445	79.597	193.947
RP23-114N20.1	25.9114	0.666024	0.414496	1.60683	0.108092	0.257246	21.0571	22.8076	20.1537	16.7922	30.7352	21.4366	36.2428	38.9517	25.0255
RP24-145O12.1	4.38398	1.58986	0.989862	1.60614	0.108243	0.257575	3.00815	0	3.47477	3.73161	2.19537	3.89756	7.24856	3.38711	12.5127
RP23-32A8.1	841.173	0.403615	0.251328	1.60593	0.10829	0.257653	587.593	825.634	999.344	554.144	654.221	756.126	1178.41	849.317	1165.77
Crispld2	20.8998	0.965368	0.601194	1.60575	0.108329	0.257715	12.0326	22.8076	11.8142	24.2554	14.6358	15.5902	50.7399	23.7098	12.5127
Rpl10a-ps1	388.083	0.324488	0.202098	1.6056	0.108362	0.257729	411.114	296.499	303.695	418.873	417.853	374.166	464.943	447.945	357.656
Insig2	1662	0.24549	0.152892	1.60564	0.108352	0.257729	1238.36	1395.82	1446.2	1740.79	2048.28	2252.79	1568.8	1702.87	1564.09
Ankmy1	20.1536	0.742538	0.46252	1.60542	0.108402	0.257792	15.0408	20.5268	11.8142	14.9264	22.6855	21.4366	24.8522	31.3307	18.7691
RP23-412B2.4	4.63266	1.45246	0.904776	1.60532	0.108423	0.25781	3.00815	2.28076	2.08486	3.73161	6.58612	3.89756	4.14203	7.62099	8.34182
Ing3	726.995	-0.400495	0.249512	-1.60511	0.108469	0.257888	860.332	611.243	825.605	939.432	752.281	807.769	701.039	408.146	637.107
Ptchd1	86.0241	-0.60716	0.378283	-1.60504	0.108485	0.257893	136.37	118.599	134.821	47.578	27.808	51.6426	74.5566	52.5002	130.341
RP24-219F17.3	17.8395	-0.971734	0.605656	-1.60443	0.108619	0.25818	33.0897	15.9653	24.3234	20.5238	5.85433	22.411	17.6036	9.31455	11.47
RP23-263E3.3	30.2391	0.712779	0.444373	1.60401	0.108711	0.258368	17.0462	20.5268	29.883	41.0477	21.2219	29.2317	36.2428	27.9436	49.0082
Snord96a	74.3763	0.414027	0.258168	1.60371	0.108777	0.258492	51.1386	75.265	70.8853	65.3031	68.7883	77.9512	83.8762	81.2906	94.8882
Stab2	68.3774	-1.27465	0.795175	-1.60298	0.10894	0.258847	168.457	29.6499	82.6995	133.405	16.8312	67.2329	63.166	10.1613	43.7946
Vangl2	52.2116	-0.62491	0.389952	-1.60253	0.109038	0.259045	58.1576	57.019	67.4105	37.3161	59.275	72.1048	22.7812	49.9598	45.88
Tnpo1	6821.64	0.222597	0.138908	1.60248	0.10905	0.259045	5405.65	5900.32	6283.77	7810.25	7882.85	7584.65	7496.05	5960.46	7070.74
RP24-482A24.11	134.231	0.40875	0.255084	1.60241	0.109065	0.259047	101.275	100.353	132.041	137.137	125.868	162.723	170.859	115.162	162.666
Slc25a37	1776.38	0.383991	0.239652	1.60229	0.109092	0.25908	1353.67	1724.25	2471.26	1014.06	1004.02	1172.19	2623.98	2097.47	2526.53
Enox2	827.459	0.300088	0.187303	1.60215	0.109121	0.259118	873.367	654.578	715.107	838.679	810.092	786.332	1103.85	847.624	817.499
Abca8b	84.6363	0.619438	0.386654	1.60205	0.109145	0.259142	40.1087	84.388	74.3601	63.4373	114.891	82.8231	70.4146	99.9197	131.384
AC115748.2	13.842	1.4518	0.906649	1.60128	0.109315	0.259514	7.01903	2.28076	7.64449	44.7793	3.65895	9.74389	19.6747	11.0081	18.7691
RP23-405K7.2	532.93	0.329147	0.20564	1.60059	0.109467	0.259842	519.408	561.066	378.055	469.25	504.204	541.761	661.69	516.534	644.406
Tmem170b	1434.82	-0.231083	0.144415	-1.60013	0.109569	0.260052	1328.6	1580.57	1630.36	1412.41	1610.67	1484.97	1200.15	1304.88	1360.76
RP23-24J10.5	1454.62	-0.710502	0.444049	-1.60005	0.109587	0.260062	2633.14	2444.97	769.314	1822.89	864.245	986.082	1208.44	1447.99	914.472
Sec61g	1155.65	0.379809	0.237489	1.59927	0.109761	0.260442	1123.04	1288.63	704.683	1049.51	1146.72	1046.49	1466.28	1401.42	1174.11
Rpl18-ps1	49.253	0.549119	0.343409	1.59902	0.109816	0.260518	48.1305	20.5268	45.867	54.1083	43.9074	54.5658	68.3436	56.7341	51.0937
Ccr7	7.98029	1.33679	0.836015	1.599	0.10982	0.260518	6.01631	4.56152	3.47477	13.9935	3.65895	4.87195	19.6747	9.31455	6.25637
Vma21-ps	32.8138	0.851022	0.532303	1.59875	0.109875	0.260562	28.0761	18.2461	18.0688	36.3832	59.275	18.5134	46.5979	48.2663	21.8973
Cep70	308.835	-0.572067	0.357825	-1.59874	0.109879	0.260562	271.737	481.24	333.578	220.165	474.932	270.88	209.173	321.775	196.033
Sufu	727.439	-0.287542	0.179854	-1.59875	0.109877	0.260562	834.261	702.473	934.713	737.925	594.946	709.356	640.98	634.236	758.063
RP23-321D1.4	88.6655	-0.58575	0.366562	-1.59796	0.110053	0.260941	113.307	184.741	65.3257	66.236	68.7883	63.3353	75.5921	89.7584	70.9055
Il6st	11376.2	0.190924	0.119507	1.5976	0.110132	0.261098	10187.6	10090.1	9611.91	14095.2	11987.5	12296.8	11935.3	10816.7	11364.7
Fgfbp3	29.9579	-0.932893	0.583998	-1.59742	0.110171	0.261157	41.1114	47.8959	31.2729	16.7922	38.7849	32.1549	12.4261	39.7985	9.38455
Smg9	1382.34	0.273171	0.171052	1.59701	0.110264	0.261345	1427.87	1208.8	1359.33	1399.35	1057.44	1151.73	1809.03	1503.03	1524.47
Ankrd6	10.4518	-1.2307	0.770735	-1.59678	0.110314	0.261399	9.02446	22.8076	9.72935	10.2619	19.0266	6.82073	3.10653	10.1613	3.12818
Med18	105.31	-0.471062	0.295002	-1.59681	0.110309	0.261399	110.299	134.565	108.413	95.156	120.014	127.645	55.9175	109.234	86.5464
Egln1	1550.6	0.246521	0.154419	1.59645	0.110389	0.261544	1656.49	1400.39	1420.49	1497.31	1285.02	1378.76	1988.18	1597.87	1730.93
Gm24146	4.56152	-6.25005	3.91539	-1.59628	0.110427	0.261569	0	41.0536	0	0	0	0	0	0	0
Gm24514	4.56152	-6.25005	3.91539	-1.59628	0.110427	0.261569	0	41.0536	0	0	0	0	0	0	0
RP23-241J21.1	38.2774	0.966324	0.605463	1.59601	0.110487	0.261679	49.1332	13.6845	16.6789	56.907	24.1491	25.3341	83.8762	33.0243	41.7091
Gm10073	481.302	0.418763	0.262421	1.59577	0.110541	0.261775	564.53	346.675	340.527	509.364	441.27	453.091	488.76	703.672	483.826
RP23-123D6.11	235.248	-0.340578	0.213438	-1.59568	0.110561	0.261779	272.739	225.795	281.456	268.676	190.266	258.213	182.25	216.775	221.058
RP23-47M24.3	868.996	0.344457	0.215874	1.59564	0.11057	0.261779	907.46	729.843	729.701	879.726	717.155	847.719	1152.52	753.631	1103.21
Gm44325	11.4617	-0.922793	0.578396	-1.59544	0.110615	0.261821	13.0353	15.9653	15.289	9.32902	17.563	8.7695	8.28407	7.62099	7.2991
RP23-105K2.3	397.722	-0.264964	0.166071	-1.59548	0.110605	0.261821	436.182	362.641	412.108	510.297	402.485	442.373	347.931	323.469	342.015
Snord52	13.387	1.02428	0.642105	1.59519	0.110669	0.261916	6.01631	2.28076	7.64449	13.0606	30.0034	25.3341	12.4261	10.1613	13.5555
Fgd6	2160.18	0.277222	0.173909	1.59407	0.110921	0.262482	2086.66	1938.64	2073.05	2412.48	1735.81	1800.67	2708.89	2354.89	2330.5
RP23-243M12.8	109.811	-0.456929	0.286669	-1.59393	0.110952	0.262522	124.337	173.338	107.718	102.619	92.2056	98.4133	68.3436	116.008	105.316
Gm36079	5.20585	1.3903	0.872323	1.59379	0.110984	0.262564	3.00815	2.28076	2.77982	3.73161	7.31791	5.84634	10.3551	4.23388	7.2991
Pts	729.735	-0.337173	0.211623	-1.59327	0.111099	0.262804	853.313	579.313	927.068	787.369	698.86	843.821	680.329	565.647	631.893
Jak1	13624.6	0.426729	0.267864	1.59308	0.111142	0.262811	13748.3	9184.61	12395.9	15800.6	11035.4	12959.4	20807.5	11540.7	15148.8
Srp72	4506.91	0.200627	0.12593	1.59316	0.111123	0.262811	4226.46	4593.45	4180.84	3987.22	4485.15	4155.77	5288.34	4511.63	5133.35
RP23-145F16.2	160.823	-0.472849	0.296815	-1.59308	0.111143	0.262811	269.731	159.653	152.89	146.466	177.093	120.824	117.012	160.888	142.854
Esyt3	4.00641	-1.73496	1.08959	-1.5923	0.111317	0.26319	3.00815	13.6845	6.94954	2.7987	2.92716	0	3.10653	2.54033	1.04273
Prss53	31.4071	-0.736651	0.462652	-1.59223	0.111332	0.263194	36.0978	25.0883	54.2064	35.4503	18.2948	41.8987	25.8877	18.6291	27.1109
RP24-142B15.6	9.71653	1.1821	0.742461	1.59213	0.111355	0.263215	4.01087	0	7.64449	9.32902	15.3676	19.4878	8.28407	11.8549	11.47
RP24-224N3.8	10.8255	-1.14908	0.721844	-1.59186	0.111416	0.263295	22.0598	11.4038	11.8142	19.5909	5.85433	5.84634	8.28407	4.23388	8.34182
RP23-254K17.1	99.5131	0.392669	0.246672	1.59187	0.111415	0.263295	106.288	72.9843	82.6995	107.284	98.7917	78.9255	115.977	107.541	125.127
Fkbp1b	522.65	0.309034	0.194186	1.59143	0.111512	0.263489	528.432	408.256	460.754	541.083	436.147	590.48	624.412	506.373	607.91
Snhg7os	4.27811	-1.50997	0.949046	-1.59104	0.111601	0.263631	5.01359	4.56152	11.1193	4.66451	3.65895	1.94878	3.10653	3.38711	1.04273
Tmem234	4025.01	0.246736	0.155077	1.59106	0.111596	0.263631	3877.51	3224.99	3798.62	3931.25	3690.42	4756.97	4216.59	4199.17	4529.61
Slc25a34	3.14044	-1.68995	1.06221	-1.59098	0.111613	0.263631	10.0272	2.28076	5.55963	1.8658	0.731791	1.94878	2.07102	1.69355	2.08546
Mrps2	975.862	0.244387	0.153619	1.59086	0.111641	0.263631	1065.89	891.776	811.011	973.016	898.639	862.335	1135.95	1071.17	1072.97
Msto1	893.538	-0.232384	0.146073	-1.59088	0.111636	0.263631	941.552	916.865	1066.75	849.873	890.589	881.822	737.282	918.753	838.353
Snx1	5781.75	-0.260458	0.163759	-1.59049	0.111723	0.263761	5938.1	7476.32	5648.58	5191.6	6414.88	5463.4	5374.29	5406.67	5121.88
mt-Th	25.9073	0.758098	0.476641	1.5905	0.111722	0.263761	14.0381	15.9653	20.8486	26.1212	46.8346	22.411	23.8167	38.105	25.0255
Zfp282	905.182	-0.264958	0.166619	-1.5902	0.111789	0.263882	1142.1	853.003	1039.65	912.378	763.99	901.31	808.732	825.608	899.874
She	5.50244	-1.38886	0.873563	-1.58988	0.111861	0.264021	6.01631	15.9653	9.0344	3.73161	0.731791	2.92317	3.10653	5.92744	2.08546
Tars	2634.41	0.389803	0.245228	1.58955	0.111936	0.264166	2024.49	2798.49	1756.84	2431.14	3579.92	2511	2626.05	3326.99	2654.79
Hdac7	486.722	0.494392	0.31116	1.58887	0.11209	0.264463	383.038	312.464	573.337	417.007	338.087	560.274	452.517	582.583	761.191
Notch4	26.8016	-0.79853	0.502564	-1.58891	0.11208	0.264463	30.0815	38.7729	34.7477	13.9935	35.8577	29.2317	15.5326	30.484	12.5127
RP23-166O7.1	14.3223	-0.83606	0.526257	-1.58869	0.11213	0.264526	29.0788	13.6845	21.5436	12.1277	8.78149	6.82073	11.3906	16.0888	9.38455
RP24-73K9.4	4.83325	-1.43415	0.9028	-1.58856	0.11216	0.264564	6.01631	6.84227	8.33945	4.66451	3.65895	5.84634	2.07102	0.846777	5.21364
Clec4a3	2956.8	-0.631758	0.397836	-1.58799	0.112289	0.264836	4861.18	2036.72	3626.96	3920.05	1857.28	3512.67	3107.56	1470.85	2217.88
Lipt1	78.1292	-0.501539	0.315861	-1.58785	0.112321	0.264879	71.193	98.0726	62.5458	90.4915	90.7421	130.568	40.3848	61.8147	57.35
Atp1a1	27425.2	0.283243	0.1784	1.58768	0.112358	0.264934	20811.4	27211.7	24904.4	24499.9	31195.5	29465.5	27007.1	33714.4	28017.1
Nsun7	2.91633	-1.94645	1.22605	-1.58757	0.112383	0.264959	5.01359	2.28076	6.94954	5.59741	1.46358	0.974389	1.03551	0.846777	2.08546
Slc12a5	3.94514	1.82794	1.15176	1.58709	0.112493	0.265139	2.00544	4.56152	0.694954	4.66451	0.731791	0.974389	12.4261	4.23388	5.21364
RP23-396K22.4	4.90985	-1.38253	0.871074	-1.58715	0.112479	0.265139	12.0326	4.56152	7.64449	3.73161	3.65895	2.92317	1.03551	3.38711	5.21364
RP23-160A1.1	5.33262	-1.47844	0.93156	-1.58705	0.112501	0.265139	9.02446	2.28076	9.0344	11.1948	3.65895	4.87195	3.10653	1.69355	3.12818
Cpped1	1349.36	-0.335709	0.21154	-1.58697	0.112519	0.265148	1417.84	1756.18	1311.38	1204.38	1609.94	1297.89	1004.44	1419.2	1123.02
RP23-212H13.8	8.6594	-1.26017	0.794393	-1.58633	0.112664	0.265422	4.01087	22.8076	11.1193	8.39611	8.78149	7.79512	4.14203	2.54033	8.34182
Psmd12	2842.42	0.394329	0.248607	1.58616	0.112704	0.265422	2348.37	3129.2	1952.82	2357.44	3650.9	2389.2	3313.63	3499.73	2940.49
Ogfod3	294.6	0.396622	0.250029	1.5863	0.112671	0.265422	251.682	232.637	270.337	246.286	349.064	305.958	254.735	431.009	309.69
Ms4a8a	4.80307	1.3632	0.859438	1.58616	0.112704	0.265422	3.00815	2.28076	2.77982	6.53031	4.39074	2.92317	8.28407	6.77422	6.25637
Zfp182	448.707	-0.309397	0.195055	-1.5862	0.112693	0.265422	457.239	421.94	554.573	459.92	474.932	505.708	410.061	315.001	438.988
Ctsg	60.8842	0.902773	0.56922	1.58598	0.112743	0.265481	32.087	66.142	28.4931	43.8464	108.305	38.9756	56.953	130.404	42.7518
mt-Tp	808.208	-0.548052	0.345616	-1.58572	0.112802	0.265588	1122.04	825.634	980.58	731.395	507.131	1102.03	598.524	455.566	950.968
Psmd4	3140.06	0.218113	0.137555	1.58563	0.112822	0.265603	2835.69	3177.1	2663.06	3086.97	3156.95	3263.23	3104.46	3742.75	3230.37
RP23-313P23.4	805.963	0.38942	0.245621	1.58545	0.112863	0.265666	883.395	659.139	611.559	991.674	590.555	693.765	1028.26	866.253	929.071
Mon2	7687.43	0.388701	0.245247	1.58494	0.11298	0.265907	6064.44	5079.25	7016.95	10457.8	6913.96	9869.59	9319.58	5999.41	8465.91
Atp11c	2534.5	0.31635	0.199605	1.58488	0.112993	0.265907	1924.22	2463.22	2372.57	2126.08	2883.26	2626.95	3142.77	2314.24	2957.18
RP23-271B15.4	27.2646	0.859699	0.542461	1.58481	0.113009	0.265911	17.0462	36.4921	13.8991	28.92	17.563	15.5902	54.882	20.3226	40.6664
Zxdc	866.785	-0.379331	0.239367	-1.58473	0.113028	0.265924	1123.04	850.723	1033.4	1010.33	632.999	834.077	915.39	623.228	777.875
Wdr25	172.248	0.352965	0.222743	1.58463	0.113051	0.265944	181.492	123.161	146.635	190.312	151.481	173.441	215.386	170.202	198.118
Plekhf1	146.854	-0.474982	0.299803	-1.58432	0.113122	0.266079	92.2501	107.196	125.787	306.925	218.074	237.751	56.953	105.847	70.9055
RP23-309I23.2	89.1821	-0.573857	0.362227	-1.58425	0.113138	0.266084	79.2147	77.5458	141.076	83.9611	84.8877	132.517	65.237	51.6534	86.5464
Mir6990	24.4568	0.82068	0.518099	1.58402	0.113188	0.26617	25.0679	9.12303	26.4082	14.9264	10.9769	20.4622	34.1718	23.7098	55.2646
RP24-342G5.2	5.93159	1.38514	0.874562	1.58381	0.113236	0.26625	6.01631	2.28076	1.38991	5.59741	8.0497	4.87195	5.17754	12.7017	7.2991
Gm27640	127.598	0.49753	0.314168	1.58364	0.113275	0.266308	109.296	102.634	105.633	130.606	118.55	131.543	210.208	89.7584	150.153
AC110217.1	6.2699	-1.46084	0.922748	-1.58315	0.113388	0.266477	8.02174	11.4038	11.1193	5.59741	5.12254	3.89756	1.03551	0.846777	9.38455
D930007J09Rik	11.2921	-1.78099	1.1249	-1.58324	0.113368	0.266477	60.1631	2.28076	3.47477	9.32902	2.19537	4.87195	5.17754	11.0081	3.12818
Cdo1	9.77205	1.12379	0.709829	1.58318	0.11338	0.266477	7.01903	6.84227	5.55963	7.46321	7.31791	11.6927	24.8522	6.77422	10.4273
RP23-79F10.11	45.1829	-0.606034	0.382862	-1.58291	0.113443	0.266572	62.1685	45.6152	52.8165	60.6386	27.808	50.6683	37.2783	27.9436	41.7091
Syk	15565.4	-0.468595	0.296075	-1.58269	0.113492	0.266656	21559.4	13841.9	20222.5	18331.5	11304	14626.6	17998.2	9533.01	12671.2
RP24-95J4.2	285.144	0.407313	0.257415	1.58232	0.113577	0.266823	191.519	326.148	229.335	253.749	322.72	264.06	301.333	397.985	279.451
RP24-548P4.1	4.3702	-1.95555	1.23607	-1.58207	0.113633	0.266868	12.0326	4.56152	2.77982	7.46321	1.46358	5.84634	4.14203	0	1.04273
Krcc1	2889.79	0.274014	0.173202	1.58205	0.113638	0.266868	2717.37	2533.92	2439.98	2847.22	2960.09	3207.69	3549.72	2467.51	3284.59
RP23-88A20.3	6.62029	-1.34959	0.853037	-1.5821	0.113628	0.266868	15.0408	9.12303	3.47477	9.32902	5.12254	6.82073	2.07102	3.38711	5.21364
AC118601.3	33.1929	-0.574328	0.363064	-1.58189	0.113674	0.26692	50.1359	41.0536	35.4426	29.8529	30.7352	27.2829	20.7102	36.4114	27.1109
Nudt16	333.62	-0.37408	0.236528	-1.58155	0.113753	0.267049	376.019	285.095	413.498	355.436	295.643	441.398	271.303	243.025	321.16
Tmem260	1254.42	-0.388238	0.245482	-1.58153	0.113757	0.267049	1324.59	1044.59	1808.27	1281.81	1083.78	1547.33	1011.69	972.947	1214.78
RP23-300K5.1	16.4868	0.733948	0.464298	1.58077	0.113931	0.267424	11.0299	15.9653	15.289	8.39611	14.6358	13.6415	23.8167	23.7098	21.8973
Slc22a5	412.479	0.351024	0.222067	1.58071	0.113945	0.267424	346.94	278.252	399.598	460.853	394.435	514.478	522.932	368.348	426.476
Zfp746	960.379	-0.288452	0.182497	-1.58058	0.113974	0.26746	1224.32	834.757	1057.72	1101.76	936.692	927.619	815.981	846.777	897.789
Ccdc32	970.831	-0.21121	0.133634	-1.5805	0.113992	0.267469	1020.77	960.199	975.715	1116.68	966.696	1141.01	822.194	823.914	910.302
Mterf1a	45.6513	-0.491199	0.31084	-1.58023	0.114054	0.267549	44.1196	43.3344	53.5114	45.7122	60.0068	62.3609	32.1008	32.1775	37.5382
Mrps18b	409.048	0.394145	0.249413	1.58029	0.11404	0.267549	335.911	524.574	270.337	354.503	391.508	335.19	494.973	484.356	490.082
Rundc1	744.339	0.243159	0.153891	1.58007	0.114092	0.267605	703.908	567.909	706.768	862.934	717.155	785.358	809.768	766.333	778.918
Kdm5d	1366.62	-0.218012	0.13799	-1.57991	0.114127	0.267655	1342.64	1345.65	1571.99	1473.98	1443.09	1451.84	1307.85	1100.81	1261.7
Pdcd7	484.146	-0.250129	0.158331	-1.57978	0.114157	0.267692	480.302	435.625	508.706	527.089	620.559	581.71	360.357	408.146	434.818
Ubl7	1389.99	0.304967	0.193101	1.57931	0.114265	0.267914	1402.8	1017.22	1345.43	1483.31	1149.64	1446.97	1619.54	1373.47	1671.49
Gins3	174.374	-0.642945	0.407199	-1.57895	0.114349	0.268077	193.525	266.849	153.585	151.13	293.448	120.824	94.2313	186.291	109.486
Xrcc6	469.015	-0.317367	0.201019	-1.57879	0.114385	0.26813	455.234	535.978	480.908	439.397	619.095	513.503	353.108	458.953	364.955
AC127283.3	38.8362	0.490817	0.310971	1.57834	0.114488	0.268241	31.0843	36.4921	28.4931	39.1819	40.9803	41.8987	41.4203	48.2663	41.7091
RP23-3M10.9	86.3745	-0.4545	0.287949	-1.5784	0.114474	0.268241	131.356	82.1073	97.2935	77.4308	76.838	83.7975	59.024	96.5326	72.991
Enkd1	86.052	-0.561305	0.355631	-1.57834	0.114489	0.268241	79.2147	118.599	107.718	70.9005	92.9374	100.362	43.4914	100.766	60.4782
RP23-370B22.7	3.61062	-1.60049	1.01399	-1.57842	0.11447	0.268241	3.00815	6.84227	7.64449	3.73161	3.65895	1.94878	1.03551	2.54033	2.08546
Abcd4	573.534	-0.402722	0.255232	-1.57787	0.114596	0.26846	501.359	727.562	675.495	526.157	671.052	623.609	389.351	638.47	408.749
RP23-67E6.3	5.56859	-1.2986	0.823258	-1.57739	0.114705	0.268644	6.01631	9.12303	9.0344	4.66451	3.65895	7.79512	2.07102	2.54033	5.21364
Prmt3	499.341	-0.393637	0.249569	-1.57727	0.114733	0.268644	542.47	611.243	453.805	506.566	728.132	432.629	412.132	464.034	343.058
Cox7c	489.094	0.32349	0.205088	1.57732	0.114722	0.268644	453.229	472.117	390.564	432.866	557.625	455.04	570.565	630.849	438.988
Ap5b1	1046.36	-0.323251	0.20495	-1.57722	0.114745	0.268644	1451.94	1245.29	1371.14	881.592	537.134	675.252	1134.92	1017.83	1102.16
Jpx	20.85	-0.78406	0.497086	-1.57731	0.114724	0.268644	19.0516	25.0883	39.6124	25.1883	13.904	15.5902	15.5326	21.1694	12.5127
Klhl18	1418.4	0.254877	0.161624	1.57698	0.1148	0.268708	1505.08	1204.24	1410.06	1387.22	1069.15	1263.78	1716.87	1560.61	1648.55
Rps12	5695.86	-0.364825	0.231337	-1.57703	0.114789	0.268708	7851.28	7656.5	4417.82	5240.11	4879.58	5749.87	5276.95	5037.48	5153.16
Fam214b	1237.71	-0.309913	0.196561	-1.57667	0.11487	0.268839	1363.7	1512.14	1628.28	1022.46	843.023	1136.14	980.627	1269.32	1383.7
Gtf3c1	2738.85	-0.304786	0.193361	-1.57625	0.114968	0.269002	2840.7	2556.73	3523.42	2951.7	2417.1	3130.71	2141.43	2350.65	2737.16
Mif	717.101	0.562948	0.357134	1.57629	0.114958	0.269002	653.772	761.773	394.734	653.031	878.881	445.296	791.129	1237.14	638.15
Rny1	3.15607	-4.68512	2.97244	-1.57619	0.114983	0.269004	0	27.3691	0	0	0	0	1.03551	0	0
Dcaf7	6457.1	-0.144957	0.0919915	-1.57576	0.115081	0.269201	6629.97	6452.26	6884.21	6895.08	6691.49	6496.25	5936.57	6105.26	6022.8
Fkbp8	6288.07	0.192445	0.122157	1.5754	0.115165	0.269365	6138.64	6247	5704.18	5837.17	5795.05	6207.84	6450.18	7609.98	6602.55
Dctn6	1246.98	-0.163999	0.104175	-1.57427	0.115426	0.269942	1350.66	1368.45	1303.73	1171.72	1213.31	1228.71	1157.7	1221.05	1207.48
RP24-225K18.5	5.5317	-1.29408	0.822107	-1.5741	0.115464	0.269999	8.02174	9.12303	9.0344	4.66451	1.46358	6.82073	4.14203	3.38711	3.12818
RP23-345D6.12	1452.85	0.253811	0.161263	1.5739	0.115511	0.270074	1455.95	1341.09	1243.97	1478.65	1421.87	1318.35	1659.92	1804.48	1351.38
Nop56	786.782	-0.342915	0.217898	-1.57374	0.115547	0.270093	761.063	1069.68	785.993	772.443	968.159	668.431	683.436	758.712	613.124
RP23-118B13.3	21.9796	-0.747045	0.474693	-1.57374	0.115547	0.270093	28.0761	13.6845	37.5275	19.5909	22.6855	26.3085	14.4971	13.5484	21.8973
Creb3l3	19.2398	-0.663826	0.421846	-1.57362	0.115575	0.270125	26.0707	22.8076	22.9335	16.7922	17.563	21.4366	17.6036	14.3952	13.5555
Wdr90	208.323	-0.685182	0.435437	-1.57355	0.115592	0.270132	169.459	348.956	259.913	154.862	291.985	168.569	109.764	265.041	106.358
RP23-210I20.4	7.98123	1.49515	0.950328	1.5733	0.115649	0.270234	9.02446	0	2.77982	11.1948	4.39074	7.79512	15.5326	3.38711	17.7264
Cln3	6513.18	0.440006	0.279731	1.57296	0.115728	0.270385	5721.51	4775.91	7412.38	5686.04	3976.55	6740.83	9295.76	5891.03	9118.66
Ropn1l	131.552	0.413345	0.262798	1.57286	0.115751	0.270405	114.31	72.9843	133.431	123.143	141.236	160.774	127.368	153.267	157.452
RP23-315C11.9	76.4497	-0.591877	0.376334	-1.57274	0.115778	0.270436	71.193	57.019	134.821	74.6321	77.5698	94.5158	43.4914	61.8147	72.991
RP24-297N9.6	15.7352	1.55859	0.991431	1.57206	0.115936	0.270739	10.0272	15.9653	2.77982	13.9935	17.563	0.974389	20.7102	53.3469	6.25637
Hmgn3	476.467	0.827716	0.526515	1.57207	0.115935	0.270739	225.612	615.805	250.878	212.702	760.331	293.291	487.725	951.777	490.082
Cc2d2a	34.717	0.706519	0.449464	1.57191	0.115971	0.270786	18.0489	41.0536	22.2385	26.1212	48.2982	31.1805	34.1718	55.8873	35.4528
RP23-369P21.2	47.4087	0.67186	0.427527	1.5715	0.116066	0.270976	59.1604	18.2461	29.883	52.2425	43.1757	47.7451	41.4203	61.8147	72.991
Rdh13	611.097	-0.368758	0.234713	-1.57111	0.116158	0.271125	608.65	903.18	536.504	586.795	701.787	586.582	483.583	603.752	489.039
Snu13	448.031	0.5369	0.341732	1.57111	0.116156	0.271125	395.071	572.47	207.096	424.47	406.144	335.19	688.613	526.695	476.527
RP23-95L9.4	8.31157	-1.34829	0.858349	-1.5708	0.116229	0.271258	13.0353	18.2461	5.55963	3.73161	12.4404	7.79512	2.07102	2.54033	9.38455
Mir8094	421.28	0.279383	0.177868	1.57074	0.116243	0.271258	386.046	442.467	362.071	380.624	442.733	342.011	485.654	518.227	431.689
RP23-145I16.3	263456	-0.35059	0.223235	-1.5705	0.1163	0.271357	283107	249082	337851	254288	217363	347065	208384	214066	259896
Ing1	664.392	-0.375007	0.238805	-1.57034	0.116335	0.271389	644.748	964.761	854.793	435.665	649.098	534.94	537.429	746.01	612.081
Cdc40	1254.66	-0.214434	0.136555	-1.57031	0.116342	0.271389	1309.55	1373.02	1305.82	1288.34	1396.26	1182.91	1207.4	1030.53	1198.09
RP24-554B1.10	572.558	-0.688267	0.438387	-1.57	0.116415	0.271526	1497.06	364.921	519.13	456.189	424.439	411.192	433.878	570.728	475.484
RP23-235P16.3	43.3232	-0.578016	0.368246	-1.56965	0.116497	0.271684	47.1277	59.2997	59.766	34.5174	43.1757	35.078	21.7457	38.105	51.0937
Kidins220	9372.02	0.285213	0.181724	1.56948	0.116535	0.27174	8482.99	7259.65	9761.32	9871.03	8040.92	9840.36	11039.6	8905.55	11146.8
Ftsj1	358.16	-0.257047	0.163809	-1.56918	0.116605	0.271871	370.003	401.413	375.97	354.503	394.435	371.242	287.871	366.654	301.348
Cfap100	7.07062	-1.19074	0.758871	-1.56909	0.116626	0.271886	8.02174	9.12303	11.8142	8.39611	4.39074	8.7695	6.21305	1.69355	5.21364
Got2-ps1	300	0.391328	0.249419	1.56896	0.116658	0.271927	209.568	339.833	241.149	269.609	343.942	270.88	312.724	414.074	298.22
Ttc12	226.808	-0.278723	0.177679	-1.56869	0.116721	0.27204	249.677	228.076	277.982	210.836	199.779	246.521	214.35	202.38	211.674
Npcd	77.352	-0.551273	0.351437	-1.56862	0.116736	0.272043	107.291	95.7918	82.6995	74.6321	82.6924	59.4378	39.3493	94.839	59.4355
Ncl	12175.2	-0.287708	0.183437	-1.56843	0.116781	0.272116	13043.4	15023.4	11705.8	11372.1	14744.1	11113.9	10672	12114.8	9787.04
Tatdn3	146.162	-0.354706	0.226181	-1.56824	0.116825	0.272185	175.476	130.003	176.518	143.667	160.262	148.107	103.551	146.492	131.384
Dnmt1	5045.59	-0.737041	0.470178	-1.56758	0.11698	0.272512	3898.57	8967.94	5169.07	3617.79	8777.83	4161.62	2053.41	5925.75	2838.31
Rprd2	1823.13	-0.219659	0.140137	-1.56746	0.117007	0.272537	1831.97	1908.99	2133.51	1966.56	1754.83	1762.67	1661.99	1541.98	1845.63
Rhoa	9786.79	0.195243	0.124564	1.56741	0.117019	0.272537	10005.1	9476.55	8497.2	9023.96	10200.4	8849.4	10826.2	10740.5	10461.7
Smg8	1298.97	0.480227	0.306395	1.56734	0.117034	0.272539	1319.58	941.953	1232.15	1344.31	856.195	1116.65	2268.8	1044.92	1566.18
Fbxl20	4642.48	-0.621749	0.396714	-1.56725	0.117057	0.27256	3878.51	2593.22	6536.74	7107.78	4335.86	8871.82	2668.51	1907.79	3882.08
Rptor	2285.18	-0.269824	0.172202	-1.56691	0.117136	0.272711	2043.54	2857.79	2311.42	2506.71	2638.11	2237.2	1922.94	2162.67	1886.29
RP23-314O1.1	11.9293	-1.0859	0.693305	-1.56627	0.117286	0.273027	7.01903	29.6499	15.9839	11.1948	6.58612	13.6415	5.17754	11.8549	6.25637
Slc2a4rg-ps	113.211	-0.647182	0.41336	-1.56566	0.117428	0.273303	97.2636	68.4227	197.367	162.325	98.7917	158.825	71.4501	64.355	100.102
E4f1	555.467	-0.280183	0.178965	-1.56558	0.117448	0.273303	607.647	636.331	732.481	485.109	390.776	516.426	492.902	541.09	596.44
Nxt2	662.106	-0.434078	0.277255	-1.56563	0.117435	0.273303	670.818	900.899	615.729	543.882	963.037	650.892	445.269	655.405	513.022
Gm23246	8.86572	1.00855	0.64427	1.56541	0.117486	0.27336	6.01631	2.28076	7.64449	10.2619	10.2451	7.79512	13.4616	12.7017	9.38455
Gm44492	8.32888	-6.12271	3.9116	-1.56527	0.11752	0.273405	0	72.9843	0	0.932902	0	0	0	0	1.04273
Lynx1	16.1363	0.995007	0.635706	1.5652	0.117536	0.273409	8.02174	9.12303	9.72935	11.1948	19.7583	34.1036	9.31958	26.2501	17.7264
RP23-203P12.2	11.8466	-1.17212	0.748909	-1.56511	0.117558	0.273426	13.0353	20.5268	22.2385	12.1277	4.39074	9.74389	1.03551	11.0081	12.5127
RP24-264L21.1	18.8872	0.734535	0.469357	1.56498	0.117587	0.273462	13.0353	20.5268	12.5092	16.7922	18.2948	15.5902	28.9942	16.0888	28.1537
Sbk2	17.0537	-0.853387	0.54535	-1.56484	0.11762	0.273504	11.0299	15.9653	23.6284	22.3896	24.8809	27.2829	5.17754	12.7017	10.4273
RP23-147H4.1	28.1338	-0.738134	0.471762	-1.56463	0.11767	0.273587	26.0707	22.8076	50.7316	27.0541	21.9537	42.8731	17.6036	21.1694	22.94
RP23-333I12.3	22.3873	1.0067	0.643494	1.56443	0.117716	0.273636	31.0843	6.84227	6.94954	29.8529	13.904	20.4622	27.9587	41.4921	22.94
Klc1	2845.35	0.258969	0.16555	1.5643	0.117748	0.273636	2841.7	2456.38	2952.16	2520.7	2212.94	2740.96	3415.11	2842.63	3625.57
Psmb1	4815.13	0.303929	0.194287	1.56433	0.11774	0.273636	4585.43	4787.31	3555.38	4116.89	5640.64	4700.45	5121.63	5980.79	4847.64
RP24-408B13.1	952.047	-0.277853	0.177609	-1.5644	0.117723	0.273636	1047.84	955.638	1034.79	1181.05	941.815	897.413	950.597	728.228	831.054
Guf1	1226.29	-0.316794	0.202528	-1.5642	0.117772	0.273658	1065.89	1395.82	1394.77	1080.3	1584.33	1421.63	945.419	1052.54	1095.91
Catip	13.0713	-1.00374	0.641821	-1.5639	0.117842	0.273789	27.0734	6.84227	14.594	22.3896	11.7087	9.74389	8.28407	7.62099	9.38455
Cct7	5087.14	0.346086	0.221307	1.56383	0.117858	0.273793	3957.73	5348.38	3951.51	4512.45	6446.34	4727.74	5291.45	6590.47	4958.17
Klhl26	432.795	-0.330015	0.211077	-1.56348	0.117939	0.273922	509.381	399.133	554.573	442.195	385.654	434.578	308.582	447.098	413.963
Rdh1	3.55064	-1.87054	1.1964	-1.56347	0.117942	0.273922	4.01087	9.12303	2.08486	5.59741	3.65895	3.89756	0	2.54033	1.04273
RP23-475B13.3	14.0472	-1.14087	0.729751	-1.56337	0.117966	0.273943	18.0489	34.2114	13.8991	8.39611	12.4404	10.7183	12.4261	15.242	1.04273
Zfp938	142.061	-0.34477	0.220553	-1.5632	0.118005	0.274001	154.419	152.811	164.009	143.667	135.381	156.877	95.2668	140.565	135.555
Sox12	6.32931	-1.20358	0.770024	-1.56304	0.118043	0.274018	11.0299	4.56152	7.64449	8.39611	8.0497	6.82073	4.14203	4.23388	2.08546
RP23-121M22.3	260.997	0.268863	0.172013	1.56304	0.118043	0.274018	234.636	262.287	257.828	248.152	207.829	229.956	325.15	269.275	313.861
Tmem186	500.676	-0.316581	0.202548	-1.56299	0.118055	0.274018	564.53	588.436	569.167	549.479	379.799	471.604	482.547	380.203	520.321
Aoah	8317.24	0.723589	0.463049	1.56266	0.118132	0.274164	9601.02	4046.06	6294.2	10406.5	4002.9	7570.03	17150.1	5634.45	10149.9
RP23-9F3.4	26.4342	-0.619435	0.396489	-1.5623	0.118217	0.274329	42.1142	31.9306	34.0527	18.658	19.0266	21.4366	28.9942	27.0969	14.5982
RP24-201C14.4	317.756	0.566058	0.362349	1.56219	0.118243	0.274355	208.565	139.126	280.761	433.799	300.034	558.325	346.895	198.146	394.151
Usp30	991.979	-0.352202	0.225479	-1.56202	0.118284	0.274399	1180.2	839.319	1255.78	1014.06	830.582	1234.55	800.448	814.599	958.267
Ctcf	2681.16	-0.178046	0.113991	-1.56193	0.118305	0.274399	2825.66	2978.67	2813.17	2638.25	2834.96	2428.18	2542.17	2597.06	2472.31
RP23-432P18.4	80.8645	-0.42415	0.271546	-1.56198	0.118293	0.274399	87.2365	109.476	86.8692	78.3637	86.3513	72.1048	57.9885	88.9116	60.4782
Pemt	52.2113	0.628857	0.402764	1.56135	0.11844	0.274647	34.0924	50.1767	40.3073	39.1819	75.3744	41.8987	48.6689	88.0648	52.1364
Ddx1	3161.04	0.299617	0.191888	1.56141	0.118427	0.274647	2953	3067.62	2462.92	3054.32	3834.58	2642.54	3667.77	3684.33	3082.3
Nr4a3	12.3346	1.70382	1.09168	1.56074	0.118585	0.274808	12.0326	4.56152	3.47477	19.5909	2.19537	2.92317	52.8109	5.08066	8.34182
RP23-201D22.4	19.6559	0.817079	0.523525	1.56073	0.118589	0.274808	13.0353	11.4038	20.1537	10.2619	15.3676	25.3341	33.1363	30.484	17.7264
Rpl37rt	479.108	0.404357	0.259052	1.56091	0.118544	0.274808	533.446	353.517	314.814	563.473	481.518	472.579	645.122	524.155	423.348
Hipk2	2724.32	0.355251	0.227605	1.56082	0.118566	0.274808	2457.66	2987.79	2280.84	2973.16	2033.65	1909.8	3814.81	2875.65	3185.53
RP23-478A9.4	103.684	0.448064	0.287082	1.56075	0.118582	0.274808	90.2446	72.9843	66.7156	140.868	117.087	130.568	137.723	77.9035	99.0592
RP23-317F9.2	7.60755	-1.26274	0.80909	-1.56069	0.118597	0.274808	19.0516	2.28076	11.1193	9.32902	6.58612	5.84634	2.07102	5.92744	6.25637
RP23-372O9.2	5556.15	0.367412	0.235425	1.56063	0.11861	0.274808	4322.72	3430.26	5551.29	6729.95	6076.79	6718.42	6781.55	4364.29	6030.1
RP23-365O18.1	3.64719	1.60567	1.02915	1.56019	0.118716	0.274986	2.00544	2.28076	1.38991	2.7987	5.12254	2.92317	7.24856	5.92744	3.12818
Whrn	8.76538	-0.992608	0.636208	-1.56019	0.118714	0.274986	13.0353	6.84227	13.2041	11.1948	7.31791	9.74389	6.21305	5.08066	6.25637
Zdhhc13	1414.18	0.259508	0.166349	1.56002	0.118754	0.275042	1143.1	1391.26	1221.03	1242.62	1690.44	1552.2	1536.69	1467.46	1482.76
Mir1907	3.37411	1.75412	1.12457	1.55981	0.118804	0.275123	2.00544	0	1.38991	5.59741	2.92716	4.87195	6.21305	4.23388	3.12818
RP23-33N12.1	20.8703	-0.729365	0.467621	-1.55974	0.118822	0.275133	33.0897	27.3691	18.7638	25.1883	16.8312	19.4878	10.3551	16.9355	19.8118
Sema3c	68.0829	2.0627	1.32277	1.55937	0.118909	0.275172	8.02174	61.5805	9.72935	13.9935	177.825	16.5646	24.8522	243.872	56.3073
Tmem135	2493.91	-0.213257	0.136764	-1.55931	0.118924	0.275172	2434.6	2627.43	2448.32	2581.34	3013.51	2867.63	1992.32	2399.77	2080.24
RP24-217M7.4	3.86395	-1.66409	1.06705	-1.55953	0.118872	0.275172	3.00815	13.6845	5.55963	2.7987	1.46358	1.94878	1.03551	4.23388	1.04273
Supt4a	1177.39	-0.251042	0.160997	-1.5593	0.118925	0.275172	1321.58	1359.33	1176.56	1014.06	1217.7	1271.58	1029.3	1207.5	998.933
RP23-15O6.1	37.4874	-0.540751	0.346775	-1.55937	0.118909	0.275172	46.125	52.4574	37.5275	42.9135	35.126	32.1549	28.9942	38.105	23.9827
RP23-364A24.1	3.20337	-1.8056	1.15781	-1.5595	0.118879	0.275172	5.01359	11.4038	2.08486	1.8658	0.731791	2.92317	2.07102	1.69355	1.04273
RP23-181M13.5	166.263	-0.43587	0.27955	-1.55918	0.118953	0.275203	225.612	228.076	162.619	121.277	144.163	160.774	197.782	110.081	145.982
RP23-174C24.1	7.34219	-1.07784	0.69132	-1.55911	0.118971	0.275211	10.0272	9.12303	11.1193	5.59741	8.78149	6.82073	7.24856	4.23388	3.12818
Acacb	18.6268	0.911248	0.584491	1.55905	0.118986	0.275211	9.02446	15.9653	9.0344	24.2554	27.0763	22.411	9.31958	33.8711	16.6836
AC158162.4	260.852	-0.326714	0.209634	-1.5585	0.119115	0.275478	292.794	253.164	366.241	227.628	201.974	271.855	235.06	245.565	253.383
RP23-13B8.9	334.213	-0.444076	0.285045	-1.55792	0.119253	0.275764	375.017	542.82	312.729	326.516	276.617	276.727	219.528	391.211	286.75
AC083948.7	2.92995	-1.95752	1.25661	-1.55778	0.119286	0.275807	8.02174	4.56152	2.08486	3.73161	1.46358	2.92317	0	2.54033	1.04273
Maob	3.20294	2.09246	1.34333	1.55766	0.119313	0.275836	3.00815	0	0.694954	4.66451	0	2.92317	8.28407	5.08066	4.17091
Ppfia3	29.292	-0.831987	0.534234	-1.55734	0.119389	0.275977	20.0544	52.4574	44.477	26.1212	22.6855	33.1292	9.31958	22.0162	33.3673
Rbpms	134.802	-1.02763	0.660045	-1.55691	0.119493	0.276106	312.848	59.2997	154.28	232.293	56.3479	138.363	153.255	39.7985	66.7346
Gnao1	3.2127	-2.2692	1.45751	-1.5569	0.119495	0.276106	5.01359	4.56152	4.86468	7.46321	0	3.89756	2.07102	0	1.04273
Arid3a	1709.5	-0.540563	0.347182	-1.557	0.11947	0.276106	2926.93	1633.02	2959.11	940.365	556.161	1196.55	1258.14	1735.89	2179.3
Rapgef3os2	9.46511	-1.2472	0.801125	-1.55681	0.119516	0.276106	18.0489	4.56152	24.3234	9.32902	2.19537	5.84634	5.17754	4.23388	11.47
Fech	1885.48	-0.209151	0.134342	-1.55686	0.119504	0.276106	2230.04	1740.22	1948.65	2015.07	1912.17	1993.6	1685.81	1713.88	1729.89
RP24-531B21.2	5.44648	1.97952	1.27215	1.55604	0.119699	0.276494	0	9.12303	0	2.7987	6.58612	3.89756	5.17754	11.0081	10.4273
Poln	31.2121	-0.822325	0.528556	-1.5558	0.119757	0.276594	27.0734	66.142	27.7982	18.658	41.7121	34.1036	17.6036	32.1775	15.6409
Mir692-1	4.30847	-1.64638	1.05826	-1.55574	0.119771	0.276594	13.0353	2.28076	4.86468	6.53031	1.46358	3.89756	1.03551	2.54033	3.12818
Zfp580	32.0825	-0.737863	0.474333	-1.55558	0.119808	0.276646	66.1794	22.8076	38.2225	31.7187	24.8809	26.3085	32.1008	15.242	31.2818
Tmem126b	944.744	-0.275877	0.177386	-1.55523	0.119891	0.276745	1099.98	1081.08	995.174	806.027	971.818	928.593	766.276	1050.85	802.901
RP23-136A14.1	62.4173	-0.571875	0.367713	-1.55522	0.119894	0.276745	89.2419	38.7729	88.9541	74.6321	57.0797	62.3609	56.953	36.4114	57.35
RP23-278C10.3	1206.03	-0.188213	0.121016	-1.55527	0.119882	0.276745	1315.57	1318.28	1300.26	1082.17	1225.75	1161.47	1110.07	1235.45	1105.29
Bcl2a1d	37.4568	1.08859	0.700167	1.55476	0.120003	0.276964	49.1332	6.84227	28.4931	27.0541	13.1722	27.2829	112.87	21.1694	51.0937
Mbd3	1942.67	0.251407	0.161718	1.5546	0.120041	0.277017	1860.04	1858.82	1720.71	1771.58	1952.42	1850.37	1877.38	2575.05	2017.68
Kcnab2	3962.18	-0.548132	0.352602	-1.55454	0.120056	0.27702	3559.65	6130.68	4100.92	3274.48	5480.38	3686.12	2028.56	4683.52	2715.26
Tex12	5.76434	1.48372	0.954595	1.55429	0.120114	0.27712	1.00272	9.12303	1.38991	5.59741	3.65895	5.84634	12.4261	7.62099	5.21364
H2-Ob	56.666	0.532272	0.342469	1.55422	0.120133	0.277129	34.0924	43.3344	61.1559	39.1819	66.593	62.3609	68.3436	70.2825	64.6491
Sf3b5	1036.55	0.544457	0.350344	1.55406	0.120169	0.277179	1165.16	839.319	590.711	982.345	1284.29	684.021	1051.04	1774.84	957.224
Srpk2	2691.59	0.251416	0.161832	1.55356	0.120289	0.277289	1852.02	2244.27	2601.21	3197.99	3134.26	3218.41	2743.06	2457.35	2775.74
Rep15	6.16539	-1.29469	0.833271	-1.55375	0.120245	0.277289	9.02446	2.28076	13.2041	6.53031	6.58612	6.82073	5.17754	1.69355	4.17091
Armc6	344.61	0.302794	0.194894	1.55363	0.120272	0.277289	305.829	353.517	291.186	291.998	369.554	325.446	365.535	456.413	342.015
RP24-340P22.3	6.16689	-1.46846	0.945119	-1.55373	0.12025	0.277289	17.0462	11.4038	2.08486	5.59741	3.65895	4.87195	6.21305	2.54033	2.08546
Nudt18	487.069	-0.274225	0.176507	-1.55362	0.120276	0.277289	542.47	497.205	516.351	533.62	430.293	575.864	378.996	461.493	447.33
Upk1a	7.67126	1.03392	0.665628	1.5533	0.120353	0.277403	6.01631	2.28076	5.55963	8.39611	8.0497	7.79512	10.3551	10.1613	10.4273
RP23-328P7.1	83.5301	0.58122	0.374242	1.55306	0.120409	0.277424	45.1223	82.1073	69.4954	75.565	114.891	75.028	72.4856	138.871	78.2046
Pgm3	490.64	0.363901	0.234313	1.55306	0.120409	0.277424	367.997	469.836	374.58	447.793	699.592	503.759	463.908	609.679	478.612
Helz	1465.76	-0.252464	0.162554	-1.55311	0.120397	0.277424	1442.91	1630.74	1873.6	1445.06	1201.6	1442.1	1322.34	1345.53	1487.97
Bbip1	958.889	0.283508	0.182553	1.55301	0.12042	0.277424	888.408	1024.06	719.277	825.618	993.772	989.005	1142.17	1064.4	983.292
Mir700	19.3572	-0.721521	0.464758	-1.55247	0.120551	0.277692	26.0707	27.3691	23.6284	16.7922	19.0266	15.5902	9.31958	22.863	13.5555
RP24-86D16.3	461.09	-0.46396	0.298866	-1.5524	0.120567	0.277696	519.408	360.36	659.511	469.25	375.409	644.071	386.245	295.525	440.031
Efhd2	16851.4	0.346354	0.223123	1.5523	0.120591	0.277717	20514.6	14510.2	14213.9	15146.6	12086.3	12587.2	25533.6	17766.2	19304
RP23-480B19.17	4.23965	-6.0789	3.91647	-1.55214	0.120629	0.277773	0	36.4921	0	0.932902	0.731791	0	0	0	0
RP23-71J17.5	9.02142	1.20553	0.777253	1.55102	0.120897	0.278312	2.00544	9.12303	5.55963	13.9935	5.12254	9.74389	18.6392	7.62099	9.38455
Peg12	11.1317	-0.897387	0.578594	-1.55098	0.120907	0.278312	15.0408	20.5268	13.8991	9.32902	5.12254	10.7183	8.28407	11.0081	6.25637
Stk26	384.149	0.641701	0.413737	1.55099	0.120905	0.278312	149.405	421.94	228.64	308.79	670.32	440.424	346.895	547.865	343.058
RP23-277J20.1	155.97	-0.93873	0.605489	-1.55037	0.121053	0.278616	535.451	98.0726	92.4289	142.734	63.6658	91.5926	106.657	135.484	137.64
Gm26840	16.2215	0.928286	0.598839	1.55014	0.121107	0.278707	8.02174	13.6845	6.25458	32.6516	19.0266	17.539	16.5681	22.863	9.38455
Cdc14a	363.804	0.273695	0.176631	1.54953	0.121254	0.278989	362.984	287.376	303	387.154	386.386	388.781	439.056	337.864	381.638
Hist1h3a	4.02409	-6.06872	3.91654	-1.54951	0.121259	0.278989	2.00544	34.2114	0	0	0	0	0	0	0
Rnf121	1055.09	0.212523	0.137177	1.54927	0.121317	0.279056	967.623	937.392	995.869	1042.98	1044.27	1141.98	1258.14	1080.49	1027.09
Mplkip	475.99	-0.280232	0.180878	-1.54929	0.121313	0.279056	543.473	447.029	494.807	529.888	495.422	544.684	468.05	336.17	424.39
RP23-460F17.1	419.483	0.500087	0.322805	1.54919	0.121336	0.279065	324.881	221.234	445.465	347.039	453.71	570.992	341.718	480.123	590.184
Smco3	22.0389	-0.724091	0.467463	-1.54898	0.121387	0.279149	30.0815	15.9653	23.6284	19.5909	37.3213	28.2573	12.4261	14.3952	16.6836
Ctnnd1	10879.3	0.376604	0.243182	1.54865	0.121465	0.27928	9303.22	7665.63	9610.52	14349	10009.4	12461.5	14344.9	8271.32	11898.6
Cpsf6	2925.46	-0.457747	0.295595	-1.54856	0.121488	0.27928	2416.55	2839.54	5344.19	2256.69	3061.81	2687.37	2436.55	2596.22	2690.24
RP23-162K2.5	139.59	-0.835811	0.539714	-1.54862	0.121474	0.27928	326.886	116.319	111.888	211.769	76.838	100.362	161.539	65.2018	85.5037
Trappc6a	433.122	0.270514	0.174697	1.54848	0.121508	0.279293	467.267	344.394	386.394	437.531	409.803	400.474	468.05	536.857	447.33
Nudt4	1799.46	-0.402966	0.26026	-1.54832	0.121544	0.279344	1904.16	2570.41	1795.07	1331.25	2334.41	1523.95	1410.36	1828.19	1497.36
Slc35f5	3117.02	-0.281316	0.181706	-1.5482	0.121575	0.279347	3619.81	2937.62	3563.72	3152.27	3116.7	3327.54	3379.9	2354.04	2601.61
Spon2	3.18726	1.78882	1.15537	1.54826	0.12156	0.279347	2.00544	2.28076	0.694954	0.932902	4.39074	2.92317	7.24856	5.08066	3.12818
RP23-395E10.3	53.4706	0.549546	0.355004	1.548	0.121623	0.279423	43.1169	57.019	27.7982	62.5044	59.275	52.617	48.6689	77.0567	53.1791
RP23-73P16.2	6.98899	1.50222	0.970535	1.54782	0.121665	0.279486	7.01903	0	1.38991	10.2619	8.0497	9.74389	12.4261	2.54033	11.47
Gspt1	4078.84	0.302152	0.195284	1.54725	0.121804	0.279773	3913.61	4242.21	3168.99	3480.66	4548.81	3400.62	5283.17	4216.95	4454.53
RP23-316M14.9	16.854	-0.749663	0.484633	-1.54687	0.121895	0.279948	16.0435	29.6499	25.0183	13.0606	15.3676	11.6927	9.31958	16.9355	14.5982
Mutyh	34.301	-1.10183	0.712548	-1.54632	0.122027	0.280218	23.0625	77.5458	53.5114	11.1948	60.0068	12.6671	14.4971	36.4114	19.8118
RP23-478B14.1	44.3723	0.539464	0.34894	1.54601	0.122103	0.280358	40.1087	41.0536	31.2729	35.4503	41.7121	48.7195	71.4501	49.9598	39.6237
Trio	6314.39	0.325653	0.210676	1.54575	0.122164	0.280466	5068.74	6746.48	4996.02	6661.85	7222.77	5077.54	6978.29	7971.56	6106.22
RP23-170I24.7	6.25091	-1.69484	1.09681	-1.54525	0.122287	0.280713	9.02446	2.28076	10.4243	12.1277	4.39074	10.7183	1.03551	0	6.25637
AC166710.3	6.01382	-1.26738	0.82024	-1.54513	0.122314	0.280743	9.02446	9.12303	8.33945	3.73161	5.85433	6.82073	6.21305	0.846777	4.17091
Aifm1	1551.37	0.228085	0.147648	1.54479	0.122397	0.280898	1197.25	1455.12	1492.76	1515.97	1702.88	1746.11	1536.69	1605.49	1710.07
Ltf	908.756	0.703546	0.455491	1.54459	0.122446	0.280977	914.479	700.193	406.548	1427.34	836.437	604.121	1676.49	1072.02	541.176
Zkscan6	512.765	-0.26267	0.170069	-1.54449	0.122469	0.280996	519.408	501.767	528.165	605.453	522.499	643.097	475.298	366.654	452.544
RP23-7M16.1	381.888	0.404715	0.262082	1.54423	0.122532	0.281041	290.788	447.029	273.117	312.522	437.611	350.78	394.529	538.55	392.066
Creld1	1055.15	0.412365	0.267022	1.54431	0.122512	0.281041	724.965	727.562	1150.84	986.077	1010.6	1423.58	954.739	1122.83	1395.17
AC113301.2	1168.88	-0.507789	0.328821	-1.54427	0.122522	0.281041	1871.07	818.792	1862.48	1043.92	809.361	906.182	1367.91	839.156	1001.02
Mvd	1468.02	-0.542188	0.351222	-1.54372	0.122657	0.28126	1145.1	2595.5	1703.33	1021.53	1552.13	1460.61	796.306	1364.16	1573.48
RP23-464D14.5	16.4314	-0.860842	0.557642	-1.54372	0.122657	0.28126	26.0707	11.4038	23.6284	27.0541	10.9769	13.6415	11.3906	10.1613	13.5555
Cd63-ps	5062.16	0.465269	0.301488	1.54324	0.122771	0.281489	3930.65	2561.29	5612.45	5302.61	4358.55	7070.17	5901.36	4830.86	5991.52
RP24-351O18.5	11.1263	-1.57391	1.01992	-1.54317	0.122789	0.281496	2.00544	54.7382	8.33945	1.8658	6.58612	5.84634	4.14203	9.31455	7.2991
Ift88	186.156	-0.509112	0.32993	-1.54309	0.122809	0.281508	144.391	294.218	212.656	139.002	231.246	200.724	112.87	178.67	161.623
RP23-370B22.4	7.77586	-1.12428	0.728631	-1.54301	0.122829	0.28152	10.0272	20.5268	6.25458	6.53031	5.12254	5.84634	4.14203	4.23388	7.2991
RP24-271M20.7	32.4732	0.645929	0.41865	1.54288	0.122859	0.28154	17.0462	29.6499	43.7821	17.7251	22.6855	17.539	43.4914	44.0324	56.3073
RP24-263I14.7	7.30134	1.52223	0.986634	1.54285	0.122867	0.28154	5.01359	0	5.55963	4.66451	8.78149	7.79512	6.21305	24.5565	3.12818
Zfp821	315.424	-0.325847	0.211208	-1.54278	0.122885	0.281546	400.084	273.691	384.309	309.723	287.594	331.292	333.434	254.88	263.81
Ndufa9	2163.31	0.291598	0.189031	1.54259	0.12293	0.281616	1804.89	2248.83	1762.4	1863	2516.63	2167.04	2103.12	2681.74	2322.16
Zmym5	1415.45	-0.293265	0.19013	-1.54244	0.122967	0.281667	1617.38	1379.86	1844.41	1323.79	1131.35	1483.02	1395.87	1129.6	1433.75
RP23-321H9.2	344.349	-1.04199	0.675607	-1.5423	0.123	0.28171	245.666	811.95	244.624	233.225	704.714	228.982	93.1958	433.55	103.23
Dhcr7	1605.24	-0.629448	0.408168	-1.54213	0.123041	0.281771	1139.09	2465.5	2223.16	999.138	2002.91	1852.31	687.578	1706.26	1371.19
Idh3b	3948.1	-0.157297	0.102021	-1.54182	0.123118	0.281849	4090.09	4353.97	4054.36	3808.1	4016.07	4011.56	3551.79	3858.76	3788.23
AC162897.3	43.9068	0.580814	0.376709	1.54181	0.12312	0.281849	42.1142	47.8959	24.3234	36.3832	49.7618	29.2317	64.2015	49.1131	52.1364
Arhgef40	188.608	0.486516	0.315537	1.54187	0.123106	0.281849	84.2283	139.126	169.569	216.433	251.004	286.47	131.51	207.46	211.674
Ocstamp	4.63981	1.71014	1.10939	1.54151	0.123193	0.281984	2.00544	2.28076	3.47477	6.53031	1.46358	0	8.28407	13.5484	4.17091
RP23-204L16.5	5.26825	-1.50869	0.978761	-1.54142	0.123213	0.281996	2.00544	9.12303	8.33945	5.59741	5.12254	10.7183	1.03551	3.38711	2.08546
RP24-226N16.1	7.86833	-1.6654	1.08059	-1.54119	0.123271	0.282095	4.01087	34.2114	3.47477	2.7987	10.2451	3.89756	1.03551	5.92744	5.21364
RP23-45M23.1	6.28333	1.45648	0.945322	1.54072	0.123385	0.282288	2.00544	4.56152	3.47477	8.39611	6.58612	4.87195	9.31958	1.69355	15.6409
WI1-1749A12.1	3.4613	-1.95755	1.27053	-1.54074	0.123381	0.282288	3.00815	18.2461	2.77982	0	1.46358	0	2.07102	2.54033	1.04273
Sec13	3024.38	0.279333	0.181372	1.54011	0.123533	0.282594	2767.5	3309.38	2300.99	2830.42	3236.71	2622.08	3405.79	3622.51	3124.01
Rab18	3550.27	0.303921	0.197348	1.54002	0.123555	0.28261	3652.9	3236.4	2611.64	3832.36	3394.78	3498.06	4672.22	3271.1	3783.02
Carnmt1	85.9476	-0.530091	0.344304	-1.5396	0.123657	0.282809	104.283	123.161	64.6307	87.6928	122.209	73.0792	74.5566	72.8228	51.0937
RP23-348A6.1	18.2195	-0.902171	0.586173	-1.53909	0.123783	0.283064	12.0326	34.2114	28.4931	9.32902	26.3445	14.6158	11.3906	16.0888	11.47
Mir8091	10.0362	0.966627	0.628129	1.5389	0.123829	0.283135	8.02174	4.56152	6.25458	13.0606	10.2451	9.74389	10.3551	9.31455	18.7691
Zfp935	369.15	-0.285752	0.185711	-1.53869	0.123879	0.283215	467.267	364.921	349.562	365.697	399.558	403.397	353.108	286.211	332.63
Mtch2	3421.05	0.296717	0.19289	1.53827	0.123982	0.283418	3151.54	3562.54	2559.51	3233.44	3924.59	2977.73	4262.15	3702.96	3414.93
RP23-321M22.2	3.13678	-1.98264	1.28945	-1.53759	0.124149	0.283663	1.00272	11.4038	4.16972	3.73161	2.19537	1.94878	0	1.69355	2.08546
AC162792.1	33.0822	-0.516966	0.336199	-1.53768	0.124127	0.283663	34.0924	45.6152	36.8326	32.6516	35.126	34.1036	24.8522	30.484	23.9827
RP23-28A7.6	7.7422	-1.16195	0.755671	-1.53764	0.124136	0.283663	7.01903	15.9653	11.1193	4.66451	4.39074	11.6927	4.14203	3.38711	7.2991
RP24-64D24.3	45.2683	-0.743914	0.483782	-1.53771	0.12412	0.283663	44.1196	134.565	43.7821	17.7251	16.0994	22.411	52.8109	41.4921	34.41
RP24-87G15.2	5.92023	1.50632	0.980247	1.53667	0.124374	0.28411	1.00272	0	6.94954	5.59741	8.78149	3.89756	7.24856	13.5484	6.25637
Mrnip	60.2723	-0.760914	0.495169	-1.53668	0.124373	0.28411	51.1386	104.915	75.75	36.3832	99.5235	39.95	39.3493	65.2018	30.2391
RP23-386J14.1	88.5786	-0.51096	0.332542	-1.53653	0.124409	0.284156	88.2392	139.126	90.344	68.1018	118.55	74.0536	56.953	84.6777	77.1619
RP24-373L7.4	6.70169	1.19862	0.780426	1.53585	0.124575	0.284501	5.01359	2.28076	3.47477	11.1948	6.58612	5.84634	11.3906	9.31455	5.21364
Timm13	1258.88	0.352893	0.229815	1.53555	0.124648	0.284635	1311.56	1213.36	925.678	1194.11	1233.8	1050.39	1219.83	1893.39	1287.77
Igfbp4	11700.5	-0.606131	0.394789	-1.53533	0.124702	0.284724	16973	7360.01	17623.3	14126.9	6480.74	15172.2	9184.96	7220.47	11162.4
RP24-140D11.6	3.56716	-1.69944	1.10724	-1.53485	0.124821	0.284962	2.00544	9.12303	5.55963	2.7987	5.85433	1.94878	1.03551	1.69355	2.08546
AC122037.2	5493.44	-0.519293	0.338455	-1.53431	0.124954	0.285232	5187.06	5186.44	9030.92	4740.07	4062.9	7691.83	3148.98	4817.31	5575.47
RP23-186O3.2	162.473	0.545211	0.355361	1.53424	0.12497	0.285232	210.571	152.811	86.8692	162.325	101.719	93.5414	238.167	224.396	191.862
Tmem151a	3.76252	1.85006	1.20632	1.53364	0.125117	0.285535	0	4.56152	1.38991	0.932902	5.12254	4.87195	3.10653	7.62099	6.25637
RP24-260D21.2	22.9114	0.821853	0.536107	1.533	0.125275	0.285753	13.0353	34.2114	12.5092	16.7922	20.4901	11.6927	27.9587	46.5727	22.94
Trp53i11	26.4584	0.94046	0.613476	1.533	0.125276	0.285753	15.0408	29.6499	14.594	18.658	38.7849	12.6671	28.9942	60.9679	18.7691
Gm22249	14.4623	1.04596	0.682314	1.53295	0.125287	0.285753	10.0272	11.4038	9.72935	14.9264	7.31791	12.6671	33.1363	5.92744	25.0255
Tomm40	943.208	0.330853	0.215811	1.53307	0.125258	0.285753	876.375	980.726	735.956	824.685	1055.97	762.947	976.485	1309.12	966.609
Pvt1	25.217	-0.964774	0.629258	-1.53319	0.125228	0.285753	21.0571	57.019	24.3234	10.2619	46.1028	17.539	15.5326	19.4759	15.6409
Rps12-ps10	9.20067	-1.14209	0.745286	-1.53242	0.125419	0.28602	24.0652	13.6845	6.25458	4.66451	7.31791	6.82073	10.3551	3.38711	6.25637
Pter	143.371	-0.608282	0.397057	-1.53198	0.125528	0.286234	137.372	234.918	116.752	125.942	240.027	118.876	84.9117	143.952	87.5892
Prelid1	5414.37	0.305904	0.199855	1.53063	0.12586	0.286924	4846.14	5856.99	4346.24	4555.36	5873.35	4659.53	5654.91	7355.1	5581.72
RP24-81G10.3	90.3591	-0.382218	0.249711	-1.53064	0.125858	0.286924	113.307	75.265	111.193	95.156	87.0831	95.4902	76.6276	69.4357	89.6746
Slc20a1	2115.05	-0.271162	0.177188	-1.53036	0.125927	0.287042	2457.66	2609.19	2388.56	1876.07	2083.41	1445.02	2284.33	1961.14	1930.09
RP23-43G12.1	986.145	-0.455609	0.297726	-1.53029	0.125944	0.287046	776.104	1395.82	1134.16	744.455	1267.46	1150.75	613.021	941.616	851.909
RP23-238I12.3	10.7774	-1.03207	0.674547	-1.53002	0.126011	0.287163	24.0652	4.56152	12.5092	8.39611	11.7087	14.6158	5.17754	7.62099	8.34182
Vps26a	8165.87	0.300556	0.196446	1.52997	0.126025	0.287163	8501.04	7184.39	6536.04	8540.71	8381.93	6979.55	11147.3	8132.45	8089.48
Gadl1	301.554	-0.470838	0.307801	-1.52968	0.126095	0.287284	408.106	451.59	227.25	375.026	218.805	253.341	275.445	248.952	255.468
Yipf5	2072.03	0.192727	0.125996	1.52963	0.126108	0.287284	1975.35	1915.84	1895.83	1938.57	2036.57	2270.33	2265.69	2033.11	2316.94
Pdcl	2105.08	-0.270185	0.176703	-1.52904	0.126255	0.28753	2026.49	2565.85	2254.43	1791.17	2458.09	2177.76	1815.25	1799.4	2057.3
RP23-473G18.1	3.6392	1.59644	1.0441	1.52901	0.126262	0.28753	2.00544	4.56152	0.694954	2.7987	2.92716	1.94878	5.17754	8.46777	4.17091
Cdc42	25449.4	0.208011	0.136048	1.52895	0.126276	0.28753	23536.8	25551.3	22501.9	23526.8	27448.7	23794.6	30292.8	25769.1	26622.9
Fam228a	70.4714	0.640734	0.419032	1.52908	0.126245	0.28753	36.0978	45.6152	81.3096	44.7793	73.1791	94.5158	85.9472	64.355	108.444
Rubcnl	716.451	0.311922	0.20405	1.52865	0.126351	0.287632	496.345	643.174	640.052	663.293	1003.29	796.076	738.318	741.777	725.739
Fbxl6	860.794	-0.419169	0.274202	-1.52869	0.126342	0.287632	929.52	713.877	1246.05	906.78	682.761	1101.06	656.513	636.776	873.806
Fam98a	812.287	0.332209	0.217348	1.52846	0.126397	0.28768	593.609	948.795	729.007	619.447	859.854	712.279	916.425	941.616	989.549
Cul4b	1685.52	-0.217647	0.142398	-1.52844	0.126402	0.28768	1865.06	1872.5	1672.75	1598.99	1942.9	1568.77	1612.29	1527.59	1508.83
Cysltr2	31.0796	0.817585	0.534975	1.52827	0.126446	0.287745	21.0571	41.0536	11.8142	27.987	37.3213	18.5134	37.2783	57.5808	27.1109
Gm26315	3.80126	-5.98502	3.91712	-1.52791	0.126534	0.287845	0	34.2114	0	0	0	0	0	0	0
Rbpsuh-ps1	24.7549	-0.895348	0.586018	-1.52785	0.12655	0.287845	35.0951	50.1767	18.0688	38.249	13.904	13.6415	13.4616	24.5565	15.6409
Inpp5j	91.1818	0.464432	0.303963	1.52792	0.126532	0.287845	80.2174	95.7918	84.7844	66.236	58.5433	78.9255	93.1958	165.968	96.9737
Zfp148	2376.05	-0.180386	0.118064	-1.52786	0.126547	0.287845	2640.16	2385.67	2651.25	2292.14	2274.41	2356.07	2345.43	2075.45	2363.86
Sec31b	50.717	-0.674607	0.44156	-1.52778	0.126567	0.28785	46.125	45.6152	97.2935	51.3096	30.7352	64.3097	47.6334	29.6372	43.7946
RP23-387L12.3	3.8222	-1.51428	0.991278	-1.5276	0.126612	0.287918	4.01087	9.12303	4.86468	2.7987	3.65895	3.89756	2.07102	0.846777	3.12818
WI1-1616M8.2	72.9073	-0.577467	0.378107	-1.52726	0.126697	0.288077	81.2202	59.2997	131.346	60.6386	55.6161	81.8487	51.7754	49.9598	84.461
RP23-187N14.2	28.1874	-0.658045	0.430929	-1.52704	0.126751	0.288166	33.0897	27.3691	51.4266	28.92	15.3676	24.3597	21.7457	21.1694	30.2391
Mtif2	1004.49	-0.235273	0.154083	-1.52692	0.12678	0.288199	1043.83	983.007	1174.47	985.144	1024.51	1102.03	921.603	798.511	1007.28
Ttf2	815.379	-0.561754	0.367964	-1.52665	0.126847	0.288316	669.816	1213.36	914.559	654.897	1280.63	713.253	421.452	895.89	574.543
Acsm3	116.411	-0.675888	0.442823	-1.52632	0.126931	0.288458	106.288	157.372	128.566	79.2966	216.61	115.952	54.882	126.17	62.5637
Hook2	571.696	0.342498	0.224409	1.52622	0.126955	0.288458	468.269	421.94	656.731	579.332	447.124	600.224	604.737	721.454	645.449
Stab1	109393	-0.43505	0.28504	-1.52628	0.126941	0.288458	121062	92712.8	172606	114125	73339.3	124889	89103.5	86272.2	110424
Usf3	2159.9	0.245958	0.161198	1.52581	0.127057	0.288656	1904.16	1719.69	2269.02	2372.37	1999.98	2172.89	2139.36	2381.98	2479.61
Mfsd10	1861.94	0.256037	0.167811	1.52575	0.127073	0.288658	1537.17	1733.38	1821.47	1683.89	1893.14	2009.19	1747.94	2339.64	1991.61
Ankrd9	43.224	-0.704005	0.461449	-1.52564	0.127099	0.288684	68.1848	72.9843	45.172	21.4567	45.371	23.3853	26.9232	58.4276	27.1109
Tsc22d2	787.366	-0.246924	0.161877	-1.52538	0.127165	0.288798	917.487	745.808	985.444	792.033	697.397	705.458	719.679	713.833	809.157
Pold4	829.995	-0.402966	0.264281	-1.52476	0.127318	0.289112	923.503	800.546	1105.67	847.075	611.045	1037.72	625.447	609.679	909.259
RP23-28E6.11	3.43081	-2.45676	1.61191	-1.52413	0.127476	0.28943	12.0326	2.28076	1.38991	9.32902	2.92716	0	2.07102	0.846777	0
RP24-242F4.8	128.383	0.325899	0.213833	1.52408	0.127488	0.28943	92.2501	104.915	86.8692	174.453	188.802	156.877	130.474	109.234	111.572
RP23-326F22.3	13.0277	0.972074	0.637876	1.52392	0.127528	0.289486	10.0272	6.84227	7.64449	7.46321	21.2219	15.5902	11.3906	24.5565	12.5127
Fam83c	6.35559	1.23685	0.811837	1.52352	0.127628	0.289673	3.00815	6.84227	3.47477	4.66451	7.31791	2.92317	13.4616	5.08066	10.4273
Wdfy2	7317.64	-0.244224	0.160313	-1.52341	0.127655	0.289673	6723.22	8361.26	7821.01	7650.73	8946.87	7023.4	6189.24	7031.64	6111.43
Smad4	2372.8	0.286889	0.18832	1.52341	0.127656	0.289673	2221.02	1899.87	2224.55	2753.93	2155.86	2350.23	2995.73	2103.39	2650.61
RP23-251E2.4	18.4414	-0.903505	0.593224	-1.52304	0.127749	0.289816	19.0516	15.9653	40.3073	10.2619	12.4404	26.3085	9.31958	13.5484	18.7691
P3h3	597.13	-0.523927	0.343996	-1.52306	0.127743	0.289816	635.723	474.398	997.259	571.869	436.147	788.281	421.452	396.292	652.748
Plin4	4.74431	-1.83762	1.20679	-1.52273	0.127826	0.289957	8.02174	6.84227	3.47477	13.0606	2.19537	3.89756	1.03551	0	4.17091
AC164544.5	5.96914	1.32133	0.867958	1.52234	0.127924	0.290146	3.00815	2.28076	3.47477	8.39611	6.58612	6.82073	6.21305	3.38711	13.5555
RP24-427N13.10	13.8414	-0.851284	0.559412	-1.52175	0.128072	0.29043	33.0897	15.9653	15.289	10.2619	7.31791	6.82073	10.3551	16.0888	9.38455
Pik3r4	1939.35	-0.344611	0.22647	-1.52166	0.128094	0.29043	2027.5	1614.78	2608.16	2168.06	1716.05	2389.2	1524.27	1552.14	1853.97
Itgb1bp2	7.05657	1.23475	0.811451	1.52166	0.128095	0.29043	2.00544	9.12303	2.77982	5.59741	5.85433	10.7183	9.31958	11.8549	6.25637
Apex2	421.828	0.314055	0.20643	1.52136	0.128169	0.290563	281.764	415.098	340.527	450.591	562.015	465.758	462.872	372.582	445.245
RP23-71G16.6	11.0756	-1.6769	1.10244	-1.52108	0.12824	0.290655	6.01631	41.0536	5.55963	4.66451	24.8809	1.94878	2.07102	9.31455	4.17091
Mmgt1	1483.49	-0.229433	0.15083	-1.52113	0.128227	0.290655	1458.95	1546.35	1515.69	1461.86	1793.62	1718.82	1307.85	1136.37	1411.85
Dnmt3b	125.426	-0.479138	0.315032	-1.52092	0.128281	0.290713	144.391	84.388	192.502	135.271	106.11	157.851	105.622	97.3793	105.316
Ogfod2	396.117	-0.309667	0.203622	-1.52079	0.128312	0.29075	465.261	437.906	466.314	389.953	314.67	385.858	294.084	447.098	363.912
RP23-11K8.3	2.94103	-1.88953	1.24254	-1.52071	0.128334	0.290764	4.01087	9.12303	2.08486	2.7987	2.92716	1.94878	1.03551	2.54033	0
Zfp944	530.188	-0.302619	0.199014	-1.52059	0.128363	0.290796	650.764	561.066	587.931	481.377	502.74	525.196	606.808	388.671	467.142
RP23-60O3.1	8.21781	-1.0561	0.694668	-1.5203	0.128437	0.290929	8.02174	15.9653	12.5092	6.53031	7.31791	6.82073	2.07102	8.46777	6.25637
Urb1	682.695	0.343641	0.226138	1.5196	0.128611	0.291289	678.84	595.278	676.19	685.683	472.737	555.402	963.023	626.615	890.49
Zadh2	959.023	-0.300479	0.197764	-1.51938	0.128668	0.291384	1098.98	871.25	965.986	1247.29	973.282	1085.47	958.881	678.268	751.807
Rpp40	94.8125	-0.734145	0.483231	-1.51924	0.128701	0.291425	109.296	168.776	70.8853	65.3031	157.335	75.028	43.4914	105.847	57.35
Stk36	68.8617	-0.592209	0.389949	-1.51868	0.128843	0.291667	80.2174	41.0536	102.853	100.753	53.4207	88.6694	48.6689	45.726	58.3928
Cul9	1561.48	-0.41381	0.272479	-1.51869	0.128841	0.291667	1803.89	1290.91	2283.62	1688.55	1120.37	1822.11	1274.71	1195.65	1573.48
RP23-354L12.1	70.0863	-0.47527	0.312958	-1.51864	0.128854	0.291667	116.315	104.915	63.2408	48.5109	54.1525	41.8987	63.166	77.0567	61.521
Patl1	2513.52	0.395168	0.260223	1.51857	0.12887	0.291669	2585.01	1847.41	2303.77	2977.82	1925.34	2116.37	3719.55	2237.18	2909.21
Copa	15655.7	0.22919	0.150986	1.51795	0.129026	0.291919	13994.9	13180.5	16562.1	15794	14234.8	15853.3	18202.2	15192	17887
RP23-423B21.6	721.454	-0.441814	0.291047	-1.51802	0.12901	0.291919	652.769	677.385	1171.69	528.955	742.036	874.027	532.251	625.768	688.2
RP23-14F5.4	2115.78	0.342353	0.225534	1.51797	0.129022	0.291919	2148.82	1908.99	1757.54	2332.25	1604.09	1916.62	2933.6	1878.15	2561.98
Bcl2l12	182.039	-0.33874	0.223181	-1.51778	0.12907	0.291984	197.535	212.11	235.589	131.539	158.799	191.955	142.9	185.444	182.477
Rps15-ps2	28.3534	-1.15397	0.760349	-1.51769	0.129093	0.292001	68.1848	18.2461	13.2041	73.6992	19.0266	17.539	19.6747	11.0081	14.5982
Rgs7bp	26.2353	1.06204	0.700033	1.51713	0.129234	0.292218	8.02174	31.9306	6.25458	22.3896	52.6889	27.2829	20.7102	49.1131	17.7264
RP24-183G19.7	17.2282	-1.77938	1.17279	-1.51721	0.129213	0.292218	65.1767	2.28076	4.86468	5.59741	5.12254	50.6683	4.14203	6.77422	10.4273
Slit1	378.509	-0.779886	0.514039	-1.51717	0.129223	0.292218	526.427	232.637	657.426	535.486	166.848	459.912	329.292	134.638	363.912
RP23-17C12.4	3.85733	-1.49868	0.987977	-1.51692	0.129288	0.292304	5.01359	11.4038	4.16972	2.7987	3.65895	0.974389	2.07102	2.54033	2.08546
Kctd2	854.496	-0.40929	0.269886	-1.51653	0.129385	0.29249	1038.82	686.508	1187.68	917.042	644.708	1015.31	751.779	607.139	841.481
RP23-334J9.1	180.055	-0.317293	0.209236	-1.51644	0.129409	0.292509	180.489	239.48	181.383	168.855	193.925	181.236	140.829	182.057	152.238
Dock1	1870.95	-0.197789	0.130436	-1.51637	0.129425	0.29251	2013.46	1872.5	1995.91	2145.67	1918.76	1759.75	1782.11	1729.97	1620.4
RP23-238J3.1	5.6963	-1.37813	0.908902	-1.51626	0.129453	0.29254	16.0435	9.12303	3.47477	2.7987	5.85433	2.92317	4.14203	1.69355	5.21364
Rps14	13192.1	0.291408	0.192252	1.51576	0.12958	0.292792	13959.8	10108.3	11267.3	14041.1	11023.7	15075.8	15525.4	13087.8	14639.9
AC115959.3	315.265	-0.371463	0.245086	-1.51564	0.129609	0.292824	364.989	476.678	275.202	305.059	273.69	286.47	229.883	307.38	318.032
RP23-108D12.2	3.24239	2.00094	1.32031	1.5155	0.129645	0.29287	1.00272	0	2.08486	6.53031	1.46358	2.92317	10.3551	1.69355	3.12818
Ap4e1	789.647	-0.17955	0.118497	-1.51522	0.129716	0.292941	839.275	864.407	842.979	764.979	773.503	773.665	776.632	693.51	777.875
Zbtb10	61.9379	-0.598976	0.395312	-1.5152	0.129722	0.292941	88.2392	70.7035	92.4289	62.5044	24.1491	51.6426	68.3436	38.9517	60.4782
B3gat3	1135.52	0.303098	0.200036	1.51522	0.129717	0.292941	920.495	1012.66	1180.73	987.943	993.04	1280.35	1053.11	1387.87	1403.51
RP24-121I11.4	6.00572	-1.16559	0.769432	-1.51487	0.129805	0.293076	6.01631	13.6845	7.64449	4.66451	5.85433	4.87195	3.10653	5.08066	3.12818
Atp6v0d1	7691.84	0.277889	0.183451	1.51478	0.129828	0.293076	7864.32	6009.8	7211.54	8531.39	6606.61	7427.77	9773.13	7536.31	8265.7
Slc19a1	486.736	-0.25965	0.171407	-1.51482	0.129819	0.293076	483.31	499.486	535.114	532.687	518.84	543.709	367.606	504.679	395.194
Mir142	24.7947	0.723113	0.477459	1.5145	0.129898	0.2932	14.0381	18.2461	29.1881	27.0541	12.4404	18.5134	26.9232	42.3388	34.41
RP23-71C23.4	9.65624	-0.98034	0.647383	-1.51431	0.129947	0.293275	10.0272	13.6845	13.8991	7.46321	9.51328	13.6415	3.10653	9.31455	6.25637
Slx4	841.552	-0.230372	0.152138	-1.51423	0.129968	0.293288	883.395	925.988	987.529	898.384	788.87	703.509	850.153	742.623	793.516
RP23-190H11.5	23.9971	-0.692727	0.457536	-1.51404	0.130016	0.293362	28.0761	20.5268	31.2729	36.3832	17.563	31.1805	16.5681	13.5484	20.8546
Erf	873.821	0.258256	0.170582	1.51397	0.130034	0.293369	1023.78	1055.99	845.064	542.016	403.948	503.759	1133.88	1178.71	1177.24
Utp18	813.626	0.403342	0.266436	1.51384	0.130066	0.293406	794.153	807.388	514.266	816.289	970.355	628.481	1152.52	856.092	783.089
Ahdc1	191.561	-0.508199	0.335776	-1.51351	0.130151	0.293563	239.65	191.584	334.273	154.862	95.1328	166.621	131.51	168.509	241.913
RP23-438P19.4	3.32106	-1.4664	0.968965	-1.51336	0.130187	0.293611	5.01359	4.56152	8.33945	1.8658	1.46358	1.94878	2.07102	2.54033	2.08546
Fam71e1	12.2873	-0.827236	0.546678	-1.51321	0.130227	0.293666	21.0571	11.4038	15.9839	14.9264	10.2451	8.7695	11.3906	8.46777	8.34182
Herc2	5806.82	-0.338215	0.223525	-1.5131	0.130254	0.293692	5875.93	5457.85	8154.59	6506.06	4754.44	6089.93	5004.61	4451.51	5966.49
Ss18l1	279.574	-0.423412	0.279844	-1.51303	0.130273	0.2937	296.805	280.533	365.546	297.596	194.656	375.14	213.315	210.001	282.579
mt-Tt	40.1586	0.71398	0.471926	1.51291	0.130303	0.293733	19.0516	38.7729	32.6628	19.5909	56.3479	49.6939	45.5624	60.1212	39.6237
RP23-380B10.6	5.83936	1.32827	0.878451	1.51206	0.130518	0.294184	5.01359	4.56152	2.08486	2.7987	5.12254	4.87195	16.5681	4.23388	7.2991
Minos1	1508.62	0.316468	0.209352	1.51165	0.130622	0.294384	1373.72	1414.07	1200.19	1282.74	1901.19	1445.02	1555.33	1961.14	1444.18
RP23-171F16.1	14.2355	1.33085	0.880438	1.51157	0.130642	0.294394	16.0435	2.28076	6.94954	22.3896	2.92716	10.7183	35.2073	7.62099	23.9827
Dcaf15	853.152	0.320631	0.212127	1.51151	0.13066	0.294399	716.943	830.196	841.589	689.414	919.861	699.612	792.164	1185.49	1003.1
RP23-186B18.8	5.33888	-1.6821	1.11342	-1.51075	0.130852	0.294797	3.00815	22.8076	9.0344	0	2.92716	0	3.10653	5.08066	2.08546
Tomm20	2800.23	-0.327289	0.216688	-1.51041	0.130938	0.294957	3659.92	2442.69	2893.09	3332.32	2690.06	3007.94	2884.93	2022.1	2268.98
Rims3	41.6566	-0.630928	0.417858	-1.50991	0.131067	0.295212	51.1386	29.6499	55.5963	57.8399	32.1988	57.489	33.1363	20.3226	37.5382
RP23-348D4.2	4.15345	-1.44022	0.954325	-1.50916	0.131259	0.295611	11.0299	2.28076	6.25458	4.66451	3.65895	1.94878	2.07102	3.38711	2.08546
RP24-338G10.1	25.7344	-1.15719	0.766868	-1.50898	0.131304	0.295643	14.0381	43.3344	25.0183	27.0541	65.1294	21.4366	5.17754	26.2501	4.17091
Casp2	2187.63	0.214709	0.142283	1.50903	0.131291	0.295643	1898.15	1660.39	2034.13	2507.64	2357.83	2726.34	2203.56	2003.47	2297.13
Lgmn	83615.9	-0.26949	0.178615	-1.50878	0.131356	0.295725	87001.8	78991.8	102020	84610.4	74197	103368	70532.6	72557.8	79264
RP23-398K14.7	376.723	0.285733	0.189415	1.5085	0.131426	0.295812	367.997	335.271	303	315.321	433.952	410.218	417.31	431.009	376.425
AC151736.3	102.74	-0.699538	0.463723	-1.50853	0.13142	0.295812	218.593	134.565	63.2408	117.546	73.9109	61.3865	73.5211	115.162	66.7346
Ubap2	1457.31	0.189809	0.125841	1.50833	0.131471	0.295879	1345.65	1407.23	1451.06	1379.76	1471.63	1265.73	1497.35	1688.47	1608.93
Dzank1	5.0799	-1.35339	0.897444	-1.50805	0.13154	0.296001	8.02174	2.28076	12.5092	2.7987	3.65895	6.82073	2.07102	3.38711	4.17091
RP23-23P9.7	10.3017	-1.03882	0.6889	-1.50794	0.131569	0.296027	9.02446	22.8076	12.5092	7.46321	15.3676	4.87195	7.24856	5.08066	8.34182
Ralgapa1	1247.93	-0.206014	0.136624	-1.50789	0.131583	0.296027	1244.37	1300.03	1423.96	1335.92	1287.95	1194.6	1236.4	1042.38	1165.77
RP23-391A14.5	223.226	-0.409837	0.271813	-1.50779	0.131607	0.296047	267.726	171.057	288.406	232.293	194.656	301.086	195.711	155.807	202.289
Slmapos1	4.70906	1.29107	0.856361	1.50762	0.131651	0.29611	2.00544	2.28076	4.86468	1.8658	4.39074	2.92317	8.28407	8.46777	7.2991
Sdhc	3561.8	0.199711	0.132507	1.50717	0.131766	0.296233	3372.14	3471.31	3137.02	3307.14	3845.56	3468.83	3603.57	4200.01	3650.59
Ergic3	5569.86	0.257061	0.170572	1.50705	0.131798	0.296233	4924.35	4618.53	5551.99	5382.84	4856.16	6747.65	5877.55	5745.38	6424.25
RP23-288B16.4	32.2918	-0.755752	0.501382	-1.50734	0.131724	0.296233	23.0625	43.3344	62.5458	19.5909	31.467	34.1036	14.4971	33.8711	28.1537
RP24-134A5.1	10.0373	1.03847	0.689068	1.50707	0.131794	0.296233	8.02174	9.12303	2.77982	13.0606	10.9769	8.7695	17.6036	12.7017	7.2991
Sergef	313.897	-0.309892	0.205625	-1.50707	0.131793	0.296233	357.97	339.833	298.135	339.576	363.7	325.446	267.161	322.622	210.631
Ascl3	10.6595	-1.81116	1.20161	-1.50728	0.131738	0.296233	3.00815	0	50.0367	17.7251	3.65895	5.84634	6.21305	4.23388	5.21364
RP23-204N19.2	14.6458	-0.766441	0.508714	-1.50663	0.131907	0.296384	24.0652	11.4038	19.4587	15.8593	10.9769	16.5646	10.3551	12.7017	10.4273
Fbxo8	953.636	-0.229389	0.152256	-1.50661	0.131912	0.296384	966.62	1078.8	1027.14	822.819	1054.51	1015.31	821.158	879.801	916.558
Atp6v1b2	18989.3	0.29742	0.197396	1.50671	0.131884	0.296384	20582.8	15509.2	16798.4	19341.8	18313.8	15351.5	26120.7	19840.8	19044.4
Smarcd2	2863.9	-0.187757	0.124634	-1.50647	0.131948	0.296395	3146.53	2834.98	3247.52	2798.7	2619.08	3015.74	2671.61	2595.37	2845.6
RP23-379C1.2	4.68697	1.39313	0.924748	1.50649	0.13194	0.296395	4.01087	2.28076	2.77982	4.66451	2.19537	1.94878	9.31958	11.8549	3.12818
Phb2	2350.94	0.195305	0.129658	1.50631	0.131988	0.296452	2494.76	2098.3	2168.95	2120.49	2305.14	2222.58	2579.45	2744.4	2424.34
Npas1	39.1149	-0.491381	0.32628	-1.50601	0.132065	0.29659	43.1169	54.7382	43.7821	28.92	39.5167	42.8731	31.0653	30.484	37.5382
AC025622.3	8.29803	1.01285	0.672782	1.50547	0.132204	0.296868	5.01359	4.56152	5.55963	12.1277	10.2451	5.84634	11.3906	8.46777	11.47
Ctsl	32020.2	-0.199894	0.132808	-1.50513	0.132289	0.297024	32534.2	34656.1	31580.1	31447.2	38252.2	33727.5	28592.5	30771	26620.8
1700018M17Rik	98.0431	-0.787914	0.523515	-1.50505	0.132312	0.29704	271.737	77.5458	67.4105	104.485	64.3976	54.5658	75.5921	99.9197	66.7346
Rnu73b	4.085	-1.73781	1.15482	-1.50483	0.132369	0.297063	1.00272	11.4038	7.64449	3.73161	4.39074	2.92317	0	2.54033	3.12818
RP23-28A7.7	13.8934	-0.792876	0.526875	-1.50486	0.132359	0.297063	19.0516	9.12303	19.4587	19.5909	13.1722	15.5902	10.3551	9.31455	9.38455
Edrf1	610.65	-0.260491	0.173098	-1.50487	0.132357	0.297063	571.549	577.032	737.346	617.581	695.933	716.176	477.37	537.703	565.159
Mrps12	393.77	0.258924	0.172149	1.50407	0.132564	0.297415	419.136	360.36	326.628	402.081	362.968	350.78	432.843	483.51	405.621
Eea1	7849.86	-0.309415	0.205721	-1.50405	0.132568	0.297415	7992.66	10788	7891.9	7356.86	8746.36	6356.92	8239.54	6860.59	6415.91
RP23-312H15.9	561.231	-0.303199	0.20159	-1.50404	0.132572	0.297415	701.903	529.136	672.715	585.862	443.465	568.069	511.541	451.332	587.056
RP24-69M4.7	3.25118	-1.7741	1.17994	-1.50356	0.132696	0.297657	7.01903	0	8.33945	2.7987	2.19537	3.89756	1.03551	0.846777	3.12818
Limk1	797.854	-0.266959	0.177584	-1.50328	0.132767	0.297759	957.596	1001.25	890.931	665.159	626.413	675.252	622.341	895.043	846.695
Hnrnpul1	5522.09	-0.140667	0.0935784	-1.5032	0.132788	0.297759	6087.5	5681.37	5940.47	5343.66	5394.76	5180.83	5322.51	5518.45	5229.28
Bc1	5.64595	-1.60184	1.06559	-1.50325	0.132775	0.297759	10.0272	20.5268	2.77982	2.7987	1.46358	2.92317	0	5.08066	5.21364
Oxnad1	380.535	-0.340748	0.226714	-1.50299	0.132843	0.297848	374.014	447.029	329.408	414.208	495.422	462.835	232.989	371.735	297.177
RP23-106P6.1	7.6507	-1.1439	0.761282	-1.50259	0.132945	0.297902	9.02446	11.4038	11.8142	3.73161	6.58612	11.6927	8.28407	4.23388	2.08546
RP23-401G21.1	3.12225	-2.11425	1.40687	-1.50281	0.132889	0.297902	9.02446	6.84227	0.694954	1.8658	5.12254	0.974389	1.03551	2.54033	0
Asb3	571.401	-0.22375	0.148901	-1.50267	0.132924	0.297902	563.527	558.786	578.897	574.667	688.615	720.074	461.837	489.437	506.766
Atp6v0e	7926.49	0.265354	0.176593	1.50263	0.132935	0.297902	6852.57	7157.02	6920.35	6728.09	8829.79	9697.12	7631.7	9350.96	8170.82
RP23-211L10.1	3.88633	-2.25788	1.50253	-1.50271	0.132913	0.297902	16.0435	2.28076	0.694954	8.39611	1.46358	1.94878	3.10653	0	1.04273
RP23-435G20.3	37.3714	0.572888	0.381426	1.50196	0.133106	0.298229	38.1033	13.6845	29.883	48.5109	40.9803	37.0268	48.6689	44.0324	35.4528
Dok4	349.851	0.302155	0.201197	1.50179	0.133152	0.298297	271.737	241.76	309.949	401.148	393.703	507.657	294.084	348.025	380.596
Eif3b	6467.58	0.182831	0.12176	1.50157	0.133209	0.298388	6598.89	6308.58	5843.17	6044.27	6538.55	5594.94	7126.37	7383.05	6770.43
RP24-246F8.3	3.72157	-1.9398	1.29201	-1.50138	0.133257	0.298462	11.0299	2.28076	1.38991	6.53031	4.39074	3.89756	0	0.846777	3.12818
Efna1	8.23634	-1.25699	0.837276	-1.50128	0.133282	0.298484	9.02446	6.84227	20.1537	3.73161	10.2451	8.7695	2.07102	10.1613	3.12818
Spred2	332.977	0.543664	0.362157	1.50119	0.133308	0.298506	282.766	428.783	160.534	292.931	341.014	230.93	526.038	429.316	304.477
Car14	215.815	0.407497	0.271574	1.5005	0.133484	0.298867	156.424	145.969	236.284	201.507	204.901	274.778	197.782	237.944	286.75
Ndufb6	662.277	0.357985	0.238609	1.5003	0.133536	0.298913	558.514	606.682	531.64	557.875	843.023	692.791	605.773	932.301	631.893
Xylb	220.702	-0.301625	0.201041	-1.50032	0.133532	0.298913	222.603	205.268	269.642	225.762	237.1	255.29	159.468	205.767	205.417
RP23-60K23.12	12.4876	-0.897196	0.598181	-1.49987	0.133647	0.299127	18.0489	9.12303	20.8486	19.5909	8.0497	9.74389	8.28407	9.31455	9.38455
Dnajb5	632.038	0.367971	0.245363	1.4997	0.133692	0.299192	587.593	577.032	608.78	597.057	465.419	561.248	968.201	519.074	803.943
Gmfg	2428.55	0.357549	0.238436	1.49956	0.133729	0.29924	2656.2	1950.05	2026.49	2398.49	1806.79	2515.87	3467.92	2177.06	2858.12
Gpc1	158.128	0.668736	0.445976	1.49949	0.133747	0.299245	136.37	177.899	65.3257	125.942	213.683	108.157	225.741	257.42	112.615
Flrt3	10.4309	1.41434	0.943513	1.49902	0.133869	0.299484	10.0272	2.28076	3.47477	17.7251	6.58612	9.74389	30.0298	2.54033	11.47
Slc6a17	3.12501	-1.86334	1.24317	-1.49886	0.133909	0.299537	5.01359	6.84227	2.77982	0.932902	5.85433	2.92317	0	1.69355	2.08546
RP23-123N23.3	17.721	-1.30038	0.86786	-1.49837	0.134037	0.299788	9.02446	47.8959	23.6284	3.73161	27.0763	16.5646	4.14203	21.1694	6.25637
RP23-100J15.1	8.46577	1.23583	0.824833	1.49828	0.134059	0.299804	5.01359	4.56152	4.16972	18.658	3.65895	7.79512	16.5681	8.46777	7.2991
Hist3h2bb-ps	3.42338	-2.53828	1.69433	-1.4981	0.134107	0.299876	1.00272	18.2461	0	1.8658	3.65895	2.92317	2.07102	0	1.04273
RP23-292K4.5	3.13991	-2.11036	1.40885	-1.49794	0.13415	0.299936	5.01359	11.4038	2.08486	0	3.65895	1.94878	3.10653	0	1.04273
Shoc2	2065.91	0.268832	0.179481	1.49783	0.134178	0.299965	1922.21	2084.61	1673.45	1962.83	2207.81	1905.91	2725.46	1980.61	2130.29
Zfp687	965.944	-0.234556	0.156624	-1.49757	0.134245	0.300049	968.626	1042.31	1242.58	917.975	811.556	941.26	876.04	979.721	913.43
Adprhl2	777.295	-0.221994	0.148237	-1.49756	0.134247	0.300049	900.441	795.985	763.059	813.49	761.062	853.565	664.797	779.035	664.218
Arnt2	5.1413	1.56714	1.04659	1.49738	0.134294	0.300119	2.00544	6.84227	0.694954	4.66451	7.31791	1.94878	10.3551	9.31455	3.12818
Rabac1	4011.79	0.46447	0.310232	1.49717	0.13435	0.300163	4284.61	1820.04	3891.74	3907.92	3345.75	5050.26	4583.16	4408.32	4814.28
Tnip1	2728.91	0.443736	0.296385	1.49716	0.134352	0.300163	3022.19	2283.04	3050.85	1904.05	1287.22	1640.87	5013.93	2322.71	4035.36
RP24-109N11.4	152.558	-0.388498	0.259496	-1.49712	0.134361	0.300163	177.481	241.76	132.041	125.009	127.332	155.902	131.51	142.259	139.726
RP24-547J21.4	42.8269	0.712569	0.476148	1.49653	0.134516	0.300407	25.0679	41.0536	25.7133	40.1148	68.0565	39.95	27.9587	77.9035	39.6237
Cnot10	1086.22	-0.203007	0.135652	-1.49652	0.134517	0.300407	1138.08	1035.46	1276.63	1061.64	1145.98	1109.83	1007.55	951.777	1048.98
Rnf126	498.264	0.341899	0.228446	1.49663	0.134489	0.300407	490.329	515.451	398.209	416.074	507.131	384.884	535.358	746.857	490.082
Zfr2	15.5504	-0.793264	0.530172	-1.49624	0.134592	0.300504	12.0326	18.2461	30.578	14.9264	15.3676	12.6671	13.4616	10.1613	12.5127
RP23-461O23.5	1190.69	-0.317132	0.211946	-1.49629	0.134579	0.300504	1400.8	1537.23	1020.19	1070.97	1446.02	1070.85	1103.85	1055.93	1010.4
RP23-338E5.2	2726.45	-0.368459	0.246294	-1.49601	0.13465	0.300599	3700.03	2264.79	3121.04	3109.36	2150	3148.25	2488.33	1971.3	2584.92
Tm4sf5	15.4515	-0.74353	0.497041	-1.49591	0.134676	0.300622	20.0544	15.9653	15.9839	22.3896	17.563	15.5902	12.4261	7.62099	11.47
RP24-167A12.4	35.1406	-0.628109	0.419917	-1.49579	0.134707	0.300656	34.0924	68.4227	36.1376	24.2554	37.3213	29.2317	36.2428	20.3226	30.2391
RP23-399D3.4	75.5345	-0.382169	0.255564	-1.49539	0.134812	0.300819	79.2147	95.7918	93.8188	67.1689	70.2519	69.1817	57.9885	83.8309	62.5637
RP23-463P4.2	21.6461	-0.745072	0.498238	-1.49541	0.134807	0.300819	18.0489	36.4921	25.0183	13.9935	27.808	27.2829	13.4616	11.8549	20.8546
Prss46	6.72038	-1.36846	0.915437	-1.49487	0.134948	0.301089	6.01631	22.8076	4.16972	6.53031	7.31791	1.94878	5.17754	3.38711	3.12818
RP24-230A23.4	7.28211	1.39912	0.936017	1.49476	0.134977	0.301117	1.00272	11.4038	1.38991	4.66451	9.51328	8.7695	10.3551	5.92744	12.5127
Syt3	20.6856	-0.906633	0.606754	-1.49424	0.135114	0.301368	32.087	9.12303	31.9679	31.7187	13.904	26.3085	17.6036	6.77422	16.6836
Fam120a	12311	-0.1758	0.117654	-1.49421	0.13512	0.301368	11958.4	13198.7	14145.1	12763	12089.2	11849.5	11172.1	11473	12149.9
RP24-201C14.12	5.12195	-1.60184	1.07214	-1.49407	0.135158	0.301417	2.00544	11.4038	7.64449	10.2619	4.39074	3.89756	3.10653	3.38711	0
Gss	460.043	-0.318037	0.212897	-1.49385	0.135214	0.301506	491.332	554.224	478.128	417.94	514.449	466.733	316.866	505.526	395.194
H3f3a	2941.76	-0.351744	0.235498	-1.49362	0.135275	0.301607	4441.04	3617.28	2494.88	2875.2	2137.56	2642.54	2931.53	2774.89	2560.94
Rhno1	502.722	-0.357698	0.239512	-1.49344	0.135321	0.301676	470.275	567.909	617.814	448.726	628.608	499.862	332.398	533.469	425.433
RP23-292C5.8	11.4717	-1.22923	0.823272	-1.4931	0.135411	0.301841	6.01631	47.8959	12.5092	4.66451	4.39074	0.974389	7.24856	10.1613	9.38455
Kcne3	9.60471	-1.43087	0.958486	-1.49284	0.13548	0.301958	8.02174	22.8076	12.5092	0.932902	16.0994	10.7183	3.10653	10.1613	2.08546
RP23-356K2.5	12.4448	0.802523	0.537645	1.49266	0.135526	0.302026	7.01903	9.12303	9.0344	15.8593	14.6358	12.6671	17.6036	13.5484	12.5127
RP23-8J15.2	533.373	-0.71396	0.478411	-1.49236	0.135605	0.302169	653.772	285.095	1185.59	569.07	365.164	442.373	536.393	226.936	535.962
Rab19	324.601	0.694379	0.465381	1.49206	0.135682	0.302305	242.658	390.01	284.931	97.9547	253.2	172.467	241.274	837.462	401.45
Pde4a	432.574	-0.405115	0.271552	-1.49185	0.135737	0.302392	464.258	433.344	697.734	369.429	274.422	444.322	351.037	381.05	477.569
RP23-311J12.2	20.6594	-0.685819	0.459751	-1.49172	0.135773	0.302437	27.0734	27.3691	15.9839	28.92	25.6127	18.5134	12.4261	14.3952	15.6409
RP23-321B23.2	29.8713	-0.647252	0.43397	-1.49147	0.135839	0.302513	42.1142	36.4921	27.7982	32.6516	27.808	35.078	11.3906	30.484	25.0255
Alyref	1318.44	0.481375	0.322741	1.49152	0.135825	0.302513	900.441	1667.23	837.419	975.815	1700.68	1043.57	1514.95	1826.5	1399.34
Pggt1b	1087.06	0.168484	0.112973	1.49137	0.135864	0.302534	1028.79	1028.62	1032.01	1084.96	1064.76	1070.85	1136.99	1095.73	1240.85
Kbtbd7	678.067	-0.334114	0.224094	-1.49095	0.135974	0.302743	734.992	465.275	731.786	886.257	771.307	971.466	481.512	475.042	584.97
RP23-89M16.7	553.715	0.399329	0.268008	1.48999	0.136228	0.303273	749.03	374.044	426.007	491.639	450.783	441.398	754.886	641.857	653.79
Exosc3	381.612	0.344076	0.230957	1.48978	0.136281	0.303357	441.196	296.499	283.541	381.557	414.925	317.651	446.304	469.114	383.724
Unc13b	27.9403	0.711203	0.477414	1.4897	0.136303	0.303371	17.0462	15.9653	35.4426	13.9935	22.6855	29.2317	46.5979	28.7904	41.7091
RP24-262N5.2	134.003	0.490568	0.329328	1.4896	0.136328	0.303391	151.41	84.388	90.344	165.124	134.649	118.876	169.823	187.138	104.273
Bloc1s4	281.438	0.466034	0.312953	1.48915	0.136448	0.303623	329.894	161.934	184.858	383.423	302.961	229.956	315.83	344.638	279.451
RP23-432N1.7	16.6421	-0.970629	0.65199	-1.48872	0.136562	0.303841	29.0788	4.56152	28.4931	17.7251	10.9769	25.3341	11.3906	7.62099	14.5982
Mir425	6.9939	1.1266	0.75682	1.4886	0.136593	0.303855	4.01087	6.84227	4.86468	6.53031	3.65895	3.89756	13.4616	5.08066	14.5982
Fzr1	1552.65	0.344445	0.231402	1.48851	0.136616	0.303855	1220.31	1758.46	1386.43	1152.13	1689.7	1234.55	1714.8	2189.77	1627.7
Zcchc18	5.39909	-1.25283	0.841642	-1.48855	0.136606	0.303855	9.02446	6.84227	6.94954	9.32902	2.92716	3.89756	3.10653	3.38711	3.12818
Aox1	12.0041	-0.964102	0.647754	-1.48838	0.136652	0.303899	19.0516	15.9653	11.8142	15.8593	9.51328	11.6927	14.4971	3.38711	6.25637
Lims1	7745.99	0.374748	0.251839	1.48805	0.136738	0.304056	5543.02	7982.65	5369.91	7391.38	11265.2	7672.34	9670.62	7905.51	6913.29
Zmpste24	4320.47	0.273347	0.183708	1.48794	0.136766	0.304083	3325.01	4290.11	3867.42	3710.15	5410.13	4411.06	4598.69	4678.44	4593.22
AC123679.2	146.178	-0.319984	0.215128	-1.48741	0.136906	0.30434	154.419	182.461	138.991	129.673	173.434	160.774	119.083	129.557	127.213
Psma6	3151.7	0.272206	0.18301	1.48738	0.136913	0.30434	3011.16	3245.52	2429.56	2701.68	3607	2891.01	3594.25	3686.02	3199.09
Sos2	2558.04	0.331545	0.222978	1.48689	0.137043	0.304557	2360.4	1774.43	2264.85	3277.28	2390.03	2892.96	3204.9	2093.23	2764.27
Tceal1	39.2803	-0.561558	0.377668	-1.48691	0.137039	0.304557	55.1495	34.2114	42.3922	35.4503	35.126	60.4121	25.8877	30.484	34.41
RP24-65D16.3	5.29586	2.03595	1.36974	1.48638	0.137178	0.304822	1.00272	0	2.77982	13.9935	4.39074	6.82073	13.4616	0	5.21364
RP23-70B19.5	1336.54	-0.728781	0.490356	-1.48623	0.137218	0.304877	2199.96	2814.46	557.353	1432.94	890.589	774.64	1369.98	1196.5	792.473
Gba	6580.71	0.239049	0.160877	1.48591	0.137302	0.304962	5104.84	6388.4	6750.09	5819.44	6580.26	7054.58	6711.13	7410.15	7407.54
RP23-40G2.3	699.03	0.265568	0.178725	1.4859	0.137305	0.304962	568.541	650.016	697.039	633.44	756.672	681.098	871.898	649.478	783.089
Itgb7	1442.58	0.919288	0.618663	1.48593	0.137298	0.304962	386.046	1824.61	924.289	556.009	2270.75	1100.09	931.958	3397.27	1592.25
Bace1	815.295	-0.313148	0.210754	-1.48584	0.137321	0.304964	841.28	738.966	1038.26	990.742	715.691	898.387	643.051	657.946	813.328
Pcnt	2007.19	-0.359511	0.241981	-1.4857	0.137359	0.305013	1829.96	2447.25	2380.22	1895.66	2484.43	1841.6	1390.69	2246.5	1548.45
Snhg17	413.239	-0.354047	0.238447	-1.4848	0.137596	0.305503	496.345	417.379	562.218	448.726	266.372	368.319	412.132	337.864	409.792
Cars2	447.907	-0.387431	0.261039	-1.48419	0.137759	0.305778	389.055	526.855	602.525	379.691	545.184	427.757	301.333	475.042	383.724
RP24-89C4.5	18.8526	-0.790491	0.5326	-1.48421	0.137752	0.305778	28.0761	27.3691	15.9839	19.5909	28.5398	9.74389	13.4616	14.3952	12.5127
RP23-407I21.4	406.877	-0.237397	0.159959	-1.48411	0.137781	0.305778	348.946	353.517	356.511	600.789	496.886	606.07	304.44	277.743	316.989
RP23-118M14.6	10.7062	-0.926616	0.624364	-1.4841	0.137784	0.305778	10.0272	11.4038	22.9335	12.1277	8.78149	6.82073	6.21305	7.62099	10.4273
Sp1	4434.31	-0.16527	0.111368	-1.484	0.13781	0.3058	4689.71	4915.03	4901.51	3990.02	4170.48	4305.83	4404.02	3967.15	4565.06
RP23-392O3.4	3.43227	-1.53096	1.0317	-1.48393	0.137828	0.305807	8.02174	9.12303	3.47477	0.932902	1.46358	0.974389	1.03551	1.69355	4.17091
Ggn	54.3261	-0.536352	0.361493	-1.48372	0.137884	0.305896	59.1604	61.5805	90.344	48.5109	29.2716	52.617	38.3138	46.5727	62.5637
Gm47293	388.765	0.665577	0.448709	1.48332	0.137991	0.306096	271.737	526.855	193.892	247.219	421.511	273.803	342.753	846.777	374.339
Tnrc6a	3202.98	-0.20191	0.136146	-1.48304	0.138064	0.306223	3107.42	3402.89	3863.94	3344.45	3110.84	2974.81	2867.32	3145.78	3009.31
RP24-240E9.1	26.7357	-0.671969	0.453171	-1.48282	0.138123	0.306319	29.0788	50.1767	21.5436	27.0541	31.467	21.4366	20.7102	24.5565	14.5982
Atp6v0d2	770.972	-0.836429	0.564138	-1.48267	0.138163	0.306372	1639.44	583.874	607.39	1348.04	548.843	624.584	989.946	278.59	318.032
RP23-112A11.3	10.8195	0.875201	0.590362	1.48248	0.138212	0.306445	6.01631	13.6845	6.25458	11.1948	9.51328	7.79512	12.4261	16.9355	13.5555
RP24-359O2.7	11.4358	-0.992767	0.66971	-1.48238	0.138238	0.306467	6.01631	25.0883	20.1537	12.1277	5.85433	8.7695	6.21305	9.31455	9.38455
RP23-89L15.6	11.9932	-0.894934	0.60382	-1.48212	0.138308	0.306588	9.02446	25.0883	15.289	13.9935	12.4404	6.82073	9.31958	7.62099	8.34182
Schip1	5.25924	1.31714	0.888723	1.48206	0.138325	0.306589	3.00815	4.56152	2.08486	2.7987	8.0497	4.87195	9.31958	8.46777	4.17091
RP24-94N16.2	8.28247	-1.2276	0.828514	-1.48169	0.138423	0.306748	20.0544	11.4038	3.47477	12.1277	5.85433	6.82073	7.24856	3.38711	4.17091
Ndufs4	1156.96	0.380459	0.256778	1.48167	0.138429	0.306748	1036.81	1286.35	756.11	928.237	1376.5	1031.88	1273.68	1575.01	1148.04
RP23-296G24.1	6.07024	1.35183	0.912611	1.48127	0.138534	0.306946	3.00815	4.56152	6.25458	1.8658	2.92716	0	21.7457	5.92744	8.34182
RP23-132A3.5	12.5785	-0.848287	0.572789	-1.48098	0.138613	0.307076	13.0353	22.8076	11.8142	17.7251	10.2451	12.6671	6.21305	9.31455	9.38455
RP23-29H22.1	10.3088	-0.990653	0.668939	-1.48093	0.138625	0.307076	15.0408	6.84227	22.2385	11.1948	8.0497	5.84634	12.4261	5.92744	5.21364
RP23-82F10.2	6.56699	-1.12851	0.762127	-1.48074	0.138675	0.307152	10.0272	4.56152	11.1193	9.32902	5.85433	5.84634	2.07102	5.08066	5.21364
Ap1s1	2975.48	0.427344	0.288657	1.48045	0.138752	0.307287	2094.68	3263.76	2185.63	2293.07	3928.25	2879.32	2729.6	4359.21	3045.81
Rpl4	25231.3	0.177439	0.119871	1.48025	0.138806	0.30737	24150.5	22944.4	23244.8	23592.1	25701.2	27899.7	25700.3	25436.3	28412.3
Mtf2	952.994	-0.325331	0.219801	-1.48011	0.138843	0.307417	882.392	1243.01	994.479	856.404	1259.41	857.463	840.833	871.333	771.619
Pde7a	1019.74	0.20316	0.137274	1.47996	0.138883	0.30747	755.047	912.303	856.183	1239.83	1315.76	1200.45	975.449	901.817	1020.83
Kif2a	1482.21	-0.263517	0.178075	-1.47981	0.138923	0.307524	1532.15	1706.01	1347.52	1835.02	1577.74	1526.87	1469.39	1099.12	1246.06
RP24-341K21.6	5.71595	-1.38091	0.933268	-1.47965	0.138967	0.307585	3.00815	13.6845	9.0344	7.46321	2.19537	6.82073	2.07102	5.08066	2.08546
Ddx3x	24052.2	0.275918	0.186492	1.47951	0.139003	0.30763	23012.4	21293.2	19356.5	26101.7	25243.9	24382.1	31180.2	20178.7	25721
Htr2a	21.8544	-1.04528	0.7066	-1.47931	0.139058	0.307716	19.0516	66.142	19.4587	13.9935	22.6855	6.82073	9.31958	28.7904	10.4273
Rapgef3os1	9.46777	-1.08956	0.736567	-1.47924	0.139077	0.307723	20.0544	6.84227	18.0688	7.46321	3.65895	6.82073	7.24856	2.54033	12.5127
Mir7670	14.2141	0.870977	0.58883	1.47917	0.139096	0.307729	6.01631	4.56152	15.9839	13.9935	16.8312	17.539	14.4971	22.863	15.6409
RP23-190H11.11	112.855	0.491974	0.332647	1.47897	0.139149	0.30781	95.2582	82.1073	84.7844	98.8876	172.703	113.029	128.403	159.194	81.3328
Ampd2	1584.97	-0.346274	0.234165	-1.47876	0.139204	0.307835	1497.06	1838.29	2354.5	1233.3	1394.06	1469.38	1183.59	1466.62	1827.9
AC108773.2	7.74074	-1.18869	0.803787	-1.47886	0.139177	0.307835	9.02446	13.6845	11.1193	5.59741	2.92716	12.6671	2.07102	4.23388	8.34182
Ighj1	6.79728	1.16563	0.788258	1.47875	0.139208	0.307835	6.01631	6.84227	3.47477	5.59741	3.65895	0.974389	7.24856	16.9355	10.4273
Cdipt	3446.47	0.290998	0.196826	1.47845	0.139288	0.307976	2946.99	2734.63	3625.57	3197.05	2993.76	4123.62	3579.75	3503.12	4313.77
RP24-500I24.6	54.7405	-0.540767	0.3658	-1.47831	0.139324	0.307983	92.2501	61.5805	44.477	55.9741	54.8843	47.7451	51.7754	51.6534	32.3246
RP23-192E11.1	14.3067	-1.07979	0.730391	-1.47837	0.139307	0.307983	37.1006	13.6845	9.72935	19.5909	11.7087	7.79512	15.5326	4.23388	9.38455
Snupn	167.423	0.288234	0.194982	1.47826	0.139339	0.307983	144.391	157.372	141.771	152.063	195.388	178.313	184.321	190.525	162.666
Creg1	24962.7	-0.460343	0.311467	-1.47799	0.139411	0.308076	34635.9	18230.1	32840	27257.5	18016.7	31386.1	23961.7	15745.8	22590.7
Stk35	935.489	0.240778	0.162917	1.47792	0.139429	0.308076	833.259	850.723	1070.23	771.51	825.46	803.871	1140.1	967.866	1156.39
Ppp4r2	1142.53	0.395146	0.267359	1.47796	0.139419	0.308076	1230.33	978.445	910.389	1124.15	995.235	940.286	1898.09	957.705	1248.15
RP23-84C12.21	240.144	-0.303055	0.205088	-1.47768	0.139492	0.308178	215.584	241.76	308.559	237.89	274.422	259.188	215.386	221.856	186.648
Slc9a4	4.51067	-1.46829	0.993688	-1.47762	0.13951	0.308183	9.02446	9.12303	5.55963	1.8658	5.85433	0.974389	2.07102	5.08066	1.04273
Tada2b	656.352	0.333174	0.225505	1.47746	0.139553	0.308242	676.835	540.54	518.436	822.819	567.87	591.454	840.833	612.22	736.166
Celf4	9.55085	0.985019	0.666805	1.47722	0.139616	0.308346	8.02174	4.56152	6.94954	13.9935	5.12254	6.82073	15.5326	9.31455	15.6409
Grip1	2.91443	-1.99402	1.34991	-1.47714	0.139637	0.308356	5.01359	6.84227	6.94954	2.7987	0	0	0	2.54033	2.08546
Gtf2b	2435.55	0.367382	0.248751	1.4769	0.139701	0.308463	2210.99	2650.24	1453.84	2365.84	2781.54	2322.94	3250.46	2505.61	2378.46
RP23-209B2.2	15.9148	-0.758616	0.513692	-1.47679	0.139731	0.308484	16.0435	31.9306	14.594	14.9264	17.563	13.6415	9.31958	12.7017	12.5127
Bscl2	2487.75	0.299736	0.20297	1.47675	0.139743	0.308484	2113.73	1863.38	2687.39	2448.87	2108.29	2953.37	2556.67	2666.5	2991.59
RP23-46B12.6	6.67616	-1.06943	0.724258	-1.47659	0.139786	0.308543	12.0326	6.84227	9.0344	8.39611	5.12254	4.87195	4.14203	3.38711	6.25637
Ankrd13b	387.683	-0.555342	0.376194	-1.47621	0.139888	0.308732	281.764	615.805	473.958	304.126	508.595	375.14	187.427	428.469	313.861
Mrpl47	917.968	0.306844	0.20787	1.47613	0.139908	0.308742	950.577	837.038	684.529	862.934	1088.9	783.409	908.141	1152.46	993.72
Gm23925	12.4702	-0.849072	0.575422	-1.47556	0.140061	0.309037	13.0353	22.8076	11.8142	17.7251	10.2451	11.6927	6.21305	9.31455	9.38455
Zfp692	171.007	-0.479798	0.325173	-1.47551	0.140074	0.309037	139.378	216.672	278.676	133.405	155.871	159.8	101.48	187.984	165.794
RP23-16N14.5	13.7577	0.778051	0.527556	1.47482	0.14026	0.309412	12.0326	13.6845	11.1193	6.53031	10.2451	7.79512	20.7102	13.5484	28.1537
RP23-260J19.3	10.5641	-1.13552	0.770096	-1.47452	0.140342	0.309557	12.0326	9.12303	23.6284	13.9935	5.12254	9.74389	10.3551	1.69355	9.38455
Scarf1	1112.99	0.492966	0.334367	1.47433	0.140393	0.309634	1052.85	636.331	1265.51	1096.16	608.118	1189.73	1559.48	1050.85	1557.84
Pop7	395.323	0.355214	0.240983	1.47402	0.140475	0.309779	437.185	374.044	270.337	434.732	341.014	320.574	533.287	423.388	423.348
RP23-410L16.3	702.791	0.752866	0.510794	1.47391	0.140505	0.30981	1125.05	317.025	275.897	859.202	447.856	401.448	1202.23	960.245	736.166
RP24-542M6.2	2193.11	-0.419882	0.284911	-1.47373	0.140554	0.309881	2555.93	3562.54	1871.51	1794.9	1664.82	2322.94	1476.64	2240.57	2248.12
RP23-121M22.10	196.683	-0.347474	0.23584	-1.47335	0.140657	0.310073	197.535	171.057	268.252	180.983	212.951	232.879	148.078	176.976	181.435
Mir704	138.374	0.527272	0.357918	1.47316	0.140707	0.310148	71.193	148.249	123.007	96.0889	164.653	153.954	112.87	180.363	194.99
Smim10l1	1370.58	-0.325332	0.220877	-1.47291	0.140775	0.310262	1853.02	1363.89	1382.96	1487.05	1211.11	1362.2	1446.61	941.616	1286.73
Gchfr	9.43422	1.27551	0.866133	1.47265	0.140845	0.31038	6.01631	4.56152	6.25458	2.7987	19.0266	4.87195	8.28407	23.7098	9.38455
Uspl1	879.06	-0.19236	0.130681	-1.47198	0.141026	0.310668	977.65	1092.48	933.323	754.717	766.185	766.844	917.461	806.132	896.746
Mylpf	28.6611	0.57965	0.393777	1.47203	0.141014	0.310668	35.0951	18.2461	20.1537	20.5238	24.8809	27.2829	34.1718	43.1856	34.41
Prelid3a	15.7519	-0.920951	0.62567	-1.47194	0.141036	0.310668	12.0326	34.2114	18.7638	8.39611	21.2219	14.6158	7.24856	16.9355	8.34182
Fau	8164.34	0.32622	0.221628	1.47193	0.14104	0.310668	8819.91	5932.25	7180.96	8802.86	6253.15	8982.9	10139.7	7985.95	9381.42
Akr7a5	375.066	-0.365056	0.248047	-1.47172	0.141096	0.310719	439.19	317.025	466.314	361.033	404.68	433.603	235.06	395.445	323.246
Samm50	2787.71	0.232584	0.158032	1.47176	0.141086	0.310719	2442.62	2734.63	2588.7	2646.64	3004.73	2553.87	2661.26	3517.51	2939.45
Cyhr1	2081.54	-0.281408	0.191243	-1.47147	0.141165	0.310836	2221.02	1865.66	2725.61	2099.03	1861.68	2346.33	1776.93	1760.45	2077.11
Anxa1	10895.4	-0.751324	0.510696	-1.47118	0.141243	0.310971	9725.36	19254.2	8515.27	7427.76	22132.3	8732.48	5356.69	12553.5	4360.69
RP23-383B20.3	126.938	0.5076	0.345093	1.47091	0.141316	0.311097	120.326	98.0726	100.768	103.552	168.312	97.4389	134.616	215.081	104.273
Nfx1	2095.22	-0.189418	0.128798	-1.47066	0.141384	0.311211	2131.78	2378.83	2389.25	2040.26	1994.86	1871.8	2151.79	1826.5	2071.9
RP23-430N15.2	346.58	-0.505648	0.343889	-1.47038	0.141458	0.311329	614.666	337.552	332.883	401.148	204.17	321.549	372.783	236.251	298.22
Gpank1	279.182	-0.295634	0.201066	-1.47034	0.14147	0.311329	301.818	273.691	364.156	268.676	256.127	277.701	209.173	287.057	274.237
RP23-386L9.4	3.69403	1.98065	1.34722	1.47018	0.141514	0.311388	0	2.28076	1.38991	10.2619	0.731791	5.84634	5.17754	3.38711	4.17091
Hist1h4k	12.2693	-4.94811	3.36591	-1.47006	0.141544	0.31142	0	104.915	1.38991	0	0.731791	0	0	3.38711	0
RP23-337O1.6	214.132	-0.364457	0.24793	-1.47	0.141562	0.311423	298.81	271.41	192.502	218.299	172.703	184.16	157.397	210.847	221.058
RP23-17P12.8	30.8652	-0.829301	0.564388	-1.46938	0.14173	0.311756	41.1114	54.7382	57.6812	7.46321	14.6358	16.5646	11.3906	53.3469	20.8546
Dapp1	1533.93	0.305458	0.207949	1.46891	0.141857	0.311869	1309.55	875.811	1254.39	2213.78	1953.15	1934.16	1663.03	1226.13	1375.36
Lrpap1	4369.27	-0.190542	0.1297	-1.4691	0.141807	0.311869	4452.07	4652.75	4884.14	4038.53	4199.75	4837.84	3891.44	4365.98	4000.95
Commd8	3058.18	0.176308	0.120038	1.46876	0.141897	0.311869	2672.24	2764.28	2480.29	3247.43	3610.66	3810.84	3039.22	2911.22	2987.42
Dyrk2	2403.05	0.48102	0.327508	1.46873	0.141907	0.311869	2643.16	1804.08	2521.99	1823.82	1481.14	1619.44	4747.81	1803.63	3182.41
Dock2	17821.1	-0.161406	0.109886	-1.46885	0.141873	0.311869	16869.7	18713.6	19840.9	18536.8	17931.8	18939.2	16289.6	16788.2	16480.3
RP23-151N19.5	11.8884	-1.05288	0.716768	-1.46892	0.141854	0.311869	12.0326	22.8076	14.594	5.59741	17.563	11.6927	4.14203	14.3952	4.17091
Gm26538	91.2169	-0.376294	0.256207	-1.46871	0.141911	0.311869	99.2691	123.161	94.5137	96.0889	85.6195	80.8743	83.8762	62.6615	94.8882
Cpt1a	5519.18	0.363474	0.24746	1.46882	0.141881	0.311869	5476.85	4395.02	5844.56	5102.97	3858.73	4766.71	8587.47	4761.43	6878.88
Rpl5	7311.13	0.199793	0.136059	1.46843	0.141988	0.312002	6845.56	6780.69	6332.42	6625.47	8462.43	7834.09	7825.34	7774.26	7319.95
RP23-316L10.2	8.23526	-1.21182	0.825489	-1.46801	0.142102	0.312217	7.01903	15.9653	9.0344	3.73161	17.563	7.79512	3.10653	6.77422	3.12818
RP24-238B3.4	9616.15	0.358861	0.244475	1.46788	0.142136	0.312257	6789.4	10008	8497.89	6980.9	12310.9	9526.61	9733.78	11401	11296.9
AC074335.4	3.3147	-1.47444	1.00453	-1.4678	0.142158	0.31227	4.01087	4.56152	6.94954	2.7987	2.92716	2.92317	1.03551	2.54033	2.08546
Snora34	15.0183	-1.02401	0.697785	-1.46752	0.142234	0.3124	14.0381	9.12303	36.8326	16.7922	8.78149	18.5134	9.31958	5.08066	16.6836
Hnrnph3	329.705	-0.368765	0.251318	-1.46733	0.142288	0.312482	300.815	312.464	492.027	296.663	330.038	374.166	249.558	276.896	334.716
Eif3l	4473.37	-0.182865	0.12468	-1.46667	0.142466	0.312838	4639.58	5291.36	4412.96	4453.67	4578.81	4261.01	3992.92	4427.8	4202.19
AC133523.6	22.3291	-0.721129	0.491718	-1.46655	0.142499	0.312874	39.106	9.12303	32.6628	24.2554	22.6855	21.4366	15.5326	19.4759	16.6836
Krtcap2	1339.92	0.359528	0.245166	1.46647	0.142521	0.312887	997.704	1368.45	1141.11	973.949	1609.94	1475.23	1218.79	1635.97	1638.13
Rin2	5113.77	-0.397743	0.271242	-1.46637	0.142546	0.312907	7020.03	5560.49	4806.3	5523.71	6124.36	3792.32	4914.52	5133.16	3149.04
Mipep	329.183	0.304439	0.207672	1.46596	0.142658	0.313116	266.723	291.937	297.44	271.474	420.048	358.575	369.677	366.654	320.117
Kif5a	129.808	-0.387774	0.26454	-1.46585	0.14269	0.313136	90.2446	164.215	145.94	151.13	171.239	143.235	94.2313	105.847	102.187
Slc16a6	1563.77	-0.422664	0.288348	-1.46581	0.1427	0.313136	2091.67	1229.33	2099.46	1844.35	1177.45	1581.43	1689.95	1051.7	1308.62
Vps72	978.925	-0.176527	0.120463	-1.46541	0.14281	0.313342	1113.02	1033.18	1042.43	968.352	889.858	940.286	879.147	967.019	977.036
RP23-133J9.5	2658.05	0.331827	0.2265	1.46502	0.142915	0.313537	2039.53	2050.4	2824.99	2319.19	2488.09	3489.29	3073.39	2534.4	3103.16
RP23-103P11.1	4.48998	-1.90252	1.29886	-1.46476	0.142987	0.313658	4.01087	18.2461	1.38991	0.932902	5.12254	4.87195	4.14203	1.69355	0
Rpsa-ps10	109.723	0.460117	0.314203	1.46439	0.143087	0.313841	127.345	50.1767	93.1238	95.156	116.355	123.747	115.977	136.331	129.298
AC155937.9	26.3264	0.644941	0.440505	1.46409	0.143168	0.313984	17.0462	15.9653	29.883	21.4567	19.7583	30.2061	28.9942	28.7904	44.8373
Ccnt2	2448.7	0.309023	0.211105	1.46384	0.143238	0.314091	1788.85	1915.84	2770.78	2353.71	2400.27	2777.01	2690.25	2362.51	2979.07
Slc9a6	1733.54	-0.288283	0.196942	-1.4638	0.14325	0.314091	1601.34	1765.31	2137.68	1485.18	1957.54	2144.63	1388.62	1519.96	1601.63
Cdk5rap3	1053.01	0.236158	0.161359	1.46356	0.143314	0.314197	885.4	969.322	1020.89	1034.59	1009.14	1171.22	958.881	1233.75	1193.92
Fubp3	2007.83	0.186625	0.127533	1.46335	0.143373	0.314263	1920.2	1817.76	1888.19	2106.49	1885.82	2043.29	2286.4	1917.95	2204.33
Atp2a2	9847.27	0.305248	0.208605	1.46328	0.143391	0.314263	8057.84	7647.38	10769	9465.22	9329.6	10633.5	10769.3	8863.21	13090.4
RP23-180G16.1	18.2074	-0.806964	0.551495	-1.46323	0.143404	0.314263	30.0815	36.4921	13.8991	20.5238	8.78149	9.74389	13.4616	15.242	15.6409
Zfp946	415.715	-0.458845	0.313588	-1.46321	0.14341	0.314263	390.057	636.331	383.614	339.576	577.383	394.628	285.8	446.251	287.793
Nrbp2	22.3596	0.801606	0.547864	1.46315	0.143427	0.314264	20.0544	2.28076	18.7638	30.7858	23.4173	27.2829	37.2783	19.4759	21.8973
RP23-116C19.1	9.03022	-1.95577	1.337	-1.4628	0.143522	0.314435	0	31.9306	15.9839	1.8658	11.7087	7.79512	0	6.77422	5.21364
Hnrnpu	14409.6	-0.212676	0.145421	-1.46249	0.143607	0.314587	16767.4	16049.7	16100	11669.7	14944.6	11941.1	14990	13114.9	14109.2
RP23-97M20.1	8.78299	-1.2489	0.854149	-1.46216	0.143697	0.314712	4.01087	31.9306	8.33945	4.66451	8.0497	4.87195	3.10653	6.77422	7.2991
Fkrp	1742.81	0.294158	0.201174	1.46221	0.143683	0.314712	1816.92	1274.94	1614.38	1822.89	1460.65	1913.7	2118.65	1657.99	2005.17
RP23-457B5.1	6.68601	-1.45443	0.994861	-1.46194	0.143758	0.314732	15.0408	11.4038	2.77982	12.1277	6.58612	1.94878	1.03551	5.08066	4.17091
Xntrpc	169.149	-0.406509	0.278074	-1.46188	0.143775	0.314732	149.405	175.618	216.826	145.533	224.66	200.724	103.551	160.041	145.982
Rbpms2	4.40386	-1.42957	0.977931	-1.46183	0.143788	0.314732	10.0272	4.56152	6.25458	6.53031	2.19537	1.94878	4.14203	0.846777	3.12818
Gm26445	3.18446	-1.54776	1.05874	-1.46189	0.143772	0.314732	8.02174	2.28076	5.55963	3.73161	1.46358	1.94878	2.07102	2.54033	1.04273
RP24-157P13.4	17.2688	-0.908954	0.621747	-1.46194	0.143759	0.314732	43.1169	18.2461	15.9839	12.1277	8.0497	16.5646	6.21305	19.4759	15.6409
Pank2	2022.34	0.227494	0.155659	1.46149	0.14388	0.314897	1821.94	1671.8	1934.75	2174.59	1965.59	2267.4	2129.01	1836.66	2399.32
Atp6v0b	14872	0.303524	0.207786	1.46075	0.144084	0.31529	12390.6	11698	15700.4	13750	12679	18515.3	16933.7	14426.5	17754.5
Ube4bos1	360.845	-0.277823	0.190196	-1.46072	0.144093	0.31529	364.989	355.798	439.211	413.275	319.793	393.653	281.658	336.17	343.058
Trpc4ap	7856.7	0.272508	0.186586	1.4605	0.144153	0.31532	7831.23	6288.05	7824.48	8003.36	6373.17	7873.07	9901.53	7342.4	9272.98
Setd8	1073.8	-0.319174	0.218544	-1.46045	0.144166	0.31532	1383.75	1388.98	1124.44	776.174	1138.67	731.766	1112.14	1090.65	917.601
Reep1	11.8902	-0.823457	0.563825	-1.46048	0.144157	0.31532	17.0462	18.2461	11.1193	9.32902	13.904	11.6927	9.31958	5.92744	10.4273
RP24-69E5.3	217.601	-0.287216	0.196665	-1.46043	0.144172	0.31532	230.625	275.972	203.621	238.823	241.491	192.929	198.818	190.525	185.606
Optn	980.142	0.46377	0.317622	1.46013	0.144254	0.315426	1027.79	684.227	877.727	1127.88	666.661	859.411	1636.1	766.333	1175.15
Ncs1	43.127	-0.639096	0.437692	-1.46015	0.144249	0.315426	53.1441	68.4227	45.172	31.7187	58.5433	26.3085	27.9587	50.8066	26.0682
Lrp4	289.532	-0.532234	0.364576	-1.45987	0.144325	0.315547	262.712	444.748	323.848	272.407	351.26	241.649	152.22	373.429	183.52
Far1os	146.176	0.456366	0.312678	1.45954	0.144417	0.315712	106.288	139.126	117.447	105.418	213.683	139.338	197.782	165.122	131.384
Nipbl	5337.11	-0.259686	0.17794	-1.4594	0.144454	0.31572	5770.64	5243.46	6900.89	5374.45	4621.26	5150.62	5324.59	4173.76	5474.32
Ptp4a3	416.21	0.237488	0.162726	1.45943	0.144446	0.31572	447.212	392.29	359.291	409.544	383.458	342.011	444.233	490.284	477.569
RP23-115O21.9	5.1767	-1.34163	0.919464	-1.45915	0.144525	0.315804	9.02446	4.56152	12.5092	2.7987	5.85433	0.974389	2.07102	2.54033	6.25637
Twistnb	1214.31	0.298094	0.204287	1.4592	0.144511	0.315804	1051.85	946.515	703.293	1647.5	1751.18	1511.28	1270.57	951.777	1094.86
RP23-31O23.3	147.95	0.374867	0.256957	1.45887	0.1446	0.315932	158.429	93.5111	145.94	166.989	113.428	127.645	182.25	174.436	168.922
RP24-144M14.1	18.4144	0.962246	0.659662	1.4587	0.144649	0.316002	8.02174	4.56152	18.0688	24.2554	25.6127	20.4622	32.1008	7.62099	25.0255
RP24-414A22.6	121.768	-0.69966	0.479681	-1.4586	0.144677	0.316027	294.799	88.9496	104.938	136.204	90.0103	78.9255	79.7342	143.105	79.2473
RP23-13K8.3	5.96913	-1.21657	0.834112	-1.45852	0.144698	0.316038	10.0272	6.84227	5.55963	11.1948	6.58612	3.89756	4.14203	3.38711	2.08546
Midn	1350.72	0.341628	0.234305	1.45805	0.144828	0.316276	1047.84	1464.25	1264.12	1143.74	1158.42	1300.81	1180.48	2034.81	1562.01
Gm4262	13.6365	0.869954	0.596676	1.458	0.14484	0.316276	10.0272	11.4038	6.94954	16.7922	19.0266	8.7695	21.7457	18.6291	9.38455
Fbxo36	45.5267	0.468632	0.321547	1.45743	0.144998	0.316584	36.0978	41.0536	31.2729	47.578	54.1525	53.5914	40.3848	61.8147	43.7946
Alkbh3	617.622	0.195278	0.134034	1.45693	0.145135	0.316812	564.53	606.682	569.862	611.983	642.512	575.864	659.619	711.293	616.252
Tmem181b-ps	5.8474	-1.1209	0.769332	-1.45698	0.145121	0.316812	14.0381	9.12303	6.25458	3.73161	2.19537	3.89756	5.17754	5.08066	3.12818
Cct6a	4284.01	0.317672	0.218071	1.45673	0.14519	0.316895	4048.98	4495.37	3020.27	3962.97	5175.22	3450.31	5038.79	4909.61	4454.53
Errfi1	412.36	0.580475	0.398528	1.45655	0.145241	0.316946	443.201	287.376	336.358	465.518	276.617	303.035	851.188	273.509	474.441
Pigx	522.952	0.348948	0.239575	1.45653	0.145246	0.316946	474.286	344.394	514.961	435.665	529.816	698.637	543.642	534.316	630.85
Cog6	1288.15	-0.163104	0.11199	-1.45641	0.145278	0.316979	1372.72	1327.4	1277.33	1307	1429.92	1328.09	1146.31	1184.64	1219.99
Mrpl38	525.293	0.237982	0.163447	1.45602	0.145388	0.317184	546.481	494.924	453.11	492.572	469.81	510.58	507.399	646.938	605.825
RP23-275P21.2	3.28984	-1.63835	1.12533	-1.45588	0.145425	0.317192	2.00544	11.4038	3.47477	2.7987	2.19537	2.92317	2.07102	1.69355	1.04273
RP23-140G16.2	142.611	-0.585054	0.401851	-1.4559	0.145421	0.317192	190.516	82.1073	194.587	179.117	109.037	212.417	101.48	74.5164	139.726
Oard1	466.985	-0.236851	0.162748	-1.45532	0.14558	0.317494	441.196	542.82	478.128	447.793	562.747	495.964	414.203	421.695	398.322
RP23-403O8.5	296.211	-0.294702	0.202533	-1.45508	0.145646	0.317601	373.011	289.656	276.592	291.065	340.283	327.395	293.049	223.549	251.297
Tubgcp2	939.528	-0.361241	0.248327	-1.4547	0.145753	0.317798	1031.8	1170.03	842.284	941.298	1271.85	834.077	736.247	984.802	643.363
Polr2f	545.5	0.322178	0.221505	1.45449	0.145809	0.317885	508.378	529.136	430.176	514.962	638.122	459.912	589.204	744.317	495.296
Syne2	527.437	0.288231	0.198188	1.45433	0.145854	0.317946	366.995	529.136	567.777	496.304	517.376	484.272	562.281	636.776	586.013
Raver2	21.7087	0.917186	0.630797	1.45401	0.145943	0.318105	19.0516	9.12303	15.289	26.1212	24.1491	16.5646	50.7399	9.31455	25.0255
Rai1	792.48	-0.258477	0.17779	-1.45383	0.145993	0.318178	923.503	946.515	1059.8	611.983	542.989	594.378	809.768	675.728	967.652
Emg1	1719.2	0.301607	0.207494	1.45357	0.146065	0.318297	1352.67	1747.06	1502.49	1430.14	2138.29	1637.95	1773.83	2158.43	1731.97
Otud3	252.965	-0.271709	0.186951	-1.45337	0.146122	0.318386	310.843	237.199	304.39	259.347	209.292	242.623	221.599	242.178	249.212
Xylt1	2714.05	0.196363	0.135115	1.4533	0.146139	0.318387	2057.58	2563.57	2494.19	3113.09	3132.8	2919.27	2836.26	2617.39	2692.32
4831440E17Rik	4.79986	-1.30155	0.89571	-1.45309	0.146198	0.31848	8.02174	6.84227	9.0344	4.66451	0.731791	3.89756	4.14203	1.69355	4.17091
RP23-293B11.8	10.625	1.22841	0.845521	1.45284	0.146268	0.318595	0	4.56152	7.64449	13.0606	15.3676	25.3341	8.28407	6.77422	14.5982
AC121548.2	73.3211	-0.369356	0.254256	-1.45269	0.14631	0.31865	90.2446	72.9843	85.4793	58.7728	82.6924	75.028	66.2726	66.8954	61.521
Dusp13	19.5525	-0.736047	0.506753	-1.45248	0.146369	0.318744	21.0571	13.6845	31.2729	31.7187	21.2219	15.5902	11.3906	14.3952	15.6409
Dkc1	431.71	-0.484592	0.333689	-1.45223	0.146438	0.318858	487.321	686.508	384.309	316.254	608.85	293.291	344.824	429.316	334.716
Ccnk	1161.23	0.18934	0.130402	1.45197	0.146509	0.318975	1024.78	1149.5	1169.61	1105.49	1181.84	1009.47	1264.36	1308.27	1237.72
Slc27a1	6668.03	-0.653526	0.450214	-1.45159	0.146616	0.319171	5295.35	11832.6	7328.29	4921.99	9564.5	5525.76	2845.58	8814.1	3884.16
RP23-304F24.3	4.43314	1.45405	1.00185	1.45136	0.146679	0.319274	0	2.28076	4.16972	4.66451	5.12254	4.87195	6.21305	4.23388	8.34182
Smim24	208.574	-0.420044	0.289461	-1.45112	0.146745	0.319381	260.707	180.18	249.488	242.554	158.799	265.034	202.96	128.71	188.734
Tgfbr3l	14.1663	-0.736061	0.507256	-1.45106	0.146763	0.319382	20.0544	18.2461	17.3738	16.7922	10.2451	11.6927	10.3551	14.3952	8.34182
Lrrc41	2030.22	0.277662	0.191406	1.45064	0.14688	0.319564	1881.1	1642.15	2069.57	1986.15	1740.2	2163.14	2509.04	1810.41	2470.22
Zfp712	155.7	-0.327777	0.225951	-1.45065	0.146877	0.319564	204.554	130.003	167.484	150.197	157.335	186.108	130.474	131.25	143.896
Mt1	4716.04	0.398721	0.274931	1.45026	0.146987	0.319762	4298.65	4595.73	2631.1	5512.52	5943.6	4277.57	5062.6	6255.14	3867.48
Sh3bp1	2986.43	0.400111	0.275907	1.45016	0.147013	0.319782	3271.87	2205.49	3953.59	1794.9	1227.21	1968.27	3676.06	3777.47	5003.01
Mpp7	326.657	-0.436388	0.300969	-1.44994	0.147074	0.319879	259.704	456.152	338.442	271.474	502.74	337.139	234.025	301.453	238.785
Egln2	2066.69	0.240883	0.166155	1.44975	0.147128	0.319959	2334.33	1847.41	1773.52	2083.17	1721.9	1799.7	2421.02	2433.64	2185.56
Gm10401	495.904	-0.428395	0.29555	-1.44949	0.147202	0.320084	519.408	460.713	697.734	507.498	380.531	646.02	507.399	291.291	452.544
Fam198b	2275.47	-0.868314	0.599074	-1.44943	0.147219	0.320084	1602.34	4641.34	1587.27	1700.68	4826.16	1834.78	732.105	2740.17	814.371
Ccdc106	34.886	-0.511499	0.352959	-1.44917	0.147289	0.320201	56.1522	31.9306	37.5275	34.5174	30.0034	34.1036	25.8877	30.484	33.3673
Zfp954	563.826	-0.212168	0.14646	-1.44864	0.147439	0.320327	641.739	670.543	539.284	542.016	534.939	556.376	506.364	559.72	523.449
Spty2d1	1840.96	0.281106	0.19406	1.44855	0.147464	0.320327	1813.92	1721.97	1647.74	1871.4	1601.16	1612.61	2573.24	1645.29	2081.29
Cdkn2d	709.373	0.750842	0.518278	1.44872	0.147414	0.320327	385.044	962.48	431.566	324.65	860.586	434.578	544.678	1735.89	704.884
Col6a2	26.2285	-1.2761	0.880921	-1.44859	0.147451	0.320327	82.2229	11.4038	17.3738	48.5109	12.4404	17.539	32.1008	5.08066	9.38455
Eif2b2	1153.56	0.192642	0.132978	1.44868	0.147426	0.320327	1095.97	1108.45	1032.01	1068.17	1173.79	1210.19	1113.17	1317.58	1262.74
Fam213a	766.593	-0.320914	0.221509	-1.44876	0.147403	0.320327	817.215	661.42	991.699	765.912	671.784	1006.54	634.767	650.325	699.67
RP23-120K16.6	53.6585	0.486015	0.335516	1.44856	0.147461	0.320327	37.1006	29.6499	56.9862	69.0347	51.9571	58.4634	61.095	68.5889	50.0509
P4ha2	298.109	-0.497691	0.343604	-1.44844	0.147493	0.320353	241.655	353.517	434.346	236.024	343.942	344.934	157.397	348.025	223.144
RP23-99I11.2	6.13769	-1.45953	1.00779	-1.44825	0.147546	0.320433	7.01903	18.2461	2.77982	1.8658	10.2451	5.84634	2.07102	5.08066	2.08546
Bnip2	6292.95	0.277989	0.19201	1.44778	0.147679	0.320685	6124.6	4933.28	6040.54	6302.68	5720.41	6772.98	7868.83	5421.91	7451.33
Rif1	871.715	-0.473013	0.326894	-1.44699	0.147899	0.321062	802.174	1382.14	712.328	721.133	1380.89	765.87	646.157	725.688	709.055
Numa1	9198.32	-0.291708	0.201598	-1.44698	0.147903	0.321062	8905.14	8682.85	11866.3	9718.04	9387.41	10158	6356.99	9312.01	8398.13
RP23-230D17.6	10.9714	0.936538	0.647228	1.447	0.147897	0.321062	3.00815	9.12303	9.72935	10.2619	9.51328	15.5902	17.6036	9.31455	14.5982
Ube2e3	1250	-0.278635	0.192586	-1.44681	0.14795	0.321129	1386.76	1411.79	1182.12	1190.38	1597.5	1204.35	1127.67	1219.36	930.113
AC134827.2	18.2609	0.718769	0.496832	1.4467	0.14798	0.321157	14.0381	11.4038	15.289	10.2619	24.1491	20.4622	27.9587	22.0162	18.7691
Ddx11	189.103	-0.83219	0.575356	-1.44639	0.148068	0.321311	108.294	378.606	264.082	87.6928	290.521	152.979	68.3436	238.791	112.615
Bre	1197.09	0.274222	0.189604	1.44629	0.148096	0.321336	1274.45	910.022	1060.5	1286.47	1145.25	1163.42	1544.98	1208.35	1180.37
Aff3	4.01747	1.52373	1.05371	1.44606	0.148159	0.321345	3.00815	0	2.77982	5.59741	1.46358	3.89756	10.3551	5.92744	3.12818
CAAA01116243.1	6.66333	-1.29856	0.897985	-1.44608	0.148154	0.321345	4.01087	22.8076	6.25458	2.7987	5.12254	6.82073	4.14203	5.92744	2.08546
Gna11	383.462	-0.324275	0.224227	-1.44619	0.148124	0.321345	457.239	371.764	509.401	333.046	286.13	419.962	315.83	415.767	342.015
RP23-248K2.2	26.5386	0.616181	0.426117	1.44603	0.148167	0.321345	25.0679	22.8076	18.0688	31.7187	16.0994	25.3341	38.3138	36.4114	25.0255
RP23-103G18.5	165.808	0.313143	0.21658	1.44585	0.148219	0.321383	157.427	180.18	149.415	126.875	135.381	142.261	241.274	163.428	196.033
Rab39	161.664	0.36725	0.254001	1.44586	0.148217	0.321383	142.386	155.092	174.433	99.8205	134.649	138.363	156.362	201.533	252.34
Nxnl1	11.0895	-0.849988	0.588188	-1.4451	0.148431	0.321757	14.0381	11.4038	13.8991	10.2619	9.51328	18.5134	6.21305	7.62099	8.34182
Zfp949	377.149	-0.231532	0.160236	-1.44494	0.148475	0.321757	392.063	371.764	412.108	364.765	436.147	413.141	345.86	358.187	300.306
Pcsk4	21.0635	-0.700707	0.484907	-1.44503	0.148449	0.321757	25.0679	34.2114	26.4082	20.5238	11.7087	20.4622	12.4261	26.2501	12.5127
RP24-374C7.1	45.062	0.557007	0.385451	1.44508	0.148436	0.321757	51.1386	25.0883	33.3578	44.7793	44.6392	40.9244	76.6276	38.9517	50.0509
Agpat1	2435.85	0.407856	0.282261	1.44496	0.148469	0.321757	2005.44	1824.61	2743.68	2224.97	1579.94	2815.01	3065.11	2186.38	3477.5
Hmbs	616.044	-0.381771	0.264248	-1.44475	0.148529	0.321802	674.829	777.738	630.323	484.176	767.648	614.84	381.067	675.728	538.048
Ndufv1	1827.58	0.22174	0.153477	1.44478	0.148519	0.321802	1510.09	1749.34	1724.18	1681.09	1960.47	2016.01	1709.62	2083.92	2013.51
Tbc1d5	3188.72	0.183883	0.127296	1.44453	0.14859	0.321897	2991.11	2905.69	3297.56	3200.79	2827.64	3021.58	3678.13	3206.74	3569.26
Pym1	632.58	0.282581	0.195642	1.44438	0.148632	0.321953	556.508	672.824	499.672	602.654	663.734	607.045	613.021	841.696	636.064
Rdh9	4.65758	-1.37731	0.953727	-1.44413	0.148701	0.322066	8.02174	4.56152	6.25458	3.73161	7.31791	4.87195	1.03551	5.08066	1.04273
AC124505.5	38.7964	-0.631329	0.437237	-1.44391	0.148765	0.322162	37.1006	34.2114	62.5458	34.5174	38.0531	54.5658	16.5681	33.0243	38.5809
Sptbn1	6367.58	0.332635	0.23038	1.44386	0.148779	0.322162	4392.91	6105.59	5971.74	5757.87	7809.67	6534.26	5529.62	8554.99	6651.56
Adipor2	8384.19	0.312814	0.216709	1.44347	0.148888	0.322298	5912.03	6887.89	8003.78	8770.21	8310.22	11729.7	8710.7	7118.85	10014.4
Gm26377	5294.5	0.254021	0.175979	1.44347	0.148888	0.322298	4960.45	4415.55	4898.03	5013.41	5682.36	5651.46	6609.65	4530.26	5889.33
Dennd6a	2472.88	-0.179593	0.124419	-1.44345	0.148893	0.322298	2732.41	2467.78	2622.06	2543.09	2532	2444.74	2475.9	2067.83	2370.12
Slc26a1	171.152	-0.369979	0.256376	-1.44311	0.148989	0.32247	197.535	200.707	192.502	218.299	124.404	150.056	136.687	143.952	176.221
Kctd14	7.12098	1.09767	0.760908	1.44258	0.149138	0.322756	6.01631	2.28076	9.0344	1.8658	3.65895	0.974389	10.3551	19.4759	10.4273
Josd1	1192.38	-0.278536	0.193097	-1.44247	0.14917	0.322789	1342.64	1201.96	1443.42	1201.58	984.259	1263.78	1188.76	879.801	1225.21
RP23-315H12.7	9.51922	-1.01162	0.701396	-1.4423	0.149218	0.322819	15.0408	9.12303	16.6789	12.1277	6.58612	4.87195	9.31958	2.54033	9.38455
Pknox1	891.171	0.372504	0.258268	1.44231	0.149214	0.322819	1035.81	777.738	747.77	836.813	653.489	649.918	1390.69	778.188	1150.13
Spag7	1440.62	-0.255326	0.177048	-1.44213	0.149266	0.322887	1724.67	1899.87	1295.39	1326.59	1214.77	1392.4	1326.49	1404.8	1380.57
RP23-432N1.6	6.4685	-1.08854	0.754865	-1.44204	0.149291	0.322906	7.01903	6.84227	15.289	6.53031	4.39074	3.89756	3.10653	5.92744	5.21364
Stap1	1025.62	-0.316706	0.219635	-1.44196	0.149313	0.322916	1185.21	1074.24	845.759	1223.03	1310.64	1101.06	1007.55	836.616	646.491
Bag2	68.7127	-0.395825	0.274555	-1.4417	0.149388	0.323006	80.2174	98.0726	75.75	52.2425	67.3247	55.5402	57.9885	77.0567	54.2219
Mvb12a	1579.87	0.230451	0.159844	1.44172	0.14938	0.323006	1624.4	1553.2	1361.41	1326.59	1553.59	1480.1	1628.86	2034.81	1655.85
Zranb1	1401.74	-0.200269	0.13894	-1.44141	0.149468	0.323143	1561.23	1548.63	1546.97	1293.93	1298.93	1310.55	1469.39	1153.31	1432.71
Rheb	1969.07	0.325904	0.2262	1.44078	0.149647	0.323494	1894.13	1929.52	1399.64	1778.11	2493.94	1685.69	2510.07	2111.86	1918.62
Evi5l	492.904	-0.224741	0.156012	-1.44053	0.149717	0.323572	521.413	497.205	542.759	560.674	455.174	520.324	405.919	480.123	452.544
Chst3	151.346	-1.01406	0.703948	-1.44053	0.149718	0.323572	183.497	460.713	141.076	23.3225	117.087	49.6939	45.5624	265.041	76.1191
Irf4	152.772	-0.609373	0.423055	-1.44041	0.149752	0.323609	217.59	155.092	246.014	141.801	80.497	125.696	196.747	59.2744	152.238
RP23-222K15.29	5.76922	1.16001	0.805371	1.44035	0.14977	0.323612	7.01903	2.28076	2.08486	4.66451	5.85433	3.89756	10.3551	8.46777	7.2991
Rap1a	2717.55	0.27694	0.192306	1.4401	0.149839	0.323721	2770.51	2470.06	2048.72	2670.9	3150.36	2518.8	3379.9	2949.32	2499.42
RP23-369M17.1	89.8108	0.379957	0.26385	1.44005	0.149854	0.323721	79.2147	98.0726	67.4105	79.2966	78.3016	95.4902	88.0182	124.476	98.0164
RP23-94B13.4	157.912	0.331278	0.230057	1.43998	0.149874	0.323728	122.332	98.0726	166.094	185.647	171.239	180.262	157.397	170.202	169.965
Irak4	2258.02	-0.244143	0.169559	-1.43987	0.149903	0.323755	2675.25	2171.28	2542.84	2479.65	1885.82	2321	2210.81	1878.15	2157.4
RP24-492D11.5	9.21001	-0.927429	0.644375	-1.43927	0.150074	0.324087	8.02174	9.12303	13.2041	13.0606	9.51328	13.6415	4.14203	5.92744	6.25637
Zfp609	875.579	-0.213638	0.148461	-1.43902	0.150146	0.324205	767.079	887.215	938.188	1073.77	1025.97	951.978	712.43	711.293	812.285
RP24-287C19.1	42.127	-0.521748	0.362601	-1.4389	0.150178	0.324238	53.1441	75.265	34.7477	39.1819	33.6624	34.1036	33.1363	41.4921	34.41
Ndufaf3	350.293	0.237619	0.165152	1.43879	0.150211	0.324272	331.9	369.483	298.135	308.79	365.895	309.856	370.712	404.759	393.108
RP24-92D20.6	15.4868	1.01194	0.703411	1.43862	0.150259	0.324339	18.0489	4.56152	4.86468	27.987	16.8312	9.74389	27.9587	12.7017	16.6836
RP23-189N6.3	4.31866	-1.71947	1.1956	-1.43817	0.150386	0.324541	4.01087	18.2461	5.55963	0	2.92716	0	3.10653	0.846777	4.17091
Acsl4	6270.26	0.395231	0.274809	1.4382	0.150377	0.324541	3935.67	6995.08	4229.49	5975.23	9156.9	6214.66	7514.69	6073.93	6336.66
RP24-219P17.1	6.77056	-1.11879	0.778015	-1.43801	0.150431	0.324602	7.01903	18.2461	7.64449	4.66451	3.65895	5.84634	3.10653	7.62099	3.12818
RP23-300J20.6	5.04552	1.32193	0.919356	1.43789	0.150465	0.324639	2.00544	6.84227	1.38991	4.66451	5.85433	3.89756	4.14203	9.31455	7.2991
Podnl1	9.19611	-1.18441	0.823763	-1.4378	0.15049	0.324657	19.0516	11.4038	9.72935	14.9264	2.92716	6.82073	11.3906	3.38711	3.12818
RP23-293K21.7	3.17769	-2.42557	1.68715	-1.43767	0.150528	0.324701	0	15.9653	4.16972	0.932902	2.19537	1.94878	0	3.38711	0
Ahsa1	5052.44	0.624383	0.434351	1.43751	0.150574	0.324764	3348.08	6545.78	2596.35	3505.84	6892.74	3339.23	5109.2	9698.98	4435.76
Ube2k	1906.14	0.234944	0.163448	1.43742	0.150598	0.32478	2011.45	1797.24	1617.16	1925.51	1860.21	1559.02	2363.03	1965.37	2056.26
RP24-262G23.5	16.1641	-0.656458	0.456802	-1.43707	0.150697	0.324957	24.0652	15.9653	19.4587	16.7922	16.0994	14.6158	13.4616	13.5484	11.47
Eef1b2	10340.4	0.221378	0.154082	1.43675	0.150788	0.325082	10873.5	8623.55	9057.33	10546.5	9473.76	11190.9	11868	10057.2	11373
RP23-217I3.7	50.6863	-0.495179	0.344652	-1.43675	0.150789	0.325082	66.1794	82.1073	45.867	50.3767	38.0531	39.95	36.2428	56.7341	40.6664
Mib1	4989.72	-0.203811	0.141914	-1.43616	0.150958	0.325409	4667.65	5133.99	5830.66	4981.69	5600.39	5116.52	4284.93	4393.93	4897.69
Tmem43	4579.35	-0.279689	0.194807	-1.43572	0.151081	0.325601	4212.42	4757.66	5752.13	4133.69	4777.86	5450.73	3447.21	4507.39	4175.08
mt-Ts1	151.378	0.904572	0.630034	1.43575	0.151073	0.325601	135.367	18.2461	148.72	205.238	139.772	141.286	345.86	96.5326	131.384
Ttc17	2182.63	-0.261861	0.182453	-1.43523	0.151223	0.325833	2307.25	2216.9	2576.89	2465.66	1870.46	2279.1	2186.99	1639.36	2101.1
Csl	28.4484	0.523498	0.364744	1.43525	0.151217	0.325833	29.0788	18.2461	20.8486	30.7858	27.0763	30.2061	32.1008	36.4114	31.2818
Rbm17	1607.61	0.150482	0.104859	1.43509	0.151261	0.325879	1537.17	1489.33	1517.08	1680.16	1544.08	1654.51	1736.55	1667.3	1642.3
AC135079.4	34.3398	-0.950862	0.662877	-1.43445	0.151445	0.326202	44.1196	68.4227	7.64449	55.0412	35.8577	38.0012	14.4971	28.7904	16.6836
Galm	605.351	-0.204909	0.142849	-1.43445	0.151444	0.326202	643.745	608.962	612.254	626.91	687.883	650.892	509.47	605.446	502.595
Dancr	39.5516	0.539931	0.376441	1.43431	0.151485	0.326237	21.0571	43.3344	36.8326	26.1212	43.9074	40.9244	49.7044	44.0324	50.0509
Rmdn2	185.273	-0.295662	0.206141	-1.43427	0.151495	0.326237	212.576	230.357	164.704	194.044	204.17	172.467	151.184	161.734	176.221
Tmem255a	117.146	0.579845	0.404296	1.43421	0.151513	0.326239	60.1631	63.8612	138.296	99.8205	126.6	166.621	155.326	87.218	156.409
Hmcn2	3.14975	1.86581	1.30102	1.43411	0.15154	0.326259	3.00815	2.28076	0	0.932902	2.92716	1.94878	2.07102	11.0081	4.17091
Pin1	813.562	0.26044	0.181635	1.43387	0.15161	0.326375	718.949	809.669	686.614	778.04	907.421	776.588	795.271	1060.16	789.345
Heatr6	1278.92	0.281103	0.196073	1.43367	0.151668	0.326462	1151.12	1069.68	1321.11	1392.82	1028.17	1235.53	1598.83	1181.25	1531.77
Gm9958	29.2652	-0.632714	0.441394	-1.43344	0.151731	0.326531	28.0761	27.3691	51.4266	29.8529	24.1491	31.1805	31.0653	15.242	25.0255
Tex15	6.16078	-1.20888	0.843346	-1.43343	0.151734	0.326531	7.01903	13.6845	9.0344	0.932902	6.58612	5.84634	5.17754	5.08066	2.08546
Sdr42e1	300.558	-0.339107	0.236666	-1.43285	0.151901	0.326853	296.805	260.006	382.92	318.119	293.448	405.346	211.244	247.259	289.878
Serpinb8	746.142	-0.35793	0.249924	-1.43215	0.1521	0.327146	1083.94	880.373	799.197	680.085	654.953	459.912	912.283	668.954	575.586
RP23-131D6.1	5.11811	-1.31822	0.920424	-1.43218	0.152091	0.327146	10.0272	9.12303	3.47477	4.66451	8.0497	1.94878	3.10653	2.54033	3.12818
Zfp296	13.5536	0.734169	0.512639	1.43214	0.152105	0.327146	15.0408	9.12303	13.8991	4.66451	8.0497	5.84634	17.6036	27.9436	19.8118
Uhrf2	3328.26	-0.208155	0.145337	-1.43222	0.15208	0.327146	3065.31	3580.79	3542.87	3531.97	3858.73	3556.52	3312.59	2645.33	2860.2
RP24-386D3.4	3.34795	-1.50538	1.05141	-1.43178	0.152208	0.327331	5.01359	4.56152	4.16972	2.7987	2.92716	5.84634	1.03551	1.69355	2.08546
Cbfb	4183.17	0.328731	0.229655	1.43141	0.152312	0.327518	3260.84	4486.25	3311.45	3479.72	5541.85	3690.01	4916.6	4543.81	4418.04
Ccl24	120.699	1.03744	0.724824	1.4313	0.152343	0.327546	136.37	38.7729	72.2752	155.795	40.9803	130.568	369.677	44.8792	96.9737
Wdr89	744.95	0.280421	0.195934	1.4312	0.152374	0.327546	813.204	538.259	660.901	793.899	730.327	713.253	932.993	782.422	739.294
Phf5a	919.504	0.176431	0.123276	1.43119	0.152377	0.327546	878.381	880.373	797.807	901.183	1004.02	931.516	940.242	998.35	943.669
Lrrc73	6.62695	-1.16627	0.815435	-1.43024	0.152648	0.328092	10.0272	9.12303	12.5092	8.39611	1.46358	3.89756	6.21305	5.92744	2.08546
Gmeb1	804.485	0.266958	0.186664	1.43015	0.152673	0.328109	767.079	754.931	744.99	821.886	691.542	730.792	1095.57	731.615	901.96
Cdon	29.474	-0.729074	0.509843	-1.43	0.152718	0.328133	19.0516	47.8959	35.4426	21.4567	38.7849	42.8731	16.5681	29.6372	13.5555
Lrrc75a	469.435	0.385451	0.269541	1.43003	0.152709	0.328133	304.826	467.555	378.055	547.613	455.906	573.915	645.122	351.412	500.509
Actr5	393.323	-0.254274	0.177843	-1.42977	0.152783	0.328236	450.22	383.167	457.28	390.886	343.21	427.757	315.83	374.275	397.279
Gm22953	923.289	0.281055	0.196615	1.42947	0.152869	0.328383	948.571	855.284	804.062	790.168	791.066	952.953	831.513	1237.99	1097.99
RP24-332C17.4	73.918	0.337244	0.235963	1.42922	0.15294	0.328427	68.1848	77.5458	61.8509	68.1018	68.0565	64.3097	89.0537	88.9116	79.2473
Rps17	2896.73	0.277694	0.194282	1.42934	0.152907	0.328427	3307.97	2330.93	2174.51	2969.43	3002.54	2810.14	3298.1	3339.69	2837.26
Gm23455	36.9736	-0.867999	0.607303	-1.42927	0.152927	0.328427	17.0462	107.196	37.5275	21.4567	39.5167	24.3597	21.7457	34.7179	29.1964
RP23-434H17.3	10.8911	-0.936624	0.655401	-1.42909	0.15298	0.328475	6.01631	18.2461	17.3738	12.1277	10.2451	12.6671	4.14203	6.77422	10.4273
RP23-220J15.5	261.262	0.361389	0.252928	1.42882	0.153056	0.328564	217.59	200.707	283.541	250.018	204.17	286.47	271.303	254.88	382.681
9330136K24Rik	21.8071	-0.857807	0.600358	-1.42882	0.153055	0.328564	21.0571	34.2114	38.2225	5.59741	26.3445	19.4878	9.31958	21.1694	20.8546
RP23-19L12.11	13.5125	-0.726933	0.5089	-1.42844	0.153165	0.328763	17.0462	15.9653	13.8991	17.7251	13.1722	15.5902	9.31958	8.46777	10.4273
Chad	3.50413	-1.42777	0.999575	-1.42837	0.153185	0.328767	6.01631	9.12303	6.25458	0.932902	1.46358	0	1.03551	2.54033	4.17091
AC157606.1	88.0091	-0.524225	0.367026	-1.42831	0.153204	0.328772	96.2609	127.722	79.2247	83.0282	126.6	72.1048	53.8465	99.0729	54.2219
Mms22l	256.913	-0.733039	0.513253	-1.42822	0.153228	0.328786	190.516	417.379	287.711	175.386	513.717	190.98	102.515	296.372	137.64
2010015M23Rik	10.9061	-0.922989	0.646286	-1.42814	0.153251	0.328798	11.0299	20.5268	8.33945	12.1277	14.6358	11.6927	10.3551	4.23388	5.21364
Mettl3	975.852	0.259574	0.181766	1.42807	0.153271	0.328806	850.305	825.634	1038.26	990.742	851.804	967.569	1201.19	901.817	1155.34
Gyg	10408.8	0.261001	0.182825	1.4276	0.153408	0.328856	8977.33	6846.84	9727.96	13336.8	10764.6	13392	9797.98	10978.5	9856.91
Ankrd13c	1816.32	0.235082	0.16465	1.42777	0.153359	0.328856	1774.81	1591.97	1701.25	1690.42	1874.12	1743.18	2300.9	1641.05	2029.15
AC113299.3	6.67865	1.16835	0.818418	1.42757	0.153416	0.328856	3.00815	6.84227	3.47477	11.1948	5.12254	2.92317	12.4261	6.77422	8.34182
Tpmt	167.605	0.414392	0.290255	1.42768	0.153383	0.328856	100.272	175.618	120.227	142.734	210.024	240.674	154.291	172.742	191.862
Srd5a1	105.036	-0.594884	0.41667	-1.42771	0.153376	0.328856	85.231	164.215	106.328	83.9611	165.385	108.157	50.7399	117.702	63.6064
RP24-91G8.1	616.531	-0.770432	0.539551	-1.42791	0.153317	0.328856	944.56	1265.82	246.709	806.96	507.863	339.088	644.086	530.929	262.767
Ube2v2	245.219	0.277199	0.19418	1.42754	0.153424	0.328856	232.631	221.234	198.062	277.072	266.372	223.135	304.44	237.944	246.084
Comt	3818.18	-0.294909	0.20659	-1.42751	0.153432	0.328856	4226.46	3368.68	4786.84	3813.7	3323.79	4743.33	3184.19	3126.3	3790.32
Phf14	1510.06	-0.170316	0.119349	-1.42705	0.153567	0.329109	1699.61	1507.58	1530.98	1551.42	1560.18	1524.92	1434.18	1308.27	1473.37
Pex3	617.266	-0.250983	0.175921	-1.42668	0.153673	0.3293	683.854	622.647	546.929	788.302	663.734	693.765	596.453	489.437	470.27
Magee1	273.414	-0.430164	0.301651	-1.42603	0.153859	0.329661	310.843	218.953	377.36	289.2	226.123	359.55	209.173	174.436	295.092
RP23-205I1.2	50.3366	0.537777	0.377193	1.42573	0.153945	0.329809	48.1305	61.5805	29.1881	35.4503	33.6624	50.6683	48.6689	77.9035	67.7773
Txnrd2	606.44	-0.291522	0.204528	-1.42534	0.154059	0.330016	720.954	504.048	729.007	627.843	537.134	733.715	552.962	517.381	534.919
H2-DMb2	61.9351	0.616927	0.433041	1.42464	0.154262	0.330414	46.125	36.4921	64.6307	52.2425	32.9306	94.5158	93.1958	60.1212	77.1619
Gm26695	130.74	0.322868	0.226662	1.42445	0.154317	0.330494	113.307	86.6688	91.0389	167.922	176.362	175.39	124.261	140.565	101.145
Surf4	15733.6	0.283042	0.198711	1.42439	0.154334	0.330495	14438.1	12986.6	17104.2	13833.1	12623.4	16426.3	19205.6	14631.5	20354.1
Amacr	126.625	-0.372251	0.261356	-1.42431	0.154358	0.330509	139.378	98.0726	128.566	159.526	146.358	182.211	75.5921	120.242	89.6746
Ppp6c	2845.76	0.258717	0.181702	1.42385	0.15449	0.330643	2767.5	2698.14	2186.32	2743.66	3345.02	2721.47	3548.69	2782.51	2818.49
Dnaja1	1987.8	0.339107	0.238145	1.42395	0.15446	0.330643	1932.24	2216.9	1314.16	1807.03	2150	1569.74	2661.26	2076.3	2162.62
AC107815.5	115.005	0.339069	0.238123	1.42392	0.154468	0.330643	98.2664	123.161	90.344	98.8876	105.378	131.543	127.368	115.162	144.939
Gm24366	3.45181	-1.43625	1.00868	-1.42389	0.154478	0.330643	4.01087	6.84227	5.55963	3.73161	2.92716	1.94878	2.07102	0.846777	3.12818
RP23-1A12.2	3.12228	1.7741	1.24648	1.42328	0.154654	0.330957	0	4.56152	1.38991	0.932902	2.92716	1.94878	2.07102	5.92744	8.34182
Nckap5los	92.7585	0.419056	0.294457	1.42315	0.154692	0.331003	80.2174	72.9843	81.3096	126.875	66.593	91.5926	91.1248	108.387	115.743
Poglut1	1462.45	-0.18138	0.127478	-1.42283	0.154785	0.331164	1561.23	1352.49	1510.83	1510.37	1573.35	1743.18	1321.31	1260.85	1328.44
Pgpep1l	3.34889	-1.85089	1.30094	-1.42274	0.154813	0.331186	6.01631	2.28076	5.55963	6.53031	0.731791	4.87195	3.10653	0	1.04273
Hp	239.232	0.905983	0.636854	1.42259	0.154854	0.331238	330.897	111.757	84.0894	371.295	155.871	110.106	602.666	236.251	150.153
RP23-471O23.2	6.71405	1.18976	0.836704	1.42197	0.155036	0.33159	7.01903	0	4.16972	8.39611	8.0497	3.89756	5.17754	10.1613	13.5555
Mir7035	19.8393	0.823155	0.57898	1.42173	0.155104	0.331667	14.0381	6.84227	23.6284	16.7922	8.78149	24.3597	30.0298	18.6291	35.4528
RP23-422H22.2	14.4787	-0.769944	0.541556	-1.42172	0.155106	0.331667	24.0652	15.9653	16.6789	18.658	14.6358	6.82073	10.3551	12.7017	10.4273
Rbm3os	1147.64	-0.459035	0.322921	-1.42151	0.155169	0.331764	1528.14	2057.24	751.94	999.138	875.222	968.543	911.248	1105.89	1131.36
Cmss1	116.117	0.46911	0.330036	1.42139	0.155203	0.331798	90.2446	107.196	84.7844	97.0218	158.799	120.824	100.444	184.597	101.145
RP23-275N21.6	7.86896	-0.975317	0.686348	-1.42102	0.15531	0.33199	13.0353	6.84227	11.1193	8.39611	4.39074	10.7183	5.17754	5.92744	5.21364
Ier3	1660.43	1.18125	0.831342	1.42089	0.155348	0.332036	1928.23	403.694	1030.62	2312.66	456.637	1182.91	3772.36	879.801	2976.99
Hnrnpa2b1	18460.6	0.242044	0.17036	1.42078	0.155381	0.332068	14921.4	19781	17906.2	15478.7	19879.8	15969.3	19648.8	21708	20852.5
Ighmbp2	387.803	-0.245861	0.173071	-1.42058	0.155438	0.332153	394.068	369.483	449.635	408.611	395.899	445.296	305.475	391.211	330.545
RP23-370B22.5	3.02828	2.03118	1.42993	1.42048	0.155468	0.332181	2.00544	0	0.694954	4.66451	4.39074	2.92317	0	4.23388	8.34182
Ptpn1	12700.1	0.35107	0.247174	1.42034	0.155509	0.332193	10984.8	8655.48	10274.9	18632.8	11606.9	15982.9	15785.3	9760.8	12617
Gapdhs	33.8067	-0.558437	0.393161	-1.42038	0.155498	0.332193	35.0951	31.9306	55.5963	29.8529	30.0034	36.0524	21.7457	25.4033	38.5809
Uevld	317.128	-0.604538	0.425647	-1.42028	0.155526	0.332193	262.712	520.013	316.204	224.829	500.545	310.83	151.184	375.969	191.862
RP23-407I6.6	4.99057	-1.79116	1.26138	-1.42	0.155608	0.332286	1.00272	22.8076	4.86468	0.932902	6.58612	0.974389	1.03551	2.54033	4.17091
RP23-456B9.18	32.1287	-0.771933	0.543633	-1.41995	0.155622	0.332286	23.0625	77.5458	44.477	11.1948	24.1491	26.3085	18.6392	39.7985	23.9827
Ly6g5b	14.7822	0.846429	0.596054	1.42005	0.155592	0.332286	8.02174	9.12303	16.6789	17.7251	7.31791	10.7183	20.7102	13.5484	29.1964
D630044L22Rik	200.283	-0.466608	0.328711	-1.41951	0.155751	0.332526	223.606	212.11	316.899	211.769	103.914	187.083	136.687	186.291	224.187
Paxbp1	1476.04	-0.252568	0.177959	-1.41925	0.155827	0.332651	1481.01	1432.32	2028.57	1319.12	1427.72	1438.2	1483.88	1302.34	1371.19
Gm47275	247.321	0.3437	0.242219	1.41896	0.15591	0.332792	197.535	212.11	209.876	218.299	354.919	248.469	263.019	300.606	221.058
D2Wsu81e	448.177	-0.284796	0.200729	-1.41881	0.155955	0.332849	475.288	561.066	480.908	374.094	478.591	423.859	358.286	502.986	378.51
Gm44297	4.36257	-3.26218	2.29945	-1.41868	0.155993	0.332893	0	34.2114	0	0.932902	0.731791	0	0	3.38711	0
RP23-132J20.9	9.68055	1.21943	0.859772	1.41831	0.1561	0.333048	7.01903	6.84227	5.55963	7.46321	13.904	1.94878	6.21305	28.7904	9.38455
RP24-512H17.5	89.7314	-0.851118	0.600087	-1.41832	0.156096	0.333048	127.345	180.18	66.0206	81.1624	95.1328	51.6426	115.977	16.0888	74.0337
RP23-272H13.2	37.7283	0.46154	0.325435	1.41822	0.156125	0.333065	34.0924	31.9306	26.4082	45.7122	38.0531	38.0012	38.3138	47.4195	39.6237
Lysmd1	61.7658	-0.498527	0.351657	-1.41765	0.156293	0.333385	60.1631	57.019	89.649	77.4308	48.2982	75.028	36.2428	60.9679	51.0937
Abcb6	665.188	-0.469796	0.331427	-1.4175	0.156338	0.333407	561.522	818.792	822.825	546.68	894.98	753.203	348.966	779.882	459.843
Mast4	275.832	0.584995	0.412684	1.41754	0.156326	0.333407	141.383	362.641	189.027	188.446	375.409	195.852	250.593	449.639	329.502
Ryr1	11.5369	-0.932633	0.657986	-1.4174	0.156365	0.333427	12.0326	27.3691	11.8142	9.32902	13.904	3.89756	8.28407	6.77422	10.4273
Rbmxl1	289.831	0.248899	0.175669	1.41686	0.156523	0.333691	257.699	298.779	225.165	275.206	319.793	313.753	310.653	290.444	316.989
Maml2	693.1	-0.447794	0.316045	-1.41687	0.156522	0.333691	966.62	604.401	948.612	846.142	452.978	567.095	774.56	444.558	632.936
Ddost	6443.35	0.365431	0.257948	1.41668	0.156576	0.333766	4384.89	6162.61	6182.31	4908.93	7748.93	7053.61	5565.86	8795.47	7187.52
RP23-264J18.6	461.73	0.451198	0.318527	1.41651	0.156625	0.333835	305.829	506.328	357.206	319.052	635.194	441.398	424.559	674.881	491.125
Rpl5-ps2	39.6013	0.482002	0.34031	1.41636	0.15667	0.333892	34.0924	31.9306	24.3234	48.5109	49.03	43.8475	43.4914	32.1775	49.0082
Pira2	456.229	0.464361	0.327903	1.41615	0.156731	0.333986	370.003	538.259	338.442	411.41	350.528	383.909	819.087	334.477	559.945
RP23-403O8.2	10.0753	-0.807246	0.570091	-1.41599	0.156777	0.334036	14.0381	15.9653	13.2041	8.39611	5.85433	8.7695	7.24856	6.77422	10.4273
RP23-180L12.4	5.87168	1.41892	1.0021	1.41595	0.156789	0.334036	2.00544	0	5.55963	3.73161	10.9769	6.82073	4.14203	14.3952	5.21364
Atp6v1h	5458.21	0.336101	0.237453	1.41544	0.156938	0.334086	5047.68	5405.4	3649.2	5210.26	7323.03	4694.61	6616.9	6029.9	5146.91
RP23-42H18.5	2.90785	-2.1636	1.5285	-1.41551	0.15692	0.334086	1.00272	13.6845	0.694954	2.7987	2.92716	1.94878	2.07102	0	1.04273
Psenen	851.798	0.361253	0.255217	1.41547	0.156931	0.334086	769.085	501.767	865.912	858.269	763.258	1150.75	944.384	804.438	1008.32
Lyrm1	101.508	0.467256	0.330089	1.41554	0.156909	0.334086	88.2392	114.038	56.9862	111.948	113.428	78.9255	144.971	114.315	90.7173
Wdr20rt	6.21852	1.16795	0.82499	1.41571	0.15686	0.334086	3.00815	2.28076	5.55963	8.39611	4.39074	5.84634	14.4971	6.77422	5.21364
Tgfbi	10885	-0.649807	0.459099	-1.4154	0.156952	0.334086	7728.95	16225.3	15491.2	7175.88	14400.9	11803.8	3846.91	14081.9	7210.46
Nudt13	519.355	-0.256583	0.181259	-1.41556	0.156904	0.334086	555.506	535.978	631.018	459.92	471.273	575.864	426.63	552.945	465.057
Commd5	514.704	-0.281449	0.198798	-1.41575	0.156848	0.334086	631.712	558.786	517.046	523.358	488.836	509.606	395.564	585.123	422.305
RP24-180M2.2	17.2142	-0.859212	0.607077	-1.41533	0.156973	0.334092	14.0381	20.5268	25.7133	17.7251	19.7583	24.3597	4.14203	20.3226	8.34182
RP23-463F7.5	40.7777	-0.545926	0.385789	-1.41509	0.157042	0.334203	40.1087	31.9306	66.7156	45.7122	34.3942	49.6939	30.0298	28.7904	39.6237
RP23-282C23.7	645.441	-0.273109	0.193065	-1.4146	0.157186	0.334472	693.881	791.423	635.188	555.076	762.526	622.635	570.565	660.486	517.193
Il4i1	180.559	-0.509903	0.360525	-1.41434	0.157264	0.3346	343.932	148.249	201.537	208.97	114.159	117.901	184.321	155.807	150.153
Lncpint	38.4107	-0.829883	0.586805	-1.41424	0.157291	0.334621	36.0978	114.038	25.7133	22.3896	38.0531	13.6415	31.0653	31.3307	33.3673
Pacsin2	4892.7	0.253542	0.179387	1.41338	0.157545	0.335124	4883.24	4351.69	3802.79	6014.42	4747.13	4693.63	5793.67	4635.26	5112.5
Tmem91	10.3465	-1.00215	0.709184	-1.41311	0.157624	0.335256	10.0272	22.8076	18.7638	2.7987	3.65895	9.74389	4.14203	7.62099	13.5555
Cyp4f37	3.46684	1.79328	1.26926	1.41285	0.157699	0.335376	2.00544	2.28076	0	2.7987	8.0497	3.89756	2.07102	5.92744	4.17091
2022-09-10	570.628	-0.40801	0.288838	-1.41259	0.157776	0.335503	466.264	700.193	572.642	472.981	907.421	709.356	345.86	515.687	445.245
RP24-344N22.3	22.1491	-0.85298	0.603887	-1.41248	0.157808	0.335534	14.0381	61.5805	18.0688	15.8593	24.1491	16.5646	16.5681	12.7017	19.8118
Dhrs13os	101.691	0.378244	0.267828	1.41226	0.157873	0.335635	77.2093	77.5458	118.142	86.7599	91.4738	102.311	130.474	99.9197	131.384
RP23-445D13.2	26.3411	0.632952	0.44822	1.41215	0.157907	0.33567	26.0707	15.9653	22.2385	31.7187	20.4901	18.5134	41.4203	39.7985	20.8546
Mdk	23.07	-0.577138	0.408738	-1.412	0.15795	0.335724	35.0951	27.3691	25.7133	23.3225	16.8312	20.4622	18.6392	24.5565	15.6409
RP24-562O19.4	42.015	-0.536259	0.379843	-1.41179	0.158012	0.335819	53.1441	34.2114	58.3761	28.92	49.7618	50.6683	41.4203	35.5646	26.0682
Ovol1	21.4102	-0.630005	0.446336	-1.4115	0.158096	0.33596	34.0924	18.2461	28.4931	19.5909	13.1722	25.3341	17.6036	19.4759	16.6836
Slc39a6	4205.68	0.340746	0.24142	1.41143	0.158119	0.335973	3140.51	4249.05	2937.57	4002.15	6268.52	4185.98	4100.61	5000.22	3966.54
Gm26723	534.493	0.344337	0.244021	1.4111	0.158216	0.336142	614.666	469.836	405.853	529.888	482.982	414.116	798.377	523.308	571.415
Atp6v1g2	102.273	-0.413323	0.292974	-1.41078	0.158309	0.336301	137.372	116.319	128.566	105.418	53.4207	90.6182	100.444	82.9841	105.316
RP24-314D22.2	83.9156	-0.545458	0.386766	-1.41031	0.158449	0.336562	95.2582	114.038	74.3601	115.68	109.769	54.5658	53.8465	89.7584	47.9655
Klhl5	2289.77	-0.180956	0.128384	-1.4095	0.158689	0.337034	2355.38	2472.34	2527.55	2033.73	2453.69	2278.12	2083.44	2301.54	2102.14
Grem1	65.5339	-1.12023	0.795287	-1.40858	0.158958	0.337568	150.408	41.0536	82.6995	130.606	16.0994	41.8987	89.0537	16.0888	21.8973
RP24-239E14.2	37.5442	-0.481436	0.341914	-1.40806	0.159112	0.337858	46.125	45.6152	41.0023	43.8464	38.0531	28.2573	38.3138	25.4033	31.2818
Dmap1	500.54	-0.210432	0.149465	-1.4079	0.15916	0.337885	515.397	515.451	575.422	497.237	493.227	517.401	412.132	511.453	467.142
Dnal1	89.4782	-0.480297	0.341132	-1.40795	0.159146	0.337885	73.1984	77.5458	144.55	92.3573	91.4738	111.08	54.882	73.6696	86.5464
RP24-225A21.2	5.00089	1.27462	0.905527	1.4076	0.15925	0.338038	2.00544	0	6.94954	2.7987	4.39074	2.92317	8.28407	9.31455	8.34182
AC161510.2	32.5802	0.737768	0.524171	1.4075	0.159281	0.338066	9.02446	34.2114	25.0183	31.7187	49.7618	34.1036	20.7102	44.8792	43.7946
RP23-3K10.3	14.395	0.997498	0.708856	1.4072	0.15937	0.338217	12.0326	4.56152	15.9839	11.1948	2.92716	13.6415	26.9232	11.0081	31.2818
Setd2	3476.69	-0.204998	0.145694	-1.40705	0.159413	0.338271	3765.21	3453.07	4494.27	3351.92	2924.97	3128.76	3472.06	3382.03	3317.96
Tmem8b	84.8365	-0.638914	0.454182	-1.40674	0.159506	0.33835	71.193	66.142	150.805	85.8269	68.0565	133.491	63.166	37.2582	87.5892
RP23-268N22.4	24.281	-0.72747	0.517151	-1.40669	0.15952	0.33835	21.0571	18.2461	29.883	41.9806	17.563	46.7707	15.5326	11.8549	15.6409
RP24-253M12.1	5.59956	-1.30089	0.924687	-1.40684	0.159474	0.33835	10.0272	9.12303	3.47477	10.2619	3.65895	4.87195	2.07102	1.69355	5.21364
Gsto1	2345.95	-0.327205	0.232607	-1.40669	0.159521	0.33835	3033.22	1984.26	2770.09	2602.8	1910.71	2597.72	2170.43	1696.09	2348.22
RP24-511E21.4	147.13	-0.317817	0.226011	-1.4062	0.159664	0.338618	162.44	189.303	151.5	133.405	137.577	149.082	160.504	105.847	134.512
AC171271.1	15.1895	0.748302	0.532207	1.40604	0.159713	0.338684	12.0326	4.56152	11.8142	23.3225	14.6358	18.5134	15.5326	14.3952	21.8973
Hilpda	146.604	-0.338791	0.240977	-1.4059	0.159753	0.338684	209.568	143.688	166.094	122.21	120.014	144.21	154.291	149.88	109.486
Cd207	3.78755	1.54819	1.10115	1.40597	0.159733	0.338684	2.00544	2.28076	1.38991	6.53031	4.39074	1.94878	4.14203	9.31455	2.08546
Zfp101	358.927	-0.562403	0.400043	-1.40586	0.159766	0.338684	313.851	586.155	405.158	232.293	505.667	306.933	187.427	439.477	253.383
Trappc12	1491.09	-0.234723	0.166982	-1.40568	0.15982	0.338761	1674.54	1388.98	1689.43	1688.55	1311.37	1619.44	1387.58	1230.37	1429.58
RP23-286G19.4	3.50636	1.70127	1.21035	1.4056	0.159843	0.338771	0	2.28076	2.77982	6.53031	0.731791	2.92317	6.21305	5.92744	4.17091
Gtf2h2	384.121	-0.406602	0.289354	-1.40521	0.15996	0.338982	375.017	529.136	405.158	293.864	512.985	357.601	244.38	411.534	327.417
Klhl23	27.1504	-1.09475	0.779115	-1.40512	0.159985	0.338998	12.0326	66.142	31.2729	10.2619	56.3479	18.5134	8.28407	27.9436	13.5555
RP23-170L19.1	31.9806	-0.677066	0.481941	-1.40487	0.160059	0.339117	51.1386	59.2997	17.3738	31.7187	22.6855	28.2573	26.9232	25.4033	25.0255
RP23-162P5.2	181.584	-0.338599	0.241159	-1.40405	0.160305	0.339561	207.563	223.514	150.11	224.829	175.63	198.775	137.723	179.517	136.597
Lrrc27	763.529	-0.481031	0.34262	-1.40398	0.160325	0.339561	523.419	1010.38	991.699	583.996	968.891	986.082	404.884	725.688	676.73
Pgbd5	3.64162	-1.63487	1.16439	-1.40406	0.160302	0.339561	6.01631	6.84227	4.86468	3.73161	5.85433	0	1.03551	3.38711	1.04273
Gm47296	6.06968	-1.09915	0.782911	-1.40393	0.160339	0.339561	9.02446	4.56152	8.33945	7.46321	9.51328	4.87195	4.14203	2.54033	4.17091
Xxylt1	870.389	-0.302296	0.215333	-1.40385	0.160364	0.339576	798.163	916.865	1018.11	778.973	1055.97	1049.42	615.092	890.809	710.098
RP23-44N5.6	25.6115	-0.661783	0.471464	-1.40368	0.160414	0.339627	15.0408	13.6845	29.1881	42.9135	51.2254	39.95	10.3551	13.5484	14.5982
Gnpda2	957.655	-0.236254	0.168314	-1.40365	0.160424	0.339627	949.574	1126.69	890.236	896.518	1165.74	1080.6	793.2	869.64	846.695
Smarcb1	1114.44	0.218266	0.155592	1.40281	0.160673	0.340116	1029.79	1115.29	1044.52	1021.53	1170.87	943.209	1183.59	1392.95	1128.23
RP23-187F18.1	251.321	-0.440372	0.314022	-1.40236	0.160807	0.34026	216.587	196.145	394.734	254.682	241.491	358.575	173.965	228.63	197.076
Invs	561.806	-0.305391	0.217763	-1.4024	0.160796	0.34026	636.726	554.224	680.36	598.923	472.005	594.378	579.885	381.896	557.859
Pmp22	24822.1	-0.432735	0.308579	-1.40235	0.160811	0.34026	35648.6	22618.3	28209.6	30254.9	18868.5	23728.3	29722.2	14348.6	19999.5
Dus4l	35.2634	-0.510369	0.363937	-1.40235	0.16081	0.34026	47.1277	31.9306	37.5275	29.8529	46.8346	40.9244	33.1363	27.0969	22.94
AC133169.2	320.332	-0.433517	0.309187	-1.40212	0.16088	0.340342	425.152	462.994	241.844	419.806	238.564	262.111	294.084	264.194	274.237
Hoxb4	123.159	-0.460836	0.328676	-1.4021	0.160886	0.340342	103.28	82.1073	178.603	158.593	141.967	174.416	70.4146	90.6051	108.444
Slf1	362.126	0.390154	0.278287	1.40198	0.16092	0.340378	258.701	296.499	243.929	364.765	660.807	391.705	296.155	419.155	327.417
Prrc2a	10268.2	0.262385	0.187173	1.40183	0.160966	0.340438	8588.28	8739.86	12265.9	9410.18	8130.93	9771.18	11141	11598.3	12768.2
Mthfr-ps1	4.56714	1.42085	1.01373	1.40161	0.161032	0.340538	0	4.56152	3.47477	6.53031	2.92716	3.89756	4.14203	9.31455	6.25637
Fsd2	3.16508	-1.49757	1.06866	-1.40136	0.161107	0.340625	4.01087	9.12303	4.16972	1.8658	0.731791	2.92317	1.03551	2.54033	2.08546
Pqlc3	2948.75	-0.316471	0.225832	-1.40135	0.161108	0.340625	2646.17	3357.28	3681.87	2307.07	3317.94	3451.29	2165.25	2757.95	2853.95
RP23-193A16.2	131.584	0.433474	0.309346	1.40126	0.161137	0.340645	88.2392	82.1073	158.449	156.727	105.378	141.286	149.113	164.275	138.683
RP23-123N23.5	1445.23	0.264164	0.188526	1.4012	0.161153	0.340645	1318.57	1272.66	1263.43	1198.78	1773.86	1551.23	1385.51	1747.75	1495.27
RP24-488O12.5	35.7694	-0.714284	0.509978	-1.40062	0.161329	0.340978	28.0761	72.9843	52.8165	13.9935	26.3445	36.0524	20.7102	44.8792	26.0682
RP23-250G8.13	51.707	0.465025	0.332065	1.4004	0.161393	0.341075	51.1386	41.0536	47.2569	51.3096	34.3942	44.8219	70.4146	45.726	79.2473
AC158121.2	40.3289	0.523627	0.374002	1.40006	0.161495	0.341208	35.0951	34.2114	29.1881	35.4503	57.8115	31.1805	46.5979	55.8873	37.5382
Uqcr11	861.038	0.33671	0.240485	1.40013	0.161474	0.341208	754.044	875.811	691.479	710.871	995.967	797.051	851.188	1275.25	797.687
RP24-128N20.2	50.5085	0.785908	0.561356	1.40002	0.161509	0.341208	39.106	9.12303	56.2913	55.9741	30.0034	76.0024	63.166	41.4921	83.4182
Mynn	895.793	-0.207123	0.147964	-1.39982	0.161567	0.341233	921.498	1010.38	944.442	880.659	911.811	904.233	955.775	736.696	796.644
Srprb	1916.37	0.2505	0.178954	1.3998	0.161574	0.341233	1558.22	1607.93	1996.6	1773.45	1883.63	2278.12	2024.42	1856.98	2267.93
RP23-291I12.1	9.36632	1.28124	0.915301	1.39981	0.161571	0.341233	4.01087	0	4.86468	25.1883	10.2451	14.6158	15.5326	2.54033	7.2991
Ostc	3218.48	0.318262	0.227375	1.39972	0.161597	0.341237	2390.48	3243.24	2878.5	2416.22	3955.33	3475.65	3076.5	3844.37	3686.04
Rpl36	2157.13	-0.409808	0.292789	-1.39967	0.161611	0.341237	3636.86	2549.89	1724.18	2175.53	1377.23	1996.52	1774.86	2006.01	2173.05
Zfp955b	73.194	-0.542406	0.387629	-1.39929	0.161726	0.341441	80.2174	86.6688	89.649	62.5044	92.2056	72.1048	27.9587	83.8309	63.6064
Megf9	336.672	-0.290415	0.207573	-1.3991	0.161784	0.34145	422.144	337.552	365.546	278.938	394.435	308.881	265.09	331.09	326.374
AC150313.1	3.73527	-1.76214	1.2594	-1.39919	0.161756	0.34145	15.0408	0	4.16972	3.73161	0.731791	3.89756	2.07102	0.846777	3.12818
RP23-252M19.6	43.9706	0.562782	0.402244	1.39911	0.161781	0.34145	47.1277	38.7729	27.7982	33.5845	55.6161	26.3085	68.3436	53.3469	44.8373
RP23-354F11.2	6.41214	-1.04791	0.749055	-1.39898	0.161819	0.341487	10.0272	6.84227	13.2041	3.73161	5.12254	3.89756	5.17754	7.62099	2.08546
z	4.18823	-1.43657	1.02699	-1.39882	0.161867	0.341552	4.01087	13.6845	2.77982	4.66451	2.92716	2.92317	1.03551	2.54033	3.12818
Idh2	1793.73	-0.340938	0.243835	-1.39823	0.162043	0.341848	2202.97	2000.22	1805.49	1626.05	2104.63	1662.31	1269.53	2149.12	1323.22
Hsp90b1	42841.3	0.336877	0.240923	1.39827	0.162031	0.341848	31595.6	45040.4	37467	30744.7	54439.4	42177.4	43210.7	49787.9	51108.3
Ybx3	1057.34	0.537521	0.384451	1.39815	0.162067	0.341861	772.093	1243.01	575.422	842.41	1587.25	745.408	1081.07	1707.95	961.395
RP23-435E15.3	22.1215	0.625461	0.447409	1.39796	0.162124	0.341943	19.0516	27.3691	15.289	14.9264	21.9537	9.74389	28.9942	30.484	31.2818
Serpind1	3.11747	1.64051	1.17357	1.39787	0.162151	0.341963	0	4.56152	1.38991	1.8658	3.65895	1.94878	4.14203	4.23388	6.25637
Marcks	12112.4	0.223692	0.160086	1.39732	0.162317	0.342275	12754.6	10108.3	11180.4	11666.9	12871.5	10667.6	14911.3	12452.7	12398
RP24-374B14.6	24.2262	0.884276	0.633166	1.39659	0.162536	0.34258	2.00544	9.12303	19.4587	38.249	51.2254	38.9756	14.4971	19.4759	25.0255
Zfp775	151.798	-0.549814	0.393697	-1.39654	0.162551	0.34258	143.389	202.987	164.009	148.331	200.511	160.774	52.8109	178.67	114.7
RP23-115A1.5	4.21837	1.29572	0.927764	1.39661	0.162531	0.34258	1.00272	2.28076	4.16972	2.7987	4.39074	3.89756	8.28407	5.92744	5.21364
Nudcd1	630.569	0.41162	0.294735	1.39658	0.16254	0.34258	507.375	745.808	383.614	467.384	823.996	581.71	669.974	784.115	711.14
RP24-490B17.7	5.75077	1.34697	0.964492	1.39655	0.162548	0.34258	0	2.28076	4.86468	8.39611	5.85433	10.7183	5.17754	5.08066	9.38455
RP23-27B23.4	15.6349	-0.791748	0.566979	-1.39643	0.162584	0.342612	34.0924	9.12303	17.3738	15.8593	12.4404	15.5902	8.28407	14.3952	13.5555
RP23-332P1.1	5.20989	-1.15468	0.826985	-1.39625	0.16264	0.342691	7.01903	11.4038	6.25458	4.66451	5.12254	1.94878	2.07102	4.23388	4.17091
Fbxl15	203.768	0.530018	0.379705	1.39587	0.162755	0.342896	283.769	125.442	122.312	247.219	148.554	135.44	298.227	236.251	236.699
RP23-24A13.22	1356.55	-0.291607	0.208955	-1.39555	0.16285	0.343059	1527.14	1261.26	1820.78	1220.24	1068.41	1537.59	1262.29	1147.38	1363.89
Smurf1	1467.79	0.359727	0.25778	1.39548	0.162871	0.343066	1554.21	1069.68	1348.21	1657.77	1082.32	1393.38	2090.69	1273.55	1740.31
Npc2	50869.9	0.271053	0.194258	1.39532	0.162919	0.343129	48348.1	40050.1	49944.9	52575.5	40416.1	59547.9	57415.8	49177.4	60353.1
Vangl1	4.45403	-1.3612	0.975655	-1.39516	0.162967	0.343193	8.02174	9.12303	4.86468	3.73161	4.39074	1.94878	1.03551	5.92744	1.04273
RP23-191E1.1	10.301	-1.56251	1.12023	-1.39481	0.163072	0.343375	7.01903	47.8959	1.38991	9.32902	5.85433	2.92317	11.3906	1.69355	5.21364
Sfpq	6869.37	0.353623	0.253562	1.39462	0.163131	0.343461	7147.37	5446.45	6247.63	7453.88	5575.51	5872.65	10475.2	5627.68	7977.91
Hsdl2	801.225	0.279114	0.200247	1.39385	0.163364	0.343896	780.115	898.619	631.018	602.654	810.092	696.688	1035.51	908.592	847.738
Rps19-ps3	22.2765	-0.619543	0.444532	-1.3937	0.163409	0.343896	34.0924	18.2461	31.9679	16.7922	19.7583	22.411	17.6036	13.5484	26.0682
Rps19	6071.72	0.184835	0.132618	1.39374	0.163397	0.343896	6346.2	5382.59	5469.98	5578.75	5817.74	6495.28	6174.74	6655.67	6724.55
Gtf2e2	609.641	-0.235859	0.16922	-1.3938	0.163378	0.343896	697.892	643.174	640.052	509.364	698.86	614.84	523.967	598.671	559.945
RP23-349B4.25	10.7619	0.959193	0.688287	1.39359	0.16344	0.343924	8.02174	13.6845	5.55963	11.1948	5.85433	2.92317	23.8167	10.1613	15.6409
Cdk2ap1	156.907	0.249802	0.179283	1.39334	0.163518	0.34405	149.405	157.372	156.365	131.539	131.722	135.44	170.859	176.13	203.332
Qars	4983.37	-0.250526	0.179842	-1.39303	0.16361	0.344205	4656.62	5608.38	5686.11	4617.86	5088.14	5786.9	3719.55	4669.13	5017.61
Tmem14c	3992.18	0.172652	0.123946	1.39296	0.163632	0.344214	3549.62	3968.52	3571.37	3841.69	4269.27	4241.52	4162.74	4453.2	3871.65
Fam207a	934.935	0.210028	0.150816	1.39261	0.163739	0.344401	1006.73	859.846	822.825	956.224	791.066	865.258	1084.18	1035.61	992.677
Rdh5	840.004	0.252812	0.181559	1.39245	0.163785	0.344461	806.185	896.338	645.612	743.523	901.566	781.46	854.295	1018.67	912.387
Ntn1	31.08	0.525849	0.377669	1.39236	0.163815	0.344485	20.0544	29.6499	29.883	25.1883	25.6127	36.0524	32.1008	45.726	35.4528
U2af2	3096.27	0.187559	0.13472	1.39222	0.163857	0.344536	2748.45	3352.71	2929.93	2753.93	3055.96	2754.6	3278.42	3650.46	3341.94
Inpp5f	1187.7	-0.235382	0.169085	-1.39209	0.163895	0.344578	1433.89	1074.24	1307.21	1198.78	1162.82	1261.83	1168.05	936.535	1145.96
Pcbd2	187.669	0.401791	0.288646	1.39199	0.163926	0.344606	195.53	141.407	137.601	161.392	257.59	167.595	197.782	259.114	171.007
Hcfc1	6869.34	0.252873	0.181709	1.39164	0.164031	0.344789	5474.84	7690.72	6697.96	5994.83	6960.06	5347.45	7412.17	8465.23	7780.84
Wfikkn1	15.6988	-0.883316	0.634828	-1.39143	0.164096	0.34485	17.0462	22.8076	34.0527	9.32902	6.58612	10.7183	6.21305	8.46777	26.0682
Mir1949_1	6.50687	-2.33627	1.67898	-1.39148	0.164079	0.34485	0	43.3344	0	0.932902	2.19537	3.89756	1.03551	5.08066	2.08546
Asb1	539.987	0.203473	0.146243	1.39133	0.164124	0.344871	454.231	526.855	560.133	492.572	511.522	539.812	567.459	591.05	616.252
RP23-171A13.6	3.07654	1.76409	1.26831	1.3909	0.164255	0.345107	1.00272	2.28076	0.694954	6.53031	2.92716	2.92317	1.03551	5.08066	5.21364
RP23-125I14.1	4.60079	-2.08821	1.50154	-1.39071	0.164312	0.34519	1.00272	27.3691	3.47477	1.8658	0.731791	0	1.03551	5.92744	0
Prpf3	1044.78	0.192029	0.138094	1.39057	0.164357	0.345247	917.487	1087.92	930.543	1051.38	1099.88	973.415	1136.99	1040.69	1164.73
Fut10	237.459	-0.265912	0.191236	-1.39049	0.16438	0.345258	248.674	205.268	275.202	240.689	273.69	280.624	181.214	215.928	215.845
Hist1h4n	5.16244	-5.44127	3.91452	-1.39002	0.164522	0.345519	0	45.6152	0	0	0	0	0	0.846777	0
Ndufa3	1227.15	0.250702	0.180375	1.3899	0.16456	0.345559	1053.86	1227.05	1054.94	1083.1	1244.04	1420.66	1115.24	1464.92	1380.57
Calu	6830.91	0.241293	0.173649	1.38955	0.164667	0.345709	5599.18	6951.75	5905.02	5853.02	8309.48	7053.61	7342.79	7364.42	7098.89
Trappc2	185.987	0.25866	0.186141	1.38959	0.164652	0.345709	169.459	148.249	175.128	180.05	212.219	192.929	220.563	189.678	185.606
RP24-69M4.6	11.9011	-0.766229	0.55147	-1.38943	0.164702	0.345744	16.0435	11.4038	13.8991	14.9264	11.7087	14.6158	7.24856	11.0081	6.25637
Srsf6	5278.4	0.271962	0.195803	1.38896	0.164846	0.346009	5272.29	4629.94	4702.75	5492.92	5263.77	4505.58	7312.76	4756.35	5569.21
Zfp719	234.708	-0.363857	0.262004	-1.38875	0.16491	0.346106	284.772	275.972	266.862	225.762	201.242	213.391	266.126	136.331	241.913
Ntng2	217.442	0.467476	0.336654	1.38859	0.164956	0.346164	262.712	134.565	205.706	218.299	120.014	174.416	305.475	198.993	336.801
Ncoa3	12276.9	0.207545	0.149472	1.38852	0.164979	0.346175	11533.3	12409.6	14535	9918.61	8667.33	8990.69	13775.4	14389.3	16272.8
Zfyve26	3368.94	-0.266709	0.192118	-1.38826	0.165058	0.346303	3014.17	3272.89	4369.87	3915.39	3285.01	3600.37	2611.55	3271.1	2980.12
RP24-500I24.3	4.64909	-1.92004	1.38324	-1.38808	0.165114	0.346381	0	27.3691	2.77982	0.932902	1.46358	1.94878	2.07102	4.23388	1.04273
Snora28	26.254	-0.613497	0.44203	-1.38791	0.165165	0.346451	32.087	52.4574	26.4082	13.9935	19.7583	21.4366	23.8167	16.0888	30.2391
Abcb9	71.8526	-0.566202	0.408025	-1.38766	0.16524	0.346531	104.283	50.1767	100.768	83.0282	40.9803	91.5926	60.0595	44.8792	70.9055
Trpm3	4.33474	1.22841	0.885208	1.3877	0.165227	0.346531	4.01087	4.56152	1.38991	2.7987	2.19537	2.92317	6.21305	7.62099	7.2991
Ciz1	2059.7	-0.294007	0.211893	-1.38752	0.165282	0.346583	2036.52	2043.56	2848.62	2001.07	1653.12	2297.61	1657.85	1896.78	2102.14
Slit2	11.2988	1.35244	0.975003	1.38711	0.165408	0.34674	15.0408	0	4.16972	13.9935	4.39074	11.6927	36.2428	6.77422	9.38455
Rsph10b	3.5527	-1.53186	1.10436	-1.3871	0.165412	0.34674	3.00815	9.12303	5.55963	1.8658	3.65895	2.92317	4.14203	1.69355	0
Spic	56.6873	-1.70726	1.23081	-1.3871	0.165411	0.34674	248.674	13.6845	62.5458	57.8399	8.0497	19.4878	74.5566	7.62099	17.7264
Star	113.382	-0.337973	0.243758	-1.38651	0.165592	0.347043	135.367	104.915	145.245	119.411	89.2785	115.952	106.657	88.9116	114.7
Eef1akmt1	523.419	0.356419	0.257055	1.38655	0.165579	0.347043	482.307	604.401	339.832	416.074	611.045	442.373	645.122	623.228	546.389
RP23-265P8.2	3.02154	-1.68992	1.21894	-1.38639	0.165628	0.347079	2.00544	6.84227	6.94954	0	3.65895	2.92317	1.03551	1.69355	2.08546
Diexf	532.463	-0.280705	0.202512	-1.38612	0.165711	0.347102	576.563	526.855	629.628	613.849	463.955	549.556	528.109	380.203	523.449
RP24-309H3.4	18.9061	-0.634402	0.457649	-1.38622	0.16568	0.347102	25.0679	18.2461	27.1032	14.9264	23.4173	14.6158	19.6747	13.5484	13.5555
Zfp771	86.2904	-0.659548	0.475772	-1.38627	0.165665	0.347102	211.573	79.8265	69.4954	69.9676	47.5664	69.1817	57.9885	112.621	58.3928
Gm22744	9.22983	0.9074	0.65462	1.38615	0.165702	0.347102	5.01359	11.4038	5.55963	4.66451	10.9769	7.79512	10.3551	12.7017	14.5982
RP23-346B17.4	5.67467	1.06428	0.768044	1.38571	0.165836	0.347327	5.01359	2.28076	4.86468	3.73161	2.92716	4.87195	7.24856	7.62099	12.5127
Morf4l2	4145.72	0.373759	0.269752	1.38556	0.16588	0.34738	3568.67	4593.45	2799.97	3375.24	5486.97	3293.44	5186.86	4939.25	4067.68
Elk4	1388.42	0.226232	0.163308	1.3853	0.16596	0.347509	1065.89	1475.65	1362.8	1322.85	1310.64	1399.22	1528.41	1414.12	1616.23
Gt(ROSA)26Sor	463.34	0.306185	0.22106	1.38508	0.166029	0.347611	353.959	371.764	527.47	403.013	461.028	494.99	593.346	446.251	518.236
Ankfy1	9391.96	0.197772	0.142793	1.38503	0.166044	0.347611	8047.81	9647.61	7975.29	10150	10451.4	8827.97	9987.48	10213	9227.1
Eml2	803.806	-0.310451	0.224184	-1.38481	0.166112	0.347714	764.071	1078.8	912.474	697.81	719.35	845.77	563.317	878.954	773.704
RP23-295M3.1	2.89886	-1.90196	1.3736	-1.38466	0.166157	0.347769	11.0299	0	2.77982	4.66451	0.731791	2.92317	2.07102	0.846777	1.04273
Sf3b1	16904.6	0.233226	0.168454	1.38451	0.166201	0.347825	14528.4	15833	17294.6	15869.6	16252.3	16342.5	21934.1	15305.5	18781.6
Hnrnpa0	2246.58	0.309897	0.223869	1.38428	0.166272	0.347935	2765.5	1721.97	1865.95	1880.73	2305.14	1797.75	2718.21	2832.47	2331.54
Galnt9	27.6561	-0.703422	0.508229	-1.38407	0.166338	0.347998	18.0489	13.6845	22.2385	60.6386	34.3942	65.2841	16.5681	7.62099	10.4273
Zfp58	321.716	-0.261094	0.188641	-1.38408	0.166334	0.347998	369	275.972	349.562	348.905	353.455	360.524	309.617	235.404	293.007
AC115697.2	7.97839	-1.21933	0.881043	-1.38396	0.166371	0.348028	22.0598	6.84227	7.64449	10.2619	5.85433	2.92317	10.3551	1.69355	4.17091
Myc	100.216	-0.482994	0.349066	-1.38367	0.166458	0.348173	133.361	159.653	82.6995	119.411	71.7155	70.156	101.48	95.6858	67.7773
Shc2	12.3736	-0.901743	0.651889	-1.38328	0.16658	0.34839	14.0381	27.3691	8.33945	13.9935	16.0994	6.82073	8.28407	10.1613	6.25637
Lrriq3	7.18365	-0.97665	0.706089	-1.38318	0.166609	0.348412	9.02446	6.84227	8.33945	8.39611	11.7087	7.79512	4.14203	4.23388	4.17091
RP23-363M8.2	7.09681	-1.00179	0.724411	-1.3829	0.166695	0.348532	6.01631	18.2461	9.0344	5.59741	3.65895	5.84634	5.17754	5.08066	5.21364
Cnot6	3359.57	0.25613	0.185215	1.38288	0.166703	0.348532	2902.87	3441.66	2834.02	3065.51	4042.41	2996.25	4142.03	3437.07	3374.27
Dpy30	545.035	-0.550229	0.397926	-1.38274	0.166744	0.348579	573.555	910.022	403.073	434.732	806.433	494.015	313.759	644.397	325.331
AC113514.2	32.6345	0.491566	0.35567	1.38208	0.166946	0.348965	20.0544	31.9306	31.9679	27.0541	36.5895	29.2317	39.3493	38.9517	38.5809
Smg1	6700.21	0.218009	0.157753	1.38196	0.166983	0.349004	5657.33	6760.17	7640.32	5876.35	5938.48	5097.03	8108.03	7415.23	7808.99
Zfp275	952.083	0.290191	0.210039	1.38161	0.167093	0.349195	1075.92	996.691	893.711	712.737	573.724	688.893	1462.14	927.221	1237.72
RP23-241N10.4	3.31385	-2.11862	1.53369	-1.38139	0.16716	0.349261	1.00272	18.2461	2.08486	1.8658	2.19537	0	0	3.38711	1.04273
Tlr7	29464.3	-0.199937	0.144733	-1.38143	0.167148	0.349261	28892.3	25537.6	32147.2	32560.1	33389.4	37267.5	27286.7	23752.9	24344.6
Pdss2	228.868	0.237385	0.17197	1.38039	0.167468	0.349826	211.573	209.83	205.706	199.641	239.296	255.29	239.203	253.186	246.084
Ddx5	26026.8	0.305619	0.221394	1.38043	0.167454	0.349826	26742.5	20951	24278.9	28002.9	21473.7	23830.6	36485.1	22260.1	30216.2
Cbfa2t2-ps1	11.0651	-0.810668	0.587391	-1.38012	0.167551	0.349901	19.0516	13.6845	9.72935	13.9935	9.51328	9.74389	6.21305	9.31455	8.34182
Coa6	201.487	-0.42847	0.310474	-1.38005	0.167571	0.349901	310.843	205.268	181.383	200.574	221.001	176.364	134.616	240.485	142.854
Tob1	450.061	-0.516507	0.374236	-1.38016	0.167536	0.349901	310.843	431.063	453.11	341.442	985.722	693.765	205.031	334.477	295.092
Anapc11	1350.81	0.275521	0.199648	1.38003	0.167577	0.349901	1269.44	1263.54	1173.78	1192.25	1472.36	1302.76	1254	1893.39	1335.73
Tmem55a	1395.46	-0.156102	0.113127	-1.37988	0.167622	0.349958	1593.32	1553.2	1602.56	1104.56	1268.19	1172.19	1456.96	1392.1	1416.02
Hs3st1	7.625	0.985907	0.714564	1.37973	0.167669	0.350018	7.01903	4.56152	6.94954	6.53031	4.39074	0.974389	16.5681	10.1613	11.47
B3galt2	4.91614	-2.18594	1.58449	-1.37958	0.167715	0.350037	3.00815	29.6499	1.38991	0	2.92716	0	4.14203	0	3.12818
RP23-17K9.20	107.34	-0.568669	0.412198	-1.3796	0.167709	0.350037	115.313	182.461	81.3096	84.894	157.335	93.5414	60.0595	120.242	70.9055
Plod1	16071.9	0.308409	0.223589	1.37936	0.167785	0.350145	11275.6	14311.8	16822.7	14327.5	16033.5	19357.2	13997	19635.1	18886.9
Gm22333	8.5183	-1.14682	0.831489	-1.37924	0.167822	0.350184	3.00815	18.2461	17.3738	8.39611	2.92716	9.74389	5.17754	7.62099	4.17091
Aox4	5.64401	2.16246	1.5681	1.37903	0.167885	0.350247	1.00272	6.84227	0	0	11.7087	1.94878	3.10653	22.0162	4.17091
Asprv1	4.37617	1.26554	0.917711	1.37902	0.167888	0.350247	4.01087	2.28076	1.38991	4.66451	5.12254	3.89756	4.14203	7.62099	6.25637
RP23-470G3.2	8.81194	-0.922714	0.669185	-1.37886	0.167937	0.350311	6.01631	13.6845	18.0688	6.53031	7.31791	7.79512	6.21305	8.46777	5.21364
Slc22a13b-ps	3.4731	1.47684	1.07116	1.37873	0.167978	0.350357	2.00544	0	2.08486	5.59741	2.92716	4.87195	6.21305	3.38711	4.17091
Kcnd1	5.01941	1.2672	0.919201	1.37859	0.168023	0.350413	5.01359	2.28076	3.47477	3.73161	1.46358	1.94878	15.5326	3.38711	8.34182
RP23-243B24.4	18.0574	-0.602429	0.437149	-1.37809	0.168177	0.350696	26.0707	22.8076	20.1537	14.9264	16.8312	16.5646	17.6036	16.0888	11.47
Rpl17-ps4	4.63558	-1.32552	0.961923	-1.37799	0.168207	0.350714	11.0299	2.28076	4.86468	7.46321	3.65895	4.87195	1.03551	3.38711	3.12818
Dgat1	567.248	-0.301169	0.218565	-1.37794	0.168222	0.350714	644.748	451.59	722.057	569.07	523.962	709.356	485.654	509.76	489.039
Mpi	682.506	0.203847	0.147946	1.37785	0.16825	0.350735	621.685	561.066	648.392	786.436	714.96	693.765	638.909	771.414	705.927
RP24-545B2.2	4.84902	-1.1522	0.836486	-1.37743	0.168379	0.350927	7.01903	4.56152	6.94954	6.53031	5.12254	4.87195	2.07102	3.38711	3.12818
Taf6l	2361.16	0.247214	0.179471	1.37746	0.168369	0.350927	2255.11	1883.91	2269.72	2304.27	2111.95	2809.16	2672.65	2194	2749.67
Snord34	8.01802	0.912281	0.662411	1.37721	0.168446	0.350994	5.01359	9.12303	6.25458	4.66451	5.85433	4.87195	15.5326	13.5484	7.2991
Mir5132	18.8658	1.0373	0.753192	1.37721	0.168448	0.350994	31.0843	6.84227	5.55963	20.5238	10.9769	3.89756	25.8877	38.9517	26.0682
AC099930.3	5.17353	-1.09684	0.796489	-1.3771	0.168482	0.351027	8.02174	9.12303	6.25458	3.73161	2.92716	5.84634	4.14203	3.38711	3.12818
Mcu	380.62	-0.361913	0.262843	-1.37692	0.168538	0.351106	357.97	517.732	352.342	360.1	551.038	337.139	311.688	353.953	283.622
RP23-106G24.2	16.9069	0.703002	0.510717	1.3765	0.168667	0.35114	14.0381	6.84227	11.8142	25.1883	13.904	24.3597	21.7457	18.6291	15.6409
RP24-404P10.7	16.2108	-0.847341	0.615626	-1.37639	0.168701	0.35114	8.02174	18.2461	33.3578	15.8593	13.1722	23.3853	13.4616	11.0081	9.38455
Abhd11	277.421	-0.350755	0.254794	-1.37662	0.16863	0.35114	252.685	335.271	326.628	251.883	316.865	299.138	176.036	309.92	228.357
RP23-408A1.1	3.72035	-1.3963	1.01417	-1.3768	0.168575	0.35114	4.01087	2.28076	7.64449	5.59741	4.39074	3.89756	1.03551	2.54033	2.08546
Mat2a	5304.7	0.376418	0.27348	1.3764	0.168697	0.35114	5886.96	5293.64	4028.65	5160.81	3808.24	3822.53	8828.75	4665.74	6246.98
Eps8	3916.23	0.287505	0.20883	1.37674	0.168592	0.35114	2454.65	3042.53	2348.25	6144.09	6336.58	5355.24	2985.37	3993.4	2585.97
Clk3	2912.99	0.169578	0.123181	1.37666	0.168619	0.35114	2659.21	2944.46	2877.8	2674.63	2665.91	2858.86	3147.95	2927.31	3460.81
Sh3yl1	24.4594	-0.598045	0.434464	-1.37651	0.168663	0.35114	34.0924	13.6845	27.1032	33.5845	33.6624	26.3085	14.4971	19.4759	17.7264
Rab13	376.07	0.280182	0.203604	1.37612	0.168786	0.351214	385.044	296.499	356.511	408.611	283.203	386.833	402.813	411.534	453.587
Nop2	1089.08	0.211875	0.153968	1.3761	0.168791	0.351214	1000.71	1117.57	856.183	1240.76	1099.15	1056.24	1133.88	1184.64	1112.59
RP24-439I22.8	40.9393	-0.596243	0.433249	-1.37621	0.168756	0.351214	41.1114	29.6499	54.9013	37.3161	62.934	57.489	15.5326	33.0243	36.4955
Mrpl46	709.468	0.329912	0.239764	1.37598	0.168827	0.351249	563.527	784.581	535.114	627.843	867.904	650.892	768.347	937.382	649.62
RP23-310N5.2	4.84701	-1.37021	0.995903	-1.37584	0.16887	0.351301	3.00815	11.4038	4.86468	7.46321	2.19537	7.79512	2.07102	1.69355	3.12818
Rufy1	2495.88	-0.181781	0.13213	-1.37577	0.168892	0.351307	2901.87	2565.85	2548.4	2614.92	2309.53	2451.56	2537	2171.98	2361.78
H2-M5	3.00242	1.57246	1.14301	1.37572	0.16891	0.351307	1.00272	2.28076	2.77982	0.932902	0.731791	0.974389	8.28407	1.69355	8.34182
Nop58	1198.65	0.440262	0.320211	1.37491	0.169159	0.351749	952.582	1185.99	567.777	1348.98	1959	1110.8	1476.64	1187.18	998.933
Snora7a	7.65505	-1.1654	0.847613	-1.37492	0.169158	0.351749	8.02174	18.2461	6.94954	3.73161	12.4404	5.84634	3.10653	8.46777	2.08546
Tcap	3.54594	1.5037	1.09378	1.37476	0.169204	0.351806	1.00272	0	3.47477	2.7987	2.92716	5.84634	5.17754	3.38711	7.2991
RP24-386D3.6	9.41682	0.890704	0.647939	1.37467	0.169233	0.351828	7.01903	4.56152	6.94954	9.32902	8.78149	12.6671	9.31958	17.7823	8.34182
Cyp2s1	5.39117	-1.73143	1.25958	-1.37461	0.169253	0.351831	6.01631	18.2461	2.08486	0.932902	10.9769	2.92317	3.10653	4.23388	0
Rnf20	2533.08	0.273447	0.198988	1.37419	0.169384	0.352049	2291.21	1961.45	2688.78	2645.71	2212.2	2596.75	3123.09	2247.35	3031.21
Rab31	12348.6	-0.207592	0.151069	-1.37415	0.169395	0.352049	14715.9	12256.8	11917.1	14154.9	12280.2	12132.1	12302.9	10788.8	10588.9
Gpi1	11974.8	-0.193517	0.140852	-1.37391	0.169471	0.352169	12997.2	13107.5	12676	11847.9	11595.2	11640.1	9864.26	13114.9	10929.9
Zkscan3	1516.8	-0.336825	0.245187	-1.37375	0.169519	0.352231	1404.81	1487.05	2185.63	1458.13	1336.25	1753.9	1211.55	1146.54	1667.32
Tmem88	199.057	0.332318	0.24198	1.37333	0.169651	0.352466	162.44	218.953	141.076	186.58	253.931	181.236	206.066	206.614	234.614
AC129603.1	26.247	-0.584086	0.425456	-1.37285	0.1698	0.352738	21.0571	34.2114	29.1881	31.7187	35.126	30.2061	11.3906	24.5565	18.7691
RP23-18G1.1	94.3618	0.483282	0.352062	1.37272	0.16984	0.352783	100.272	45.6152	70.8853	135.271	81.2288	106.208	122.19	77.0567	110.529
RP23-19E7.7	21.1714	-1.12664	0.820907	-1.37243	0.169929	0.35293	4.01087	61.5805	37.5275	9.32902	18.2948	13.6415	5.17754	21.1694	19.8118
Ppp3ca	5998.04	0.257739	0.187892	1.37174	0.170144	0.353283	6139.64	4718.89	5996.06	5987.36	4947.64	6029.52	7334.51	5569.25	7259.47
RP23-182J19.2	27.2414	0.632665	0.461221	1.37172	0.170152	0.353283	15.0408	20.5268	31.2729	25.1883	23.4173	23.3853	47.6334	21.1694	37.5382
RP23-78F1.8	43.8402	-0.46815	0.34129	-1.37171	0.170155	0.353283	41.1114	70.7035	53.5114	44.7793	38.0531	30.2061	34.1718	46.5727	35.4528
RP23-314A12.1	263.871	0.254116	0.185297	1.3714	0.170251	0.353406	230.625	232.637	215.436	298.529	289.789	299.138	294.084	218.468	296.135
RP23-56C20.4	35.7251	-1.00344	0.731721	-1.37134	0.170269	0.353406	60.1631	88.9496	15.9839	41.9806	21.2219	12.6671	13.4616	52.5002	14.5982
Cfp	12951	0.294105	0.214449	1.37144	0.170236	0.353406	9580.97	12838.4	11870.5	10773.1	14979	14479.4	11481.7	16314	14241.6
Dhx34	998.179	-0.226147	0.164964	-1.37088	0.170411	0.353662	1147.11	1001.25	1172.39	1038.32	887.662	893.515	865.685	1096.58	881.105
RP23-285H9.2	24.9293	0.721445	0.526296	1.3708	0.170439	0.353681	17.0462	34.2114	11.8142	18.658	32.9306	12.6671	35.2073	34.7179	27.1109
Gm16712	450.632	0.422374	0.308141	1.37071	0.170464	0.353696	498.351	275.972	448.245	478.579	274.422	432.629	617.163	414.074	616.252
RP23-453M11.1	184.253	0.674673	0.492266	1.37055	0.170517	0.353767	144.391	248.603	76.4449	132.472	235.637	79.8999	270.268	314.154	156.409
Psmd14	2476.66	0.390555	0.285009	1.37032	0.170586	0.353872	1984.38	2732.35	1631.06	2136.34	3470.15	2024.78	2807.26	3216.91	2286.7
Eif4g2	30819.1	0.296738	0.21657	1.37017	0.170634	0.353933	26268.2	33591	24465.2	26770.5	37712.8	24994.1	37779.5	34660.3	31130.6
RP23-16N14.2	20.9121	0.802601	0.585853	1.36997	0.170696	0.354025	32.087	11.4038	9.72935	18.658	7.31791	14.6158	40.3848	27.9436	26.0682
Rtn4	26896.9	0.193101	0.140985	1.36966	0.170794	0.354189	23854.7	26071.3	23693.1	24747.1	32042.9	27508	27613.9	29442.4	27098.4
Rsph3a	131.14	0.359258	0.262372	1.36927	0.170915	0.354402	148.402	127.722	84.7844	132.472	109.037	118.876	152.22	138.871	167.879
Cers2	12703.9	0.191342	0.139778	1.3689	0.171031	0.354603	10811.3	11449.4	12664.1	12388.9	12658.5	14479.4	13578.6	12068.3	14236.4
RP23-386P10.11	4.58036	-1.31626	0.961617	-1.36879	0.171064	0.354633	8.02174	4.56152	5.55963	3.73161	7.31791	4.87195	1.03551	5.08066	1.04273
Clcn4	3779.65	-0.222208	0.162361	-1.36861	0.171122	0.354716	3821.36	3672.02	4553.34	3758.66	3628.95	4247.36	3531.08	3004.36	3799.7
RP23-392I3.13	137.703	0.366796	0.268034	1.36847	0.171165	0.354766	131.356	132.284	97.9885	117.546	171.239	127.645	155.326	182.904	123.042
Ncmap	5.95178	-1.32959	0.971645	-1.36839	0.171189	0.354778	8.02174	18.2461	4.86468	0	5.85433	4.87195	3.10653	3.38711	5.21364
Orai3	2061.51	0.399716	0.292222	1.36785	0.171359	0.355092	1836.98	1179.15	2027.18	2534.69	1559.45	2752.65	2309.18	1771.46	2582.84
RP23-139H6.1	28.6002	-0.5935	0.434004	-1.3675	0.171469	0.355281	45.1223	41.0536	18.7638	28.92	25.6127	30.2061	24.8522	22.0162	20.8546
Fam227b	60.2647	0.824117	0.602817	1.36711	0.171591	0.355495	20.0544	13.6845	79.9197	38.249	88.5467	93.5414	54.882	71.1293	82.3755
RP23-366B23.2	19.6206	-0.649944	0.475513	-1.36683	0.171679	0.35564	21.0571	18.2461	29.1881	13.9935	24.1491	25.3341	11.3906	18.6291	14.5982
Rny3	9.09973	-5.27444	3.85957	-1.36659	0.171755	0.355758	0	79.8265	0	0	0	0	2.07102	0	0
Fam73b	380.488	-0.285209	0.208795	-1.36598	0.171945	0.356114	372.008	419.659	431.566	334.912	385.654	476.476	309.617	297.219	397.279
RP23-116G17.4	4.75294	-1.20392	0.881415	-1.36589	0.171973	0.356132	5.01359	9.12303	4.86468	6.53031	3.65895	5.84634	2.07102	2.54033	3.12818
H2-Q6	132.874	0.978	0.716088	1.36575	0.172016	0.356184	259.704	43.3344	31.2729	80.2295	82.6924	37.0268	375.89	112.621	173.093
Zkscan17	1190.6	-0.270587	0.198188	-1.3653	0.172158	0.356439	1414.84	1254.42	1595.61	967.419	882.54	1058.19	1372.05	926.374	1243.97
Sec24d	3316.07	0.169487	0.124164	1.36503	0.172245	0.35658	3102.41	2816.74	3027.91	3887.4	3478.93	3460.06	3572.5	3098.36	3400.34
Mmachc	209.457	-0.313966	0.23008	-1.3646	0.17238	0.356822	229.622	285.095	182.078	185.647	248.077	201.699	173.965	196.452	182.477
Exosc10	1861.63	0.167517	0.122775	1.36443	0.172434	0.356894	1762.78	1984.26	1674.84	1767.85	1827.28	1663.28	2072.05	2044.12	1958.24
Toporsos	314.234	0.263241	0.192959	1.36424	0.172493	0.356979	317.862	241.76	263.387	316.254	379.068	317.651	312.724	375.969	303.434
Vps4b	6637.74	0.17808	0.130555	1.36403	0.172559	0.357077	6472.54	5957.34	5549.21	7425.9	7221.31	6772.98	7470.16	6466.84	6403.39
Zfp112	21.2018	-0.547555	0.401624	-1.36335	0.172771	0.357477	24.0652	31.9306	25.7133	19.5909	17.563	17.539	17.6036	21.1694	15.6409
Malsu1	257.308	0.306084	0.224545	1.36313	0.172842	0.357523	254.69	161.934	268.947	223.896	278.812	266.983	277.516	301.453	281.537
Wdr48	2400.2	-0.184415	0.135285	-1.36316	0.172833	0.357523	2507.8	2784.81	2344.77	2384.5	2550.29	2317.1	2435.52	2060.21	2216.84
Ccdc157	173.496	-0.433229	0.317825	-1.36311	0.172849	0.357523	217.59	168.776	237.674	190.312	109.769	171.493	195.711	103.307	166.836
Hykk	10.4013	-0.779563	0.571936	-1.36303	0.172874	0.357536	15.0408	11.4038	14.594	7.46321	11.7087	8.7695	9.31958	5.92744	9.38455
RP24-458J4.4	26.4118	-0.560599	0.411359	-1.3628	0.172947	0.357636	32.087	29.6499	34.7477	18.658	34.3942	22.411	16.5681	26.2501	22.94
RP24-573N21.4	39.2383	-0.500759	0.367477	-1.36269	0.172979	0.357636	48.1305	57.019	47.9518	36.3832	18.2948	38.0012	40.3848	30.484	36.4955
Abcc2	23.781	-1.0128	0.743214	-1.36274	0.172966	0.357636	6.01631	50.1767	35.4426	15.8593	32.1988	30.2061	6.21305	25.4033	12.5127
Olfr99	20.7261	0.623199	0.45735	1.36263	0.173	0.357641	24.0652	18.2461	15.289	14.9264	9.51328	15.5902	34.1718	20.3226	34.41
Lrrc29	64.1327	-0.437558	0.321231	-1.36213	0.173158	0.35789	54.1468	70.7035	77.1399	100.753	59.275	66.2585	51.7754	53.3469	43.7946
Gm10736	4.0397	-1.29102	0.947768	-1.36217	0.173146	0.35789	10.0272	2.28076	5.55963	4.66451	2.19537	3.89756	3.10653	2.54033	2.08546
Ndufaf4	348.968	-0.261912	0.192294	-1.36204	0.173184	0.357907	381.033	421.94	314.814	333.046	406.876	356.627	346.895	276.049	303.434
Rbm39	11944.7	0.22631	0.166196	1.3617	0.173292	0.358019	10738.1	10767.5	12617.6	10184.5	11057.4	12211	14840.9	11191.9	13893.3
Gm27506	11.9127	0.746064	0.54788	1.36173	0.173283	0.358019	9.02446	6.84227	8.33945	16.7922	13.904	10.7183	15.5326	13.5484	12.5127
Phf1	620.712	-0.511234	0.375439	-1.36169	0.173294	0.358019	761.063	472.117	1042.43	650.232	322.72	736.638	555.033	399.679	646.491
2410015M20Rik	952.154	0.2327	0.170912	1.36152	0.173348	0.358091	846.294	932.83	815.876	848.008	1050.12	1034.8	901.928	1167.71	971.822
Fnta	1889.24	-0.205778	0.151165	-1.36128	0.173427	0.358176	2250.1	1699.16	2022.32	1850.88	1965.59	2026.73	1848.38	1621.58	1718.42
Rnf123	1518.45	0.256608	0.1885	1.36132	0.173413	0.358176	1336.62	1208.8	1730.43	1554.21	1223.55	1491.79	1697.2	1608.03	1815.39
RP23-280C13.3	116.621	0.421255	0.30948	1.36117	0.17346	0.358207	79.2147	77.5458	147.33	122.21	99.5235	108.157	157.397	114.315	143.896
Cmtm3	5553.23	0.309947	0.227752	1.3609	0.173547	0.358346	5994.25	4887.66	5198.25	5215.85	3770.19	4974.26	8318.24	5086.59	6533.73
Ttc16	99.6944	-0.552471	0.405982	-1.36083	0.173569	0.358354	200.544	82.1073	95.9036	63.4373	92.2056	103.285	57.9885	105.847	95.931
RP24-420E8.1	31.008	-0.615211	0.452111	-1.36075	0.173592	0.358363	50.1359	47.8959	25.7133	28.92	25.6127	21.4366	38.3138	25.4033	15.6409
Nup43	135.124	-0.764868	0.562173	-1.36056	0.173654	0.358452	134.364	246.322	97.9885	106.351	269.299	82.8231	56.953	162.581	59.4355
Plekha7	9.25554	-0.934788	0.687187	-1.36031	0.173732	0.358574	6.01631	15.9653	13.8991	6.53031	13.904	8.7695	4.14203	6.77422	7.2991
Tmem230	383.125	0.31532	0.231845	1.36005	0.173815	0.358672	377.022	239.48	407.938	338.643	381.263	415.09	456.659	374.275	457.758
Nsun3	584.04	-0.221345	0.162756	-1.35998	0.173835	0.358672	682.851	581.593	568.472	676.354	632.999	539.812	558.139	497.905	518.236
Gm17518	5.59787	-1.23857	0.910713	-1.36	0.173829	0.358672	11.0299	4.56152	2.77982	6.53031	8.78149	8.7695	3.10653	1.69355	3.12818
Cd74	10593.2	1.1178	0.822034	1.3598	0.173892	0.358751	12192	2358.3	7228.21	14984.3	2744.95	8563.91	27909	5565.86	13792.2
Filip1l	828.162	0.614278	0.451772	1.35971	0.173922	0.358774	830.25	538.259	522.605	1189.45	835.705	640.174	1653.71	403.913	839.396
Snx18	1954.28	-0.481847	0.3544	-1.35961	0.173952	0.358797	3274.88	2009.35	2294.74	1844.35	1327.47	1407.99	2777.23	1023.75	1628.74
RP24-285E3.2	59.0392	0.383673	0.282226	1.35945	0.174003	0.358864	45.1223	43.3344	53.5114	64.3702	57.8115	78.9255	70.4146	58.4276	59.4355
Smim20	586.895	-0.1913	0.140747	-1.35917	0.174092	0.35897	648.759	542.82	624.069	581.198	652.757	634.328	509.47	536.01	552.646
Mir5116	36.1017	-0.463859	0.341276	-1.35919	0.174086	0.35897	33.0897	43.3344	35.4426	36.3832	48.2982	48.7195	24.8522	24.5565	30.2391
Htatsf1	1134.19	-0.178209	0.131146	-1.35886	0.174192	0.359137	1118.03	1192.84	1173.78	1176.39	1345.76	1123.47	1063.47	1039	974.951
RP24-568B16.1	9.13478	1.15577	0.850719	1.35858	0.17428	0.35928	2.00544	9.12303	4.86468	5.59741	20.4901	7.79512	6.21305	17.7823	8.34182
Ehbp1	205.847	-0.42139	0.310238	-1.35828	0.174375	0.359438	230.625	148.249	294.66	234.158	175.63	260.162	173.965	128.71	206.46
Prox2os	16.2967	-0.812298	0.598131	-1.35806	0.174444	0.359542	14.0381	13.6845	30.578	13.9935	12.4404	27.2829	11.3906	7.62099	15.6409
Ufsp1	30.2125	-0.57937	0.426701	-1.35779	0.174531	0.359681	50.1359	20.5268	33.3578	34.5174	32.1988	29.2317	17.6036	22.0162	32.3246
Vezf1	1990.26	0.249199	0.183556	1.35762	0.174585	0.359755	2013.46	1899.87	2048.72	1765.98	1497.24	1596.05	2793.8	1860.37	2436.86
RP23-348C6.1	42.9552	-0.435574	0.320871	-1.35747	0.174631	0.359799	45.1223	66.142	54.9013	29.8529	34.3942	35.078	50.7399	33.8711	36.4955
Rtfdc1	4997.28	0.227178	0.167359	1.35743	0.174644	0.359799	4892.26	4221.68	4856.34	5184.13	4256.09	5203.24	6189.24	4701.31	5471.19
Dtl	102.661	-1.75081	1.29016	-1.35704	0.174768	0.360015	40.1087	346.675	60.461	19.5909	295.643	29.2317	19.6747	94.839	17.7264
Chrna9	3.86291	1.64961	1.21569	1.35693	0.174803	0.360048	1.00272	4.56152	1.38991	0	2.19537	6.82073	5.17754	4.23388	9.38455
RP23-462I24.2	80.2912	0.366802	0.27037	1.35667	0.174886	0.360142	69.1875	52.4574	83.3945	86.7599	68.0565	90.6182	88.0182	82.9841	101.145
RP23-274H16.2	15.4364	-1.49749	1.10379	-1.35668	0.174882	0.360142	48.1305	2.28076	11.1193	32.6516	2.92716	19.4878	3.10653	2.54033	16.6836
RP23-206D14.1	52.8439	-0.426884	0.31483	-1.35592	0.175126	0.360597	56.1522	75.265	52.8165	55.9741	42.4439	58.4634	48.6689	34.7179	51.0937
Prrg1	146.003	-0.752284	0.554882	-1.35576	0.175177	0.360663	251.682	68.4227	225.86	181.916	70.2519	189.032	159.468	51.6534	115.743
RP23-268P6.1	190.413	-0.812961	0.599699	-1.35562	0.175221	0.360716	352.957	86.6688	230.03	355.436	84.1559	221.186	189.498	59.2744	134.512
Cers5	3040.55	-0.253112	0.186748	-1.35537	0.1753	0.360841	3148.53	2834.98	3623.49	2752.06	3073.52	3864.43	2649.87	2459.89	2958.22
Yipf1	1456.45	0.234005	0.172671	1.35521	0.175351	0.360889	1352.67	1142.66	1428.83	1396.55	1352.35	1809.44	1517.02	1508.96	1599.54
Agpat3	1989.85	-0.292741	0.216017	-1.35518	0.175361	0.360889	2184.92	1763.03	2603.99	1982.42	1645.07	2372.64	1701.34	1629.2	2026.02
Zcchc4	404.564	-0.209529	0.154628	-1.35505	0.175401	0.360892	423.147	364.921	471.874	442.195	415.657	423.859	357.25	361.574	380.596
Syn3	19.6002	0.79983	0.590247	1.35508	0.175393	0.360892	21.0571	2.28076	11.8142	32.6516	21.9537	20.4622	31.0653	19.4759	15.6409
Fth1_1	217104	-0.385691	0.284677	-1.35484	0.175469	0.360994	360110	173885	222220	233569	178127	207204	234883	170084	173853
Prdm16	37.7148	-0.509926	0.376433	-1.35463	0.175537	0.361051	40.1087	29.6499	57.6812	46.6451	31.467	40.9244	32.1008	25.4033	35.4528
RP23-431M7.4	12.6001	-0.803375	0.593083	-1.35457	0.175553	0.361051	10.0272	11.4038	19.4587	11.1948	20.4901	16.5646	6.21305	7.62099	10.4273
RP23-170A23.2	18.3262	-0.651389	0.480849	-1.35466	0.175525	0.361051	19.0516	20.5268	28.4931	16.7922	16.0994	19.4878	12.4261	10.1613	21.8973
RP23-129K15.1	3.04748	-1.46631	1.08269	-1.35433	0.175632	0.361175	6.01631	4.56152	5.55963	2.7987	1.46358	0.974389	1.03551	0.846777	4.17091
Ly6g6e	7.05122	1.16212	0.858163	1.35419	0.175676	0.361226	3.00815	4.56152	4.86468	12.1277	2.19537	8.7695	12.4261	5.08066	10.4273
Gimap6	31.2606	0.931674	0.688297	1.35359	0.175866	0.361578	40.1087	9.12303	22.9335	33.5845	9.51328	24.3597	85.9472	20.3226	35.4528
Srf	1179.63	0.243474	0.179917	1.35326	0.175972	0.361758	1199.25	1103.89	1150.15	1127.88	871.563	1071.83	1558.44	1136.37	1397.26
RP23-103P11.2	7.77265	0.871227	0.643908	1.35303	0.176046	0.361869	5.01359	6.84227	5.55963	7.46321	7.31791	6.82073	11.3906	10.1613	9.38455
RP23-7C22.4	24.4632	0.756083	0.558895	1.35282	0.176114	0.361971	12.0326	27.3691	11.8142	22.3896	44.6392	21.4366	24.8522	38.9517	16.6836
Gm24616	28.3896	-0.757511	0.560096	-1.35247	0.176227	0.362164	19.0516	82.1073	23.6284	17.7251	23.4173	19.4878	21.7457	25.4033	22.94
Prkab1	818.797	-0.185113	0.136893	-1.35225	0.176295	0.362266	959.601	846.161	890.236	825.618	712.764	759.049	846.011	788.349	741.38
RP24-391B9.1	4.0561	-1.61348	1.19383	-1.35151	0.176532	0.362713	14.0381	0	2.77982	6.53031	4.39074	2.92317	3.10653	1.69355	1.04273
Gm9806	6.43139	1.07242	0.793533	1.35144	0.176554	0.362719	6.01631	2.28076	6.25458	2.7987	5.85433	1.94878	6.21305	16.0888	10.4273
RP24-168F5.3	60.2851	-0.3909	0.289288	-1.35125	0.176616	0.362809	67.1821	54.7382	86.1743	52.2425	54.1525	65.2841	62.1305	51.6534	49.0082
RP23-459F14.1	249.397	0.697289	0.516126	1.35101	0.176694	0.362929	256.696	111.757	178.603	370.362	138.308	297.189	394.529	109.234	387.895
Vps9d1	893.643	-0.32225	0.238573	-1.35074	0.176779	0.362995	977.65	754.931	1294.7	903.982	710.569	971.466	756.957	757.019	915.515
H2-Ab1	2065.96	0.838883	0.621035	1.35078	0.176765	0.362995	2695.31	588.436	1410.06	3055.25	655.684	1788	4647.36	1271.86	2481.69
Entpd7	893.878	-0.354553	0.26249	-1.35073	0.176782	0.362995	762.066	1274.94	1135.55	653.031	867.172	875.002	622.341	924.68	930.113
Matn1	3.77766	-1.74342	1.29097	-1.35047	0.176865	0.363125	7.01903	0	10.4243	2.7987	1.46358	6.82073	0	3.38711	2.08546
Map1a	12.4387	-0.766243	0.567482	-1.35025	0.176936	0.363194	14.0381	11.4038	15.289	19.5909	13.1722	13.6415	11.3906	5.08066	8.34182
Rpain	843.384	-0.264413	0.195818	-1.3503	0.17692	0.363194	705.913	741.246	965.986	1081.23	895.712	1185.83	677.223	610.526	726.781
Cdc5l	1809.94	-0.180872	0.133981	-1.34999	0.177021	0.363328	1951.29	1945.49	1838.15	1943.23	1762.88	1789.95	1862.88	1502.18	1693.39
RP24-74O18.2	18.624	-1.37812	1.02125	-1.34944	0.177195	0.363648	2.00544	84.388	11.8142	8.39611	13.904	10.7183	4.14203	22.863	9.38455
Gga1	3477.26	0.234282	0.173629	1.34933	0.177231	0.363654	3552.63	2871.47	3629.74	3413.49	2587.61	3402.57	3772.36	3897.71	4167.78
AC102248.2	6.33375	-1.28057	0.949056	-1.34931	0.177236	0.363654	6.01631	18.2461	3.47477	11.1948	2.92716	4.87195	3.10653	5.08066	2.08546
RP23-144K18.5	234.056	-0.431272	0.319641	-1.34924	0.17726	0.363664	246.669	301.06	268.947	154.862	296.375	234.828	128.403	243.872	231.486
Acaca	698.78	-0.672538	0.49858	-1.34891	0.177367	0.363845	456.237	1309.16	758.89	483.243	1094.03	607.045	265.09	885.729	429.604
Fastkd2	947.582	0.22781	0.168907	1.34873	0.177423	0.363921	807.188	919.145	768.619	902.116	1190.62	1027.01	1067.61	917.906	928.028
Zfp280d	645.645	-0.216094	0.160272	-1.3483	0.177563	0.364168	700.9	652.297	710.243	715.536	635.926	614.84	678.258	519.921	582.885
Iscu	758.595	0.248729	0.184523	1.34796	0.177673	0.364316	810.196	574.751	726.922	782.704	647.635	763.921	919.532	761.252	840.439
Emc2	1820.93	0.290917	0.215812	1.34801	0.177655	0.364316	1686.57	1897.59	1287.05	1532.76	2273.67	1761.7	1949.86	2134.72	1864.4
Mtrf1	249.354	-0.376351	0.279227	-1.34783	0.177713	0.364359	254.69	291.937	248.099	213.634	352.723	273.803	146.007	259.961	203.332
Cers4	107.077	-0.718591	0.533271	-1.34752	0.177814	0.364527	112.304	61.5805	195.282	97.9547	60.0068	209.494	77.6632	48.2663	101.145
Tenm4	3.251	-1.36397	1.01227	-1.34744	0.177838	0.364538	6.01631	4.56152	4.16972	3.73161	2.19537	2.92317	1.03551	2.54033	2.08546
Dis3l2	955.745	0.156971	0.116505	1.34734	0.177871	0.364566	894.424	891.776	929.153	939.432	908.152	1007.52	1044.83	968.713	1017.7
Prkacb	8106.65	-0.216019	0.160353	-1.34715	0.177932	0.364573	7924.48	8587.05	7969.73	8830.85	10298.5	8277.44	6273.11	8136.68	6661.99
Cdkn2a	15.3673	1.03335	0.767062	1.34715	0.177933	0.364573	6.01631	18.2461	9.0344	9.32902	21.9537	9.74389	8.28407	43.1856	12.5127
RP24-366L10.3	15.4477	-0.706052	0.524082	-1.34722	0.177911	0.364573	21.0571	27.3691	16.6789	13.0606	10.9769	11.6927	7.24856	19.4759	11.47
Rabep1	5392.8	-0.270817	0.201038	-1.34709	0.177951	0.364573	5815.76	4540.99	5360.87	6996.76	6416.34	6370.56	5375.33	3420.98	4237.65
AC149085.5	16.7859	0.753834	0.559678	1.34691	0.178011	0.364657	8.02174	13.6845	20.8486	9.32902	13.904	11.6927	34.1718	14.3952	25.0255
RP24-541A5.1	5.13317	-1.4201	1.05486	-1.34624	0.178224	0.365029	2.00544	15.9653	6.25458	2.7987	8.0497	2.92317	1.03551	5.08066	2.08546
Cmklr1	2069.17	0.745096	0.553471	1.34622	0.17823	0.365029	2374.44	554.224	1453.84	3699.89	1036.95	2151.45	3859.34	1548.76	1943.64
Dnajc17	188.386	0.241362	0.179364	1.34566	0.178413	0.36529	178.484	164.215	185.553	188.446	176.362	174.416	186.392	232.017	209.588
Pon3	1662.73	-0.276506	0.205481	-1.34565	0.178415	0.36529	1527.14	1975.14	1846.49	1362.04	2004.37	1837.7	1299.56	1655.45	1456.69
Loxl4	6.75317	-1.16346	0.864539	-1.34576	0.178381	0.36529	8.02174	11.4038	7.64449	13.0606	2.92716	5.84634	7.24856	2.54033	2.08546
AC151669.1	98.3318	-0.330802	0.245853	-1.34553	0.178455	0.365295	102.277	123.161	105.633	111.948	106.11	75.028	94.2313	82.1374	84.461
Gna14	3.77105	1.84016	1.36757	1.34557	0.178441	0.365295	0	2.28076	2.77982	0.932902	7.31791	2.92317	2.07102	13.5484	2.08546
Dbf4	1002.5	-0.73494	0.546276	-1.34536	0.178508	0.365363	944.56	1774.43	1035.48	528.022	1834.6	651.867	371.748	1348.92	532.834
RP23-337N2.5	3.0677	-1.50628	1.11971	-1.34524	0.178549	0.365408	4.01087	11.4038	2.77982	1.8658	0.731791	0.974389	3.10653	1.69355	1.04273
Dag1	5792.6	-0.261785	0.194619	-1.34512	0.178587	0.365447	5189.07	6269.8	7117.02	5281.16	6293.4	6489.43	4248.69	5736.07	5508.73
RP23-230F2.6	6.91547	1.24801	0.927998	1.34484	0.178677	0.365593	1.00272	2.28076	9.0344	3.73161	8.0497	5.84634	13.4616	4.23388	14.5982
Nup205	3010.25	0.393738	0.292804	1.34471	0.178718	0.365637	2098.69	3459.91	2273.89	2491.78	4223.16	2264.48	3525.91	3746.14	3008.27
RP23-172M21.16	6.7274	-0.972512	0.723252	-1.34464	0.178743	0.365649	8.02174	11.4038	9.0344	6.53031	5.85433	5.84634	3.10653	7.62099	3.12818
Tsr3	255.296	-0.248512	0.184869	-1.34426	0.178866	0.365862	320.87	246.322	274.507	241.622	239.296	263.085	217.457	269.275	225.229
Fer1l5	208.521	-0.503285	0.374477	-1.34397	0.178959	0.365974	214.582	159.653	363.461	183.782	159.53	270.88	131.51	152.42	240.87
Cct5	9261.94	0.24271	0.180588	1.344	0.178948	0.365974	8159.12	9779.89	7118.41	8603.22	10904.4	9158.29	9534.96	10960.7	9138.47
Mxra7	4.43889	-1.40752	1.04738	-1.34384	0.178999	0.366017	8.02174	4.56152	7.64449	8.39611	1.46358	1.94878	5.17754	1.69355	1.04273
Dlgap4	1943.84	0.349314	0.259985	1.34359	0.179079	0.366142	1865.06	1455.12	2286.4	1699.75	1153.3	1882.52	2590.84	1912.02	2649.57
Olfr550	6.80174	1.34378	1.0002	1.34352	0.179104	0.366153	1.00272	9.12303	1.38991	10.2619	12.4404	3.89756	4.14203	12.7017	6.25637
AC117805.2	9.32304	-1.16651	0.868339	-1.34339	0.179147	0.366203	4.01087	20.5268	17.3738	2.7987	13.1722	7.79512	2.07102	6.77422	9.38455
Tcp1	6460.44	0.294527	0.219266	1.34324	0.179194	0.366259	5200.1	6703.15	5179.49	5443.48	8726.6	5948.65	7152.26	7231.48	6558.76
Itgb3bp	292.746	0.438028	0.32626	1.34257	0.17941	0.366663	303.824	303.341	168.874	270.541	294.18	249.444	276.481	502.139	265.896
RP24-226D9.3	12.085	-1.02862	0.766509	-1.34196	0.17961	0.367031	13.0353	6.84227	31.9679	16.7922	3.65895	9.74389	8.28407	5.92744	12.5127
Mlec	10885.2	-0.358302	0.267019	-1.34186	0.179642	0.367043	9985.07	10870.1	15983.9	8667.59	10676.8	13042.2	7220.6	10158.8	11361.6
RP23-302E1.4	45.3277	-0.586117	0.436807	-1.34182	0.179654	0.367043	77.2093	38.7729	64.6307	41.0477	30.0034	33.1292	56.953	20.3226	45.88
RP23-359B23.5	1341.94	0.418944	0.312261	1.34165	0.17971	0.367119	1884.11	713.877	1032.7	1218.37	1197.21	1168.29	1646.46	1673.23	1543.24
Tubb4b-ps2	35.7414	-1.1438	0.85267	-1.34144	0.179779	0.36722	21.0571	145.969	15.289	10.2619	38.7849	9.74389	13.4616	38.9517	28.1537
Pebp1	880.206	0.225451	0.168097	1.3412	0.179856	0.367339	888.408	764.054	770.009	803.228	947.669	914.952	873.969	1098.27	861.293
Tada1	1084.13	0.188385	0.140479	1.34102	0.179913	0.367416	966.62	1081.08	1005.6	968.352	1206.72	1056.24	1185.66	1179.56	1107.38
Adgrg1	21.2525	-0.793165	0.591531	-1.34087	0.179963	0.36748	14.0381	25.0883	38.2225	16.7922	30.0034	22.411	6.21305	22.863	15.6409
G6pd2	47.2998	-0.551789	0.411904	-1.33961	0.180373	0.368276	72.1957	82.1073	36.8326	38.249	22.6855	45.7963	48.6689	36.4114	42.7518
RP24-343K18.1	175.438	-0.358207	0.267523	-1.33897	0.180579	0.368358	154.419	221.234	208.486	143.667	227.587	170.518	123.226	174.436	155.366
RP23-282E10.2	3.38631	-1.73921	1.29892	-1.33897	0.180579	0.368358	8.02174	4.56152	4.16972	5.59741	2.92716	0	2.07102	0	3.12818
Eefsec	381.802	0.270893	0.202306	1.33903	0.180561	0.368358	385.044	346.675	303	400.215	418.584	337.139	428.701	475.889	340.972
RP24-68L4.1	1280.09	0.167464	0.125075	1.33891	0.180599	0.368358	1261.42	1142.66	1246.75	1315.39	1151.84	1294.96	1297.49	1409.88	1400.38
RP23-330N10.7	15.3189	-0.667308	0.498227	-1.33937	0.180451	0.368358	14.0381	15.9653	26.4082	15.8593	15.3676	13.6415	13.4616	12.7017	10.4273
Adap2os	512.332	0.209969	0.156787	1.3392	0.180506	0.368358	575.56	526.855	678.97	264.011	237.832	256.264	686.542	729.075	655.876
Tubgcp6	1643.82	-0.23038	0.172015	-1.3393	0.180474	0.368358	1631.42	1637.58	2054.28	1619.52	1486.27	1821.13	1429	1408.19	1706.95
RP23-359P19.2	16.3194	0.712672	0.532284	1.33889	0.180605	0.368358	17.0462	15.9653	5.55963	17.7251	15.3676	15.5902	18.6392	21.1694	19.8118
C4a	17.5618	0.76935	0.574611	1.33891	0.180601	0.368358	4.01087	11.4038	20.1537	21.4567	19.0266	19.4878	23.8167	22.0162	16.6836
Olfr755-ps1	5.8754	1.16381	0.868955	1.33933	0.180465	0.368358	2.00544	4.56152	6.94954	3.73161	1.46358	2.92317	14.4971	4.23388	12.5127
RP24-173K12.2	7.36113	-1.01521	0.758332	-1.33875	0.180653	0.368417	15.0408	4.56152	6.94954	9.32902	8.78149	7.79512	3.10653	3.38711	7.2991
RP23-151I7.1	21.334	0.701445	0.524163	1.33822	0.180824	0.368727	18.0489	13.6845	18.7638	30.7858	14.6358	12.6671	24.8522	39.7985	18.7691
Plekha6	3.98295	-1.40015	1.04637	-1.33811	0.180862	0.368744	2.00544	9.12303	5.55963	6.53031	3.65895	2.92317	2.07102	0.846777	3.12818
Gpld1	761.222	0.158448	0.118415	1.33808	0.180871	0.368744	708.922	741.246	701.903	789.235	787.407	724.946	785.951	782.422	828.969
Chil3	1773.36	0.685958	0.512909	1.33739	0.181097	0.369113	1442.91	1911.28	625.458	1873.27	2668.84	1042.6	2810.37	2732.55	852.951
RP23-387C9.6	3.12168	-1.6502	1.23391	-1.33738	0.1811	0.369113	1.00272	6.84227	4.86468	1.8658	2.92716	6.82073	1.03551	1.69355	1.04273
Igfbp6	15.6285	1.00848	0.754094	1.33735	0.18111	0.369113	3.00815	22.8076	9.0344	10.2619	19.7583	11.6927	11.3906	38.105	14.5982
RP23-458O23.1	6.57078	-1.04941	0.785249	-1.3364	0.181418	0.369703	5.01359	6.84227	14.594	5.59741	5.12254	8.7695	4.14203	5.92744	3.12818
RP23-471J16.2	3.33007	-1.96191	1.46825	-1.33623	0.181474	0.369721	0	15.9653	4.16972	1.8658	2.19537	0.974389	3.10653	1.69355	0
Champ1	986.151	-0.292935	0.219216	-1.33628	0.181456	0.369721	1286.49	910.022	1159.18	1072.84	764.721	936.388	1061.4	764.64	919.686
Ccnj	303.364	-0.309802	0.231853	-1.3362	0.181485	0.369721	262.712	289.656	244.624	389.953	484.445	419.962	158.433	266.735	213.759
Gm24958	5.91116	-1.04704	0.783822	-1.33581	0.18161	0.369936	9.02446	4.56152	7.64449	7.46321	8.78149	4.87195	4.14203	2.54033	4.17091
Gnai2	31753.3	0.141521	0.105967	1.33552	0.181707	0.370094	31682.9	30265.7	30490.4	30079.5	29864.4	31429.9	32112.2	36780.6	33074.3
RP23-194C20.2	122.45	-0.483636	0.362152	-1.33545	0.181728	0.370098	200.544	120.88	111.888	165.124	78.3016	114.004	117.012	79.597	114.7
Zfp697	3.67046	-1.3096	0.980873	-1.33513	0.181833	0.370272	5.01359	2.28076	8.33945	4.66451	2.92716	2.92317	3.10653	1.69355	2.08546
Efcab7	113.386	-0.436484	0.326952	-1.33501	0.181874	0.370315	115.313	148.249	111.193	91.4244	170.507	110.106	89.0537	116.855	67.7773
Taf1c	584.931	-0.298815	0.223867	-1.33479	0.181945	0.370421	638.731	478.959	751.94	701.542	515.912	648.943	503.257	454.719	570.372
Mir6928	3.10442	-1.54517	1.15772	-1.33466	0.181988	0.37047	2.00544	9.12303	4.16972	4.66451	2.19537	0.974389	2.07102	1.69355	1.04273
RP23-292F11.1	29.7553	-0.507877	0.38059	-1.33445	0.182057	0.370507	44.1196	27.3691	33.3578	34.5174	27.0763	26.3085	30.0298	26.2501	18.7691
RP24-350P11.2	289.329	0.210437	0.157692	1.33447	0.182048	0.370507	284.772	234.918	278.676	305.059	290.521	277.701	314.795	323.469	294.049
RP24-447D19.3	22.7846	-0.674284	0.505305	-1.33441	0.18207	0.370507	46.125	20.5268	15.9839	27.987	22.6855	19.4878	17.6036	16.9355	17.7264
RP24-83B1.2	7.55759	-1.01285	0.75905	-1.33437	0.182084	0.370507	7.01903	4.56152	12.5092	10.2619	10.9769	9.74389	3.10653	2.54033	7.2991
Olfr1417	11.5052	0.767378	0.575202	1.3341	0.18217	0.370644	7.01903	4.56152	11.1193	13.9935	10.2451	14.6158	14.4971	11.8549	15.6409
RP24-177A17.4	18.5558	0.781193	0.585614	1.33397	0.182213	0.370691	19.0516	9.12303	11.8142	15.8593	28.5398	11.6927	24.8522	12.7017	33.3673
Hnrnpk	13399	0.234172	0.175561	1.33384	0.182255	0.370698	12403.6	14311.8	11144.3	12033.5	14266.3	11910	17219.5	13196.2	14106
RP24-130L14.3	4.26322	-1.22365	0.91735	-1.33389	0.182239	0.370698	8.02174	4.56152	9.0344	3.73161	1.46358	1.94878	5.17754	3.38711	1.04273
Rbm25	5582.74	0.217209	0.162914	1.33327	0.182442	0.371038	4703.75	5501.19	5721.55	5136.56	5069.11	5597.87	6516.46	5166.19	6831.95
Tnfrsf26	853.526	-0.302094	0.226608	-1.33311	0.182495	0.371106	763.068	878.092	1009.07	902.116	846.682	1131.27	623.376	619.841	908.216
RP24-319O20.4	10.1402	-1.13796	0.853652	-1.33305	0.182516	0.37111	12.0326	4.56152	16.6789	15.8593	3.65895	22.411	5.17754	2.54033	8.34182
Atrnl1	2366.64	0.519063	0.389456	1.33279	0.182601	0.371245	2175.9	1231.61	2637.35	2574.81	1312.1	2697.11	3472.06	1722.34	3476.46
Atxn7l2	132.485	-0.381925	0.286595	-1.33263	0.182652	0.371309	176.478	118.599	185.553	144.6	81.2288	112.055	127.368	110.928	135.555
Shq1	175.592	-0.262836	0.197291	-1.33223	0.182785	0.37154	185.503	187.022	188.332	164.191	205.633	183.185	150.149	178.67	137.64
RP23-191E3.2	145.8	0.338448	0.254101	1.33194	0.182879	0.371691	111.302	100.353	145.245	144.6	180.021	173.441	118.048	174.436	164.751
RP23-403P24.1	3.68385	-1.84025	1.3818	-1.33178	0.182934	0.371699	0	18.2461	3.47477	2.7987	2.19537	0.974389	1.03551	3.38711	1.04273
RP23-167H23.2	3.51229	-1.83676	1.3792	-1.33175	0.182941	0.371699	1.00272	15.9653	2.08486	0.932902	2.92716	3.89756	3.10653	1.69355	0
Rbm34	658.854	-0.263107	0.197556	-1.33181	0.182924	0.371699	877.378	686.508	590.711	715.536	675.443	588.531	657.548	574.962	563.073
Acyp2	40.8388	0.611901	0.459565	1.33148	0.183032	0.371844	23.0625	63.8612	20.8486	34.5174	44.6392	26.3085	53.8465	52.5002	47.9655
Zglp1	3.49488	1.30962	0.983855	1.33111	0.183153	0.37205	2.00544	2.28076	2.08486	1.8658	3.65895	3.89756	6.21305	4.23388	5.21364
Myo5a	26916.7	-0.321597	0.241688	-1.33063	0.183311	0.372333	32565.3	21909	32944.3	34525.8	22447.7	27899.7	26261.5	19451.3	24245.5
RP23-203C5.2	13.9685	-0.768899	0.577885	-1.33054	0.183341	0.372353	17.0462	29.6499	9.72935	13.9935	11.7087	12.6671	13.4616	10.1613	7.2991
Mrs2	1899.74	0.133845	0.100613	1.33029	0.183423	0.37248	1766.79	1833.73	1784.64	2011.34	1948.76	1847.44	1981.96	1936.58	1986.4
RP24-152H15.3	8.57232	-0.975538	0.733402	-1.33015	0.183467	0.372531	13.0353	2.28076	20.1537	8.39611	5.85433	7.79512	6.21305	5.08066	8.34182
RP23-405D18.2	3.54394	1.6036	1.20609	1.32958	0.183658	0.372878	3.00815	2.28076	0	6.53031	2.92716	2.92317	6.21305	5.92744	2.08546
Zfp950	524.261	-0.327475	0.246345	-1.32934	0.183737	0.372999	470.275	506.328	808.231	491.639	461.028	552.479	470.121	419.155	539.09
Lias	675.249	-0.239297	0.180052	-1.32904	0.183834	0.373157	607.647	773.177	742.211	622.245	784.48	753.203	530.18	652.018	612.081
Trak2	2949.67	0.193488	0.145598	1.32892	0.183874	0.373199	2756.47	2951.3	2570.63	3109.36	3138.65	2561.67	3424.43	3017.91	3016.61
Srsf5	6875.62	0.247627	0.186384	1.32859	0.183984	0.373383	6192.79	6167.17	7529.82	6659.98	5488.43	6220.5	8743.84	6311.03	8567.05
Nat14	28.9208	0.719023	0.541269	1.3284	0.184045	0.373467	28.0761	11.4038	22.2385	48.5109	19.0266	25.3341	46.5979	19.4759	39.6237
Stard10	40.2402	-0.50917	0.383372	-1.32813	0.184134	0.373608	49.1332	34.2114	59.766	42.9135	33.6624	39.95	22.7812	47.4195	32.3246
Snapc4	665.826	-0.303501	0.22856	-1.32789	0.184216	0.373735	678.84	738.966	917.339	632.507	558.356	571.967	461.837	667.26	765.362
RP23-305P10.8	2202.88	0.334672	0.252148	1.32728	0.184414	0.374058	2540.89	1758.46	2830.55	1349.91	907.421	1436.25	2764.81	2779.97	3457.69
Polr1c	809.959	-0.181748	0.136927	-1.32734	0.184398	0.374058	839.275	910.022	803.367	794.832	902.298	797.051	714.501	803.591	724.696
Fbxo24	24.5213	-0.898355	0.676966	-1.32703	0.184499	0.37419	21.0571	11.4038	63.2408	20.5238	16.0994	35.078	11.3906	12.7017	29.1964
RP23-232J15.1	145.453	-0.401615	0.302694	-1.3268	0.184575	0.374275	217.59	173.338	120.922	177.251	112.696	120.824	151.184	114.315	120.956
Ppp2ca	7220.35	0.311976	0.235147	1.32673	0.184599	0.374275	7204.53	7743.17	5005.06	6327.87	8161.66	5780.08	9738.96	7924.99	7096.81
RP23-445C3.2	6.41179	1.31255	0.989305	1.32673	0.184597	0.374275	4.01087	0	4.86468	8.39611	5.12254	9.74389	15.5326	1.69355	8.34182
Ctnnbip1	557.869	-0.254278	0.191696	-1.32647	0.184685	0.374409	502.362	613.524	624.069	560.674	609.582	654.79	445.269	585.123	425.433
Cpne1	2878.41	0.205823	0.155176	1.32638	0.184713	0.374425	2323.3	2848.67	2706.85	2771.65	3282.08	2893.94	2821.76	3383.72	2873.76
Rpl7a-ps8	4.89	-1.50353	1.13378	-1.32613	0.184798	0.374559	9.02446	4.56152	3.47477	11.1948	3.65895	5.84634	1.03551	0	5.21364
RP24-211L16.2	30.6868	1.04481	0.787997	1.32591	0.184869	0.374571	7.01903	25.0883	29.883	3.73161	43.9074	38.9756	67.3081	27.9436	32.3246
Fdxacb1	271.469	0.2194	0.165476	1.32587	0.184882	0.374571	255.693	225.795	288.406	253.749	253.931	259.188	323.079	299.759	283.622
Gtf2a2	830.766	0.222892	0.168098	1.32597	0.18485	0.374571	778.109	597.559	858.963	856.404	895.712	865.258	908.141	827.301	889.447
Pcdhgb5	980.755	0.391579	0.295322	1.32594	0.184859	0.374571	607.647	1117.57	713.718	901.183	1345.76	952.953	934.029	1358.23	895.703
RP23-227K23.1	43.1078	0.639455	0.482345	1.32572	0.184932	0.374632	31.0843	15.9653	51.4266	41.0477	28.5398	59.4378	60.0595	34.7179	65.6919
RP23-396L12.1	8.67571	-0.865061	0.652609	-1.32554	0.184991	0.374713	9.02446	9.12303	17.3738	8.39611	5.12254	8.7695	8.28407	6.77422	5.21364
RP23-210M6.8	151.82	0.384959	0.290434	1.32546	0.185018	0.374727	172.467	116.319	125.787	170.721	117.087	118.876	236.096	151.573	157.452
RP23-400L4.7	4.17245	-1.44168	1.08784	-1.32526	0.185083	0.37482	1.00272	13.6845	7.64449	1.8658	3.65895	1.94878	1.03551	2.54033	4.17091
Pole4	502.461	0.36651	0.276584	1.32513	0.185127	0.37487	496.345	371.764	375.97	496.304	727.4	449.194	506.364	685.889	412.92
RP23-219O14.3	5.41397	-1.04815	0.791059	-1.32499	0.185174	0.374925	11.0299	6.84227	6.25458	4.66451	5.12254	2.92317	5.17754	2.54033	4.17091
RP23-398F7.15	862.171	-0.357843	0.27017	-1.32451	0.185334	0.375209	1237.35	921.426	1020.89	857.337	545.184	692.791	1032.4	578.349	873.806
RP23-404A6.2	68.881	-0.720079	0.543763	-1.32425	0.185419	0.37521	192.522	59.2997	36.1376	47.578	62.2022	46.7707	53.8465	69.4357	52.1364
Zscan21	780.344	-0.204541	0.154454	-1.32429	0.185408	0.37521	832.256	773.177	912.474	758.449	717.155	837.001	795.271	648.631	748.679
Mkln1os	9.40565	-0.8389	0.633404	-1.32443	0.18536	0.37521	15.0408	9.12303	10.4243	9.32902	10.9769	9.74389	8.28407	3.38711	8.34182
RP23-204C16.2	92.2681	-0.390812	0.295141	-1.32415	0.185452	0.37521	117.318	98.0726	95.2087	125.942	73.1791	82.8231	89.0537	64.355	84.461
Fopnl	1014.03	-0.298308	0.225274	-1.3242	0.185437	0.37521	1137.08	1224.77	911.084	878.793	1306.25	1012.39	812.874	1061.01	782.046
Vti1a	1585.11	0.207266	0.156524	1.32418	0.185443	0.37521	1619.39	1331.96	1492.07	1733.33	1497.24	1452.81	1904.3	1562.3	1672.54
Repin1	433.091	-0.317622	0.2399	-1.32398	0.18551	0.375249	533.446	342.114	487.163	571.869	378.336	485.246	324.114	375.122	400.408
RP24-258K6.2	9.45912	-0.941538	0.711129	-1.324	0.185501	0.375249	12.0326	6.84227	13.8991	14.9264	13.1722	6.82073	3.10653	10.1613	4.17091
Trav14n-3	12.073	-1.26877	0.95846	-1.32376	0.185584	0.375357	13.0353	2.28076	36.1376	18.658	4.39074	11.6927	12.4261	1.69355	8.34182
Fcnb	59.2132	0.694095	0.524415	1.32356	0.185649	0.375432	65.1767	50.1767	27.1032	66.236	64.3976	31.1805	110.799	85.5245	32.3246
Pex1	976.862	-0.256171	0.193552	-1.32353	0.185659	0.375432	962.609	903.18	1270.38	1072.84	894.248	1054.29	929.887	763.793	940.541
RP23-180A14.6	4.08629	-1.74432	1.31801	-1.32345	0.185686	0.375446	11.0299	4.56152	0.694954	9.32902	4.39074	1.94878	0	1.69355	3.12818
Hdac9	787.956	0.593411	0.448471	1.32319	0.185773	0.375583	356.968	1044.59	584.456	348.905	1132.81	635.302	922.638	945.003	1120.93
RP23-45A13.2	15.7258	0.777707	0.587854	1.32296	0.185848	0.375695	7.01903	4.56152	19.4587	18.658	13.1722	20.4622	16.5681	22.863	18.7691
Odf2	1609.3	-0.365248	0.276175	-1.32252	0.185994	0.3758	1548.2	2326.37	1756.84	1286.47	1923.15	1276.45	1172.2	1914.56	1279.43
RP23-353M5.2	5.7939	-1.25235	0.946899	-1.32258	0.185975	0.3758	10.0272	2.28076	9.0344	7.46321	5.12254	8.7695	0	4.23388	5.21364
AC163329.3	51.8996	-1.19867	0.906311	-1.32258	0.185974	0.3758	190.516	6.84227	47.9518	55.9741	10.2451	47.7451	60.0595	14.3952	33.3673
Bhlha15	4.85558	-1.16285	0.8792	-1.32262	0.185962	0.3758	4.01087	4.56152	11.8142	4.66451	5.12254	3.89756	2.07102	3.38711	4.17091
2022-09-03	4.10352	1.26527	0.95672	1.32251	0.185998	0.3758	1.00272	4.56152	3.47477	2.7987	3.65895	0.974389	9.31958	5.92744	5.21364
Sp4	440.514	0.282775	0.213839	1.32237	0.186043	0.375851	383.038	442.467	426.702	410.477	376.14	403.397	631.66	381.896	508.851
Safb	2449.23	0.292276	0.221051	1.32221	0.186098	0.375921	2142.81	1872.5	2779.82	2641.04	1823.62	2451.56	2660.22	2527.63	3143.82
Yeats4	953.303	-0.224933	0.170128	-1.32213	0.186123	0.375934	1240.36	1001.25	909	870.397	1015.73	846.744	902.964	911.132	882.148
Trappc10	3806.28	0.189775	0.14357	1.32183	0.186223	0.376096	3679.97	3487.28	3683.95	4095.44	3418.19	3509.75	4584.2	3702.96	4094.79
Rnf185	1488.59	0.365572	0.276634	1.3215	0.186334	0.376279	1507.09	1071.96	1353.08	1823.82	1136.47	1432.35	2248.09	1258.31	1566.18
RP23-83K12.3	694.577	0.356402	0.269738	1.32129	0.186405	0.376383	566.536	624.928	562.913	631.574	1004.02	618.737	679.294	977.181	586.013
RP24-174G2.2	14.0025	-1.11862	0.846729	-1.32111	0.186464	0.376463	2.00544	50.1767	18.0688	6.53031	9.51328	8.7695	8.28407	10.1613	12.5127
Pip5k1b	12.6248	-0.75314	0.57026	-1.3207	0.186603	0.376704	10.0272	13.6845	13.8991	16.7922	23.4173	13.6415	8.28407	7.62099	6.25637
RP24-547N4.5	31.3101	0.579661	0.438944	1.32058	0.186641	0.376742	23.0625	31.9306	18.0688	33.5845	44.6392	26.3085	25.8877	49.1131	29.1964
RP23-226D9.2	2.89504	-1.53868	1.16562	-1.32005	0.186819	0.37706	8.02174	2.28076	5.55963	1.8658	0.731791	1.94878	3.10653	2.54033	0
Nbea	6.61188	1.13837	0.862716	1.31952	0.186997	0.377369	4.01087	9.12303	2.77982	3.73161	5.85433	2.92317	8.28407	18.6291	4.17091
Ncbp1	1893.68	-0.214732	0.162741	-1.31947	0.187011	0.377369	2095.68	2143.91	1667.89	1946.03	2263.43	1842.57	1801.79	1647.83	1633.95
RP23-110H24.1	22.1287	0.559714	0.424315	1.3191	0.187136	0.377563	17.0462	18.2461	16.6789	21.4567	31.467	18.5134	22.7812	27.9436	25.0255
Lrch4	4713	-0.32072	0.243142	-1.31907	0.187147	0.377563	5451.78	4513.62	7314.39	3869.68	3021.56	4403.27	4299.43	4054.37	5488.92
Ppp1r12b	373.098	-0.31821	0.241275	-1.31887	0.187213	0.377617	397.076	310.183	521.91	417.94	324.183	392.679	334.469	281.977	377.468
Zfp444	678.612	0.303574	0.230178	1.31887	0.187213	0.377617	679.843	437.906	513.571	910.512	659.343	885.72	595.417	658.792	766.405
Zfp442	62.8598	-0.450968	0.342012	-1.31857	0.187312	0.377778	67.1821	68.4227	61.1559	50.3767	98.7917	76.9768	36.2428	57.5808	49.0082
Kdelr2	2063.53	0.224572	0.170327	1.31848	0.187345	0.377795	1872.07	1920.4	2057.76	1692.28	2044.62	2145.61	2308.15	1936.58	2594.31
Ncbp3	1351.14	-0.159482	0.120964	-1.31843	0.18736	0.377795	1276.46	1493.9	1333.62	1486.11	1494.32	1411.89	1170.12	1240.53	1253.36
Neurl4	1141.14	-0.25255	0.191627	-1.31793	0.187529	0.378094	1184.21	1085.64	1462.18	1219.3	927.911	1251.12	1016.87	986.495	1136.57
Pccb	1453.32	-0.239301	0.18159	-1.31782	0.187565	0.378129	1557.22	1432.32	1633.14	1645.64	1195.01	1696.41	1209.47	1286.25	1424.37
RP23-403P3.1	61.0974	-0.422755	0.320832	-1.31768	0.18761	0.37818	64.1739	59.2997	74.3601	46.6451	76.838	79.8999	41.4203	59.2744	47.9655
Map3k15	954.127	0.280332	0.212772	1.31752	0.187663	0.378247	707.919	992.13	884.676	778.04	1188.43	903.259	1084.18	993.269	1055.24
RP23-88E13.2	17.8338	0.708653	0.53798	1.31725	0.187755	0.378392	10.0272	11.4038	15.289	15.8593	27.808	19.4878	13.4616	30.484	16.6836
Map1lc3b	5185.31	0.286675	0.217673	1.31699	0.18784	0.378524	5028.63	3396.05	4941.12	6494.86	4657.85	5832.7	6069.12	4805.46	5442
Timm8b	573.765	0.236171	0.17934	1.31689	0.187876	0.378556	572.552	531.417	441.296	558.808	646.903	598.275	590.24	688.43	535.962
RP23-262J12.3	3.64851	-2.11653	1.60756	-1.31661	0.187969	0.378623	0	20.5268	1.38991	0.932902	1.46358	3.89756	0	2.54033	2.08546
Myo10	1673.22	0.495598	0.376396	1.31669	0.187941	0.378623	1963.32	1190.56	1232.15	2238.03	1002.55	1245.27	2929.45	1396.34	1861.27
Pfkm	805.468	0.304946	0.231607	1.31666	0.187954	0.378623	655.778	595.278	912.474	814.423	654.221	934.439	808.732	846.777	1027.09
Brox	3474.44	-0.182074	0.138308	-1.31644	0.188026	0.378699	3557.64	3970.8	3556.08	3295.94	3711.64	3413.29	3658.45	3006.06	3100.03
RP23-14N2.2	7.4936	1.08455	0.824058	1.31611	0.188137	0.378883	6.01631	9.12303	2.77982	6.53031	5.85433	1.94878	18.6392	5.08066	11.47
Txnip	24528	-0.464055	0.352745	-1.31555	0.188324	0.37918	22452.9	21703.7	40507.5	20823.3	18248.7	35635.4	14497.1	21016.2	25867
AC122800.2	27.7934	0.768861	0.58442	1.3156	0.188309	0.37918	22.0598	11.4038	18.0688	51.3096	26.3445	30.2061	50.7399	11.8549	28.1537
Zcwpw2	4.68191	1.29149	0.981859	1.31535	0.188393	0.379279	1.00272	6.84227	3.47477	3.73161	2.19537	0	9.31958	9.31455	6.25637
Eif5	7401.13	0.275215	0.209288	1.31501	0.188508	0.37947	6978.92	7854.93	6505.46	6131.03	8027.74	5293.86	10012.3	8470.31	7335.59
Rab35	4206.33	0.230491	0.175293	1.31489	0.188546	0.379508	4256.54	3767.81	3658.93	4668.24	3744.57	4051.51	5420.89	4028.96	4259.54
Gm26563	226.444	0.355507	0.270385	1.31482	0.188571	0.379517	190.516	246.322	159.839	208.97	289.789	188.057	274.41	281.977	198.118
Slc9a1	2456.87	0.289637	0.220389	1.31421	0.188776	0.379814	1897.14	1881.63	2893.09	2440.47	2100.24	2734.14	2427.23	2790.13	2947.79
4732491K20Rik	23.8299	-0.763092	0.580599	-1.31432	0.188739	0.379814	21.0571	45.6152	27.1032	22.3896	35.126	9.74389	17.6036	25.4033	10.4273
Zdhhc6	2504.13	0.192725	0.146648	1.3142	0.188778	0.379814	2040.53	2465.5	2402.46	2281.88	2771.29	2684.44	2684.04	2484.44	2722.56
Mapk8ip3	3141.86	0.186654	0.142124	1.31332	0.189076	0.380373	2699.32	2841.82	3432.38	3066.45	2874.47	3140.46	3300.17	3311.74	3609.92
RP23-149C6.5	7.88996	1.23481	0.940327	1.31318	0.189124	0.380429	1.00272	0	6.25458	13.0606	10.2451	19.4878	3.10653	8.46777	9.38455
Zbtb1	1923.83	0.237036	0.180514	1.31312	0.189143	0.380429	1695.6	1350.21	1638.7	2419.01	2227.57	2451.56	2083.44	1491.17	1957.2
Mtpn	11657.7	0.261457	0.199176	1.3127	0.189286	0.380654	12505.9	10927.1	9178.95	11007.3	12663.6	9547.07	15325.5	12412.9	11351.1
RP23-21H3.2	5.91054	1.0474	0.79792	1.31267	0.189295	0.380654	3.00815	4.56152	3.47477	7.46321	5.12254	7.79512	8.28407	9.31455	4.17091
RP23-398K14.4	5.88839	-1.16492	0.887524	-1.31255	0.189335	0.380655	5.01359	9.12303	13.8991	4.66451	0.731791	6.82073	4.14203	3.38711	5.21364
Slc25a46	2229.55	0.197126	0.150185	1.31255	0.189333	0.380655	2138.8	2153.04	1868.73	2057.98	2616.88	2173.86	2491.43	2270.21	2295.04
Zfyve9	225.976	-0.371321	0.282937	-1.31238	0.189392	0.380691	260.707	182.461	271.727	317.187	189.534	254.316	214.35	142.259	201.247
Acy1	113.202	-0.316353	0.241049	-1.3124	0.189386	0.380691	113.307	132.284	127.177	97.9547	109.037	141.286	83.8762	107.541	106.358
Abracl	2185.68	0.357175	0.272242	1.31198	0.189528	0.380886	2221.02	2454.1	1278.71	1925.51	2436.86	1738.31	2941.88	2477.67	2197.03
Snx11	951.761	0.202926	0.154672	1.31197	0.189529	0.380886	901.443	832.477	946.527	1040.19	807.165	945.158	1084.18	953.471	1055.24
Arpc5l	795.454	-0.186366	0.142091	-1.31159	0.189658	0.381078	976.647	798.265	842.284	778.04	754.476	704.484	780.774	803.591	720.525
Ube4bos3	108.315	-0.37076	0.282683	-1.31157	0.189664	0.381078	128.348	82.1073	140.381	112.881	95.8646	138.363	79.7342	89.7584	107.401
Mylip	1805	-0.552881	0.421571	-1.31148	0.189697	0.381103	3853.45	2016.19	2449.71	1115.75	618.363	518.375	3035.08	1149.08	1489.02
Casc1	40.3493	-0.485307	0.370084	-1.31134	0.189743	0.381132	32.087	54.7382	51.4266	32.6516	48.2982	46.7707	24.8522	38.9517	33.3673
RP23-419K14.11	14.0202	0.731741	0.55802	1.31132	0.189751	0.381132	18.0489	4.56152	10.4243	13.9935	13.1722	7.79512	18.6392	22.863	16.6836
RP23-345I5.10	3.16385	-1.49409	1.13948	-1.31121	0.189788	0.381167	5.01359	2.28076	5.55963	3.73161	2.19537	4.87195	0	1.69355	3.12818
Zbtb43	974.813	-0.23209	0.177048	-1.31089	0.189894	0.381255	1160.14	985.287	1157.79	1028.99	758.135	864.283	1040.69	851.011	926.985
Gtpbp6	462.833	0.244072	0.186195	1.31084	0.189911	0.381255	418.133	383.167	487.858	475.78	369.554	495.964	483.583	502.986	548.475
Ndufb7	1592.25	0.259758	0.198149	1.31093	0.189883	0.381255	1486.03	1703.73	1259.95	1433.87	1774.59	1355.38	1798.68	2010.25	1507.78
Rab11fip4os1	3.21978	-1.50045	1.14455	-1.31095	0.189875	0.381255	1.00272	6.84227	6.25458	3.73161	4.39074	1.94878	2.07102	1.69355	1.04273
RP23-28P17.3	6.6504	1.05414	0.804223	1.31076	0.189939	0.381271	6.01631	2.28076	3.47477	4.66451	5.85433	11.6927	9.31958	5.08066	11.47
Anxa6	10994.3	0.348089	0.265625	1.31045	0.190042	0.381438	10357.1	7200.35	11608.5	11915	7832.36	12899.9	13925.5	10014.8	13194.7
Arl14ep	1319.78	-0.26119	0.19943	-1.30968	0.190303	0.38192	1294.51	1621.62	1239.1	1251.02	1768.74	1243.32	1121.46	1192.26	1145.96
RP23-421B1.2	19.3743	0.651347	0.497542	1.30913	0.19049	0.382256	22.0598	9.12303	12.5092	27.987	16.8312	14.6158	24.8522	20.3226	26.0682
Rnasek	3176.22	0.296872	0.226783	1.30906	0.190516	0.382268	2789.56	2228.3	3298.25	3163.47	2725.92	4153.82	3137.59	3196.58	3892.5
Gpatch11	532.071	-0.288575	0.220468	-1.30892	0.190561	0.382319	492.335	547.382	685.224	458.055	569.333	621.66	384.174	508.066	522.407
Cd247	250.957	-0.34739	0.2655	-1.30843	0.190726	0.382529	259.704	323.868	346.782	165.124	263.445	169.544	214.35	298.912	216.887
RP23-427I15.4	5.86448	1.12464	0.859515	1.30846	0.190716	0.382529	4.01087	0	5.55963	4.66451	5.12254	8.7695	6.21305	5.92744	12.5127
Nploc4	3800.09	0.169419	0.129471	1.30855	0.190686	0.382529	3469.4	3845.36	3613.06	3874.34	3794.33	3320.72	4434.05	3875.7	3973.84
RP24-201C14.6	122.36	-0.413786	0.316305	-1.30819	0.19081	0.382618	131.356	109.476	111.193	201.507	100.255	182.211	106.657	76.2099	82.3755
Sema7a	22.2047	0.993485	0.759428	1.3082	0.190805	0.382618	22.0598	11.4038	15.289	26.1212	9.51328	16.5646	70.4146	7.62099	20.8546
Srpk1	1705.77	-0.194095	0.148379	-1.30811	0.190837	0.382633	1662.51	2073.21	1881.24	1495.44	1766.54	1570.72	1513.91	1678.31	1710.07
Ccl27a	8.26914	-0.888773	0.679686	-1.30762	0.191001	0.382922	8.02174	9.12303	15.9839	4.66451	7.31791	10.7183	6.21305	5.08066	7.2991
AA543186	4.5743	-1.16529	0.891241	-1.3075	0.191044	0.382928	10.0272	2.28076	8.33945	4.66451	2.92716	2.92317	4.14203	1.69355	4.17091
RP24-576D1.3	98.4187	-0.461276	0.352788	-1.30751	0.191038	0.382928	119.323	86.6688	144.55	111.015	60.7386	105.234	74.5566	66.8954	116.786
RP24-499M12.1	7.33781	-1.48047	1.13244	-1.30733	0.191101	0.382961	1.00272	13.6845	18.7638	3.73161	10.2451	6.82073	0	7.62099	4.17091
RP23-8E13.1	5.84165	-1.1377	0.870236	-1.30734	0.191096	0.382961	14.0381	2.28076	7.64449	4.66451	3.65895	8.7695	2.07102	4.23388	5.21364
RP23-163J20.4	78.4294	0.600706	0.459521	1.30724	0.19113	0.382979	44.1196	88.9496	44.477	49.4438	149.285	67.2329	89.0537	98.2261	75.0764
Gm26603	3.6111	1.32676	1.0152	1.3069	0.191248	0.383176	1.00272	4.56152	2.08486	1.8658	2.19537	3.89756	7.24856	3.38711	6.25637
RP23-375I1.2	3.27418	-1.44527	1.10594	-1.30683	0.191271	0.383182	7.01903	4.56152	2.08486	3.73161	2.19537	4.87195	2.07102	0.846777	2.08546
Acer2	36.4497	0.489896	0.374929	1.30664	0.191336	0.383271	22.0598	13.6845	28.4931	56.907	62.2022	48.7195	27.9587	30.484	37.5382
RP24-291G12.3	7.89479	-0.882239	0.675282	-1.30647	0.191391	0.383342	20.0544	9.12303	12.5092	3.73161	1.46358	0.974389	9.31958	7.62099	6.25637
Slc39a3	1275.89	-0.264827	0.202742	-1.30622	0.191476	0.383433	1392.78	1165.47	1554.61	1212.77	1167.94	1560	966.13	1165.17	1298.2
RP23-284G10.5	100.655	0.281608	0.215588	1.30623	0.191474	0.383433	79.2147	82.1073	88.9541	118.479	122.209	109.132	111.835	99.0729	94.8882
Zfp451	1079.2	-0.176693	0.135309	-1.30585	0.191604	0.383572	1133.07	1090.2	1222.42	1116.68	1017.19	1077.67	1054.15	912.826	1088.61
Tsacc	35.7993	-0.543518	0.416201	-1.3059	0.191585	0.383572	70.1903	31.9306	39.6124	32.6516	17.563	31.1805	34.1718	30.484	34.41
RP23-148L8.3	23.0129	0.884183	0.677158	1.30572	0.191646	0.383572	22.0598	4.56152	27.1032	23.3225	8.78149	16.5646	55.9175	14.3952	34.41
Gm6793	10.257	-0.974844	0.746575	-1.30575	0.191636	0.383572	12.0326	13.6845	11.1193	13.9935	5.85433	17.539	3.10653	11.8549	3.12818
Ccdc88c	38.5888	0.531498	0.40705	1.30573	0.191645	0.383572	39.106	36.4921	28.4931	40.1148	32.9306	21.4366	60.0595	58.4276	30.2391
Synj1	6314.85	0.161124	0.123446	1.30522	0.191817	0.383875	6046.39	5706.46	6161.46	6868.02	6252.42	5760.59	7113.94	6435.5	6488.9
Tbck	1051.38	-0.21791	0.166963	-1.30514	0.191845	0.383891	1120.04	1035.46	1227.29	1126.95	949.864	1087.42	965.094	840.85	1109.46
RP23-114A6.7	272.911	-0.349357	0.267757	-1.30476	0.191976	0.384113	342.93	351.237	198.757	328.381	240.759	298.163	261.984	224.396	209.588
Zfp748	597.337	-0.20259	0.155281	-1.30467	0.192007	0.384134	656.78	551.943	601.135	635.306	632.267	720.074	585.062	487.744	505.723
Ipo9	2869.71	0.229633	0.176025	1.30454	0.192048	0.384176	2336.33	2878.32	2567.85	2795.91	3526.5	2605.52	2921.17	3357.47	2838.31
Als2cl	546.487	0.324605	0.248848	1.30443	0.192087	0.384214	525.424	478.959	681.055	406.745	271.494	436.526	653.406	627.462	837.311
RP23-262K24.2	560.077	-0.645058	0.49472	-1.30389	0.192273	0.384545	781.117	1154.06	265.472	458.988	704.714	272.829	430.772	622.381	350.357
Bzrap1	64.4771	0.872962	0.66973	1.30345	0.19242	0.38476	22.0598	86.6688	46.5619	28.92	87.8149	29.2317	37.2783	171.896	69.8628
Hoxb3	46.5982	-0.519191	0.398305	-1.3035	0.192404	0.38476	55.1495	29.6499	63.9357	53.1754	42.4439	68.2073	23.8167	42.3388	40.6664
Ndufs2	4464.48	0.178902	0.137275	1.30324	0.192493	0.384785	4119.17	3943.43	4331.65	4144.88	4918.37	4687.79	4333.6	5182.27	4519.18
Lrguk	7.63405	0.968028	0.742724	1.30335	0.192456	0.384785	1.00272	6.84227	6.94954	8.39611	9.51328	7.79512	10.3551	8.46777	9.38455
Ptpn23	3455.73	0.274127	0.210339	1.30326	0.192485	0.384785	3024.2	3010.6	4058.53	3256.76	2616.15	2921.22	4825.47	3285.49	4103.13
Isoc2b	158.687	-0.262279	0.201272	-1.30311	0.192538	0.384835	196.533	150.53	172.349	163.258	140.504	168.569	138.758	160.041	137.64
Prr18	11.5637	-0.79067	0.606837	-1.30294	0.192597	0.384912	16.0435	9.12303	24.3234	8.39611	4.39074	11.6927	9.31958	9.31455	11.47
Dffa	1230.85	0.183581	0.140915	1.30278	0.19265	0.38498	1088.95	1279.51	1108.45	1116.68	1255.02	1292.04	1210.51	1370.93	1355.55
Tlr2	11495.8	1.08278	0.831294	1.30253	0.192736	0.38511	13338.2	2903.4	10750.2	9759.08	2518.09	7017.55	30746.3	5409.21	21020.4
RP24-554B1.1	205.105	0.285511	0.219247	1.30223	0.192837	0.385232	217.59	130.003	195.977	229.494	201.974	196.827	222.634	234.557	216.887
Hgsnat	8980.47	-0.382729	0.293892	-1.30228	0.192821	0.385232	9768.48	6894.73	13103.4	9433.5	6828.34	11958.7	8290.28	6138.29	8408.56
RP23-402P24.7	5.65135	-1.21869	0.93616	-1.3018	0.192986	0.38549	11.0299	9.12303	5.55963	0.932902	4.39074	8.7695	3.10653	1.69355	6.25637
Crlf3	2568.75	0.299661	0.230275	1.30132	0.19315	0.385697	2970.05	1952.33	2842.36	1980.55	1885.82	1918.57	4057.12	2680.9	2831.01
RP23-417P22.3	3.01542	-1.48416	1.14047	-1.30135	0.193137	0.385697	4.01087	4.56152	2.77982	2.7987	5.12254	3.89756	1.03551	0.846777	2.08546
RP23-47O21.6	794.951	0.512576	0.39386	1.30142	0.193116	0.385697	697.892	946.515	397.514	548.546	1140.13	519.35	972.343	1198.19	734.081
mt-Ta	495.867	-0.451094	0.346704	-1.30109	0.193227	0.38581	623.691	529.136	579.591	508.431	281.739	671.354	400.742	290.444	577.671
RP24-471H15.6	11.4336	0.823177	0.632965	1.30051	0.193426	0.386168	8.02174	4.56152	6.94954	10.2619	16.8312	20.4622	12.4261	16.0888	7.2991
Sac3d1	141.656	0.336482	0.258787	1.30023	0.193523	0.38632	163.443	100.353	107.023	123.143	166.116	142.261	146.007	152.42	174.136
RP23-13B8.10	512.397	0.287311	0.221084	1.29956	0.193753	0.38674	349.949	428.783	560.828	471.115	597.873	564.171	487.725	585.97	565.159
Mob4	1648.73	0.268775	0.20688	1.29919	0.19388	0.386851	1662.51	1528.11	1191.15	1665.23	1920.22	1596.05	2142.47	1534.36	1598.5
Cebpg	2108.97	-0.279271	0.214973	-1.2991	0.19391	0.386851	2838.69	2061.81	2597.74	1946.97	1463.58	1886.42	2265.69	1643.59	2276.28
RP23-9C19.4	4.31964	1.22372	0.941957	1.29913	0.193901	0.386851	4.01087	2.28076	1.38991	4.66451	5.85433	2.92317	5.17754	4.23388	8.34182
RP23-415D19.16	16.6138	-0.673448	0.518381	-1.29914	0.193897	0.386851	13.0353	20.5268	33.3578	13.9935	13.904	11.6927	17.6036	11.8549	13.5555
Tubb4a	44.6447	0.537014	0.413341	1.2992	0.193875	0.386851	24.0652	68.4227	30.578	33.5845	38.7849	38.0012	46.5979	68.5889	53.1791
Epop	95.5206	0.321052	0.247172	1.2989	0.193978	0.386946	91.2473	70.7035	91.0389	93.2902	113.428	78.9255	109.764	114.315	96.9737
Ube2q1	5225.72	0.168781	0.129956	1.29875	0.194028	0.386966	5452.78	4718.89	4990.46	5271.83	4658.58	4886.56	6154.03	5268.65	5629.69
Dap	3260.35	0.227647	0.175289	1.2987	0.194048	0.386966	3028.21	3183.94	2888.92	2890.13	3667.74	3033.27	3156.23	4219.49	3275.21
Dhx57	974.952	-0.259695	0.199959	-1.29874	0.194034	0.386966	1006.73	985.287	1294	899.317	802.774	1035.78	840.833	826.454	1083.39
Mycbp	314.208	0.296329	0.22838	1.29752	0.194451	0.387728	279.758	339.833	266.167	264.011	371.018	226.058	360.357	346.332	374.339
Bcat1	16.6893	0.761456	0.586976	1.29725	0.194544	0.387754	14.0381	4.56152	13.2041	27.987	19.7583	12.6671	28.9942	14.3952	14.5982
Dohh	1075.93	0.283945	0.218864	1.29736	0.194508	0.387754	1254.4	1101.61	762.364	970.218	979.136	825.308	1203.26	1423.43	1163.68
Scrib	1804.13	-0.184003	0.141838	-1.29727	0.194537	0.387754	1749.74	1956.89	2108.49	1774.38	1719.71	1809.44	1525.3	1865.45	1727.8
Mroh1	9899.25	0.276482	0.213125	1.29727	0.194537	0.387754	7917.46	7870.9	11347.2	10199.4	7984.57	10896.6	10490.7	10057.2	12329.2
Srek1ip1	884.92	-0.186053	0.143447	-1.29701	0.194626	0.387877	977.65	859.846	845.064	907.713	969.623	1043.57	832.549	718.067	810.2
Lrrc45	910.492	-0.360547	0.278084	-1.29654	0.194789	0.388161	812.202	907.742	1521.25	793.899	681.297	949.055	696.897	869.64	962.438
RP23-82I5.15	88.623	-0.863661	0.666177	-1.29644	0.194822	0.388187	251.682	79.8265	48.6468	129.673	35.8577	42.8731	41.4203	109.234	58.3928
RP23-44D14.1	6.21669	-1.26138	0.973333	-1.29594	0.194998	0.388496	3.00815	20.5268	6.94954	1.8658	2.92716	8.7695	3.10653	2.54033	6.25637
RP23-77I17.3	17.609	-0.677651	0.522934	-1.29586	0.195022	0.388504	18.0489	18.2461	27.1032	13.9935	12.4404	28.2573	10.3551	14.3952	15.6409
AC133523.2	18.2263	0.638515	0.492846	1.29557	0.195124	0.388667	15.0408	15.9653	13.8991	23.3225	13.1722	13.6415	28.9942	25.4033	14.5982
Tsen34	624.688	-0.257488	0.198767	-1.29543	0.195173	0.388725	762.066	620.366	682.445	562.54	592.75	672.329	453.553	676.575	599.569
Sipa1l1	1034.88	0.387497	0.299188	1.29516	0.195264	0.388864	1046.84	732.123	1084.82	1058.84	695.933	941.26	1464.21	788.349	1501.53
Zfp467	696.123	-0.300981	0.232414	-1.29502	0.195313	0.388921	891.416	677.385	993.784	574.667	436.879	604.121	592.311	652.018	842.524
Rnf10	6442.87	0.122726	0.0947786	1.29487	0.195365	0.388962	6120.59	6324.54	6435.97	6225.25	5907.01	6414.41	6759.8	6786.92	7011.3
Nek8	75.5886	-0.490843	0.379074	-1.29485	0.195374	0.388962	57.1549	109.476	102.853	66.236	93.6692	61.3865	48.6689	89.7584	51.0937
Cep295	942.709	-0.362422	0.279945	-1.29462	0.195451	0.389076	846.294	1359.33	937.493	817.222	1322.35	762.947	790.093	932.301	716.354
Mir697	4.40405	1.23227	0.952082	1.29429	0.195567	0.389103	1.00272	2.28076	4.16972	6.53031	2.19537	4.87195	7.24856	5.08066	6.25637
RP23-318B18.2	7.19499	1.03437	0.799136	1.29435	0.195543	0.389103	5.01359	2.28076	6.94954	6.53031	8.78149	3.89756	5.17754	17.7823	8.34182
Bcl2a1a	8.95468	1.07937	0.833907	1.29436	0.195542	0.389103	9.02446	6.84227	6.25458	3.73161	3.65895	3.89756	27.9587	2.54033	16.6836
Gm47288	23.1592	0.624478	0.482434	1.29443	0.195517	0.389103	22.0598	6.84227	20.8486	34.5174	21.2219	20.4622	30.0298	21.1694	31.2818
Ms4a7	22271.9	-0.438738	0.338976	-1.29431	0.19556	0.389103	31454.3	18164	26627.2	25110	13959.6	28876	23478.1	12724.5	20053.7
Sycp3	60.8102	0.43362	0.335236	1.29348	0.195846	0.389538	37.1006	34.2114	67.4105	62.5044	81.9606	70.156	60.0595	70.2825	63.6064
Rpl31-ps12	6.78172	-1.10932	0.857622	-1.29349	0.195843	0.389538	17.0462	4.56152	6.25458	11.1948	2.92716	5.84634	3.10653	5.92744	4.17091
Tcirg1	25187.7	-0.226405	0.175032	-1.29351	0.195835	0.389538	25192.3	27177.5	34202.8	23704.1	18777.8	23630.9	23901.6	24077.3	26025.4
AC113941.2	7.44052	1.00781	0.779206	1.29338	0.195878	0.389561	5.01359	6.84227	3.47477	7.46321	5.85433	9.74389	4.14203	16.0888	8.34182
Eif2ak3	2176.56	-0.324853	0.251208	-1.29316	0.195955	0.389674	2521.84	1954.61	3019.57	2021.6	1724.83	2355.1	1823.53	1598.71	2569.28
Spata2	1198.09	0.305729	0.236489	1.29279	0.196085	0.389852	1235.35	853.003	1106.37	1518.76	951.328	1160.5	1432.11	1117.75	1407.68
AC155937.2	4427.37	-0.286223	0.221398	-1.2928	0.196081	0.389852	6522.68	5042.76	5144.74	3448.94	2937.41	3045.94	3515.55	5822.44	4365.9
Pias1	2894.11	0.222604	0.172311	1.29187	0.196402	0.390441	2807.61	2481.46	2878.5	3131.75	2525.41	2683.47	3547.65	2651.26	3339.86
Cfap161	3.52821	1.55532	1.20408	1.29171	0.196458	0.390511	2.00544	0	2.08486	0.932902	8.78149	3.89756	3.10653	6.77422	4.17091
Actr3b	4.51081	1.27741	0.988978	1.29164	0.19648	0.390516	2.00544	4.56152	2.77982	3.73161	2.19537	3.89756	11.3906	1.69355	8.34182
Atad2	1777.08	-0.750714	0.581246	-1.29156	0.19651	0.390534	1070.9	2910.25	1712.37	1070.04	4304.39	1544.41	496.009	1945.89	939.498
RP24-229D22.2	29.9067	-0.619951	0.480047	-1.29144	0.196551	0.390576	30.0815	22.8076	50.0367	32.6516	26.3445	38.0012	13.4616	20.3226	35.4528
Fam20a	7.04536	-0.955499	0.74002	-1.29118	0.196642	0.390715	8.02174	9.12303	9.0344	6.53031	12.4404	4.87195	5.17754	5.08066	3.12818
Smo	13.4223	-0.760677	0.589202	-1.29103	0.196694	0.390756	25.0679	4.56152	18.0688	13.9935	12.4404	16.5646	9.31958	9.31455	11.47
Cd7	14.0799	1.3122	1.01642	1.291	0.196703	0.390756	15.0408	0	8.33945	22.3896	9.51328	9.74389	49.7044	6.77422	5.21364
RP24-555M20.2	2420.26	-0.188224	0.145815	-1.29084	0.196758	0.390785	2361.4	2586.38	2499.05	2451.67	2791.78	2560.7	1936.4	2484.44	2110.48
Ldlrad4	275.234	-0.52798	0.409012	-1.29087	0.19675	0.390785	340.924	175.618	402.378	364.765	166.116	385.858	226.776	145.646	269.024
Zfp512b	1111.35	-0.280663	0.217447	-1.29072	0.1968	0.390827	977.65	1309.16	1483.73	995.406	1079.39	1053.31	812.874	1145.69	1144.92
RP23-258B4.2	8.74632	0.871235	0.67503	1.29066	0.196821	0.390829	6.01631	6.84227	5.55963	6.53031	13.904	6.82073	8.28407	10.1613	14.5982
Lhfp	17.7122	-0.747642	0.57934	-1.29051	0.196875	0.390895	31.0843	18.2461	15.289	30.7858	11.7087	13.6415	16.5681	12.7017	9.38455
Skiv2l	3692.12	0.183929	0.14255	1.29028	0.196955	0.391013	3264.85	3418.86	4001.54	3579.54	3118.89	3699.76	4041.59	3879.93	4224.09
Mir3091	28.0399	-0.651796	0.505357	-1.28977	0.19713	0.39132	38.1033	54.7382	17.3738	27.0541	19.7583	28.2573	14.4971	29.6372	22.94
RP24-76F22.1	4.24005	-1.60161	1.24212	-1.28942	0.197252	0.391517	5.01359	20.5268	3.47477	0	0	0	6.21305	0.846777	2.08546
Phospho1	152.009	-0.509657	0.395277	-1.28937	0.19727	0.391517	288.783	118.599	133.431	188.446	128.795	128.619	123.226	168.509	89.6746
Rpl24	3808.62	0.258135	0.200222	1.28924	0.197313	0.391563	3966.75	2565.85	3724.95	3705.49	3707.98	4324.34	4363.63	3680.94	4237.65
Smarcal1	847.862	-0.20542	0.159385	-1.28883	0.197457	0.391808	926.511	818.792	1025.06	851.739	731.059	866.232	756.957	772.261	882.148
AC157561.13	332.93	-0.24296	0.188559	-1.28851	0.197568	0.391946	366.995	431.063	309.949	329.314	307.352	324.472	268.197	337.864	321.16
AC119200.5	3.39321	-1.3667	1.06063	-1.28857	0.197548	0.391946	2.00544	9.12303	4.86468	2.7987	2.19537	3.89756	2.07102	2.54033	1.04273
Glmn	321.021	-0.362811	0.281637	-1.28822	0.19767	0.392068	290.788	426.502	310.644	281.736	466.882	318.625	213.315	329.396	251.297
Atp5l	963.651	0.233726	0.181427	1.28826	0.197654	0.392068	929.52	957.918	766.534	889.988	1076.46	940.286	947.49	1216.82	947.84
Ext2	2684.86	0.219165	0.170155	1.28804	0.197734	0.392113	2219.01	2194.09	2884.75	2526.3	2721.53	3113.17	2634.33	2956.1	2914.42
AC114005.3	5.48557	1.07321	0.833207	1.28805	0.197728	0.392113	2.00544	2.28076	6.94954	5.59741	3.65895	2.92317	6.21305	9.31455	10.4273
Abcb8	1500.36	-0.358761	0.278701	-1.28726	0.198003	0.392526	1276.46	1874.78	1878.46	1163.33	1659.7	1730.52	908.141	1602.1	1409.77
Ptrh2	554.624	-0.256989	0.199637	-1.28728	0.197996	0.392526	559.517	679.666	487.858	564.405	717.887	545.658	445.269	528.389	462.971
RP23-374I2.1	3.72709	1.31645	1.02262	1.28733	0.197981	0.392526	2.00544	0	2.77982	6.53031	2.92716	4.87195	5.17754	5.08066	4.17091
Slc27a6	4.50315	1.2272	0.953475	1.28708	0.198065	0.392607	6.01631	0	1.38991	5.59741	4.39074	3.89756	7.24856	6.77422	5.21364
Ptbp3	16227.6	-0.270313	0.210031	-1.28702	0.198088	0.392612	16639.1	20793.7	16381.5	13804.1	19936.9	13879.2	16793.9	14754.2	13065.4
Espnl	3.3229	1.5401	1.19712	1.2865	0.198268	0.39285	2.00544	4.56152	0	1.8658	3.65895	2.92317	4.14203	7.62099	3.12818
Bud31	2119.78	0.212458	0.165134	1.28658	0.198241	0.39285	1989.39	2173.56	1804.8	1766.92	2411.98	2025.76	2317.47	2405.69	2182.43
Mak16	1014.36	0.198348	0.154183	1.28645	0.198286	0.39285	958.598	1040.03	829.775	1074.7	1040.61	950.03	1122.49	967.019	1145.96
Tmem256	1652.72	-0.284698	0.221307	-1.28644	0.19829	0.39285	1938.25	2232.86	1428.83	1436.67	1564.57	1684.72	1261.25	1820.57	1506.74
Mrps31	470.95	-0.221935	0.172539	-1.28629	0.198343	0.392914	534.449	533.697	428.092	431.933	531.28	501.811	442.162	442.018	393.108
Enoph1	534.036	0.253342	0.196968	1.28621	0.19837	0.392928	507.375	586.155	459.364	425.403	548.111	438.475	546.749	718.067	576.629
Mrpl22	337.465	-0.385214	0.299519	-1.28611	0.198404	0.392955	356.968	513.171	269.642	314.388	422.243	295.24	243.345	370.888	251.297
RP24-297C1.9	357.797	0.193597	0.150553	1.28591	0.198475	0.393054	329.894	364.921	332.188	326.516	357.114	341.036	420.417	394.598	353.485
Ttc41	27.2316	-0.579371	0.450635	-1.28568	0.198556	0.393174	28.0761	22.8076	45.172	27.987	27.0763	27.2829	15.5326	17.7823	33.3673
Cdh1	3.41273	1.52257	1.18441	1.28551	0.198613	0.393247	3.00815	0	2.08486	4.66451	1.46358	2.92317	6.21305	9.31455	1.04273
Retreg1	6051.77	0.286129	0.222591	1.28545	0.198636	0.393251	4716.79	4515.9	6053.74	6393.17	5995.56	8142.97	7154.33	4832.56	6660.95
AC159257.6	97.5091	0.331595	0.258074	1.28488	0.198833	0.393601	64.1739	75.265	64.6307	119.411	129.527	170.518	94.2313	75.3631	84.461
Srgap1	3.09847	1.54931	1.20587	1.28481	0.19886	0.393613	2.00544	2.28076	1.38991	2.7987	3.65895	0	2.07102	8.46777	5.21364
Pet100	686.696	0.186702	0.145328	1.28469	0.198901	0.393618	668.813	681.947	603.915	637.172	667.393	703.509	740.389	812.906	664.218
Nln	1408.8	-0.246639	0.191984	-1.28468	0.198903	0.393618	1426.87	1571.44	1332.23	1504.77	1819.96	1379.74	1101.78	1463.23	1079.22
Gm27597	1495.46	0.221418	0.172377	1.2845	0.198968	0.393664	1688.58	1222.49	1219.64	1546.75	1418.94	1541.48	1526.34	1649.52	1645.42
RP23-103F2.1	17.112	0.599012	0.466337	1.2845	0.198966	0.393664	16.0435	13.6845	11.8142	18.658	19.7583	11.6927	18.6392	22.863	20.8546
RP24-288C12.6	3808.11	0.256953	0.200106	1.28408	0.199113	0.393911	3969.76	2563.57	3727.73	3712.95	3699.2	4323.37	4355.35	3692.79	4228.26
Dnajc19-ps	79.3555	0.413096	0.321735	1.28396	0.199155	0.393954	82.2229	72.9843	56.2913	69.0347	94.401	60.4121	76.6276	121.936	80.2901
RP23-354H24.2	7.13979	1.22691	0.955649	1.28385	0.199195	0.393992	4.01087	0	7.64449	5.59741	2.19537	13.6415	6.21305	9.31455	15.6409
RP24-150C17.2	11.4185	1.14145	0.889411	1.28338	0.199358	0.394152	11.0299	4.56152	3.47477	19.5909	8.78149	12.6671	31.0653	8.46777	3.12818
Focad	1233.82	-0.232336	0.181032	-1.2834	0.199353	0.394152	1212.29	1133.54	1488.59	1214.64	1235.26	1548.3	1096.6	995.81	1179.33
RP23-400O10.6	17.6732	-0.684852	0.533591	-1.28348	0.199325	0.394152	16.0435	20.5268	34.7477	13.9935	12.4404	15.5902	13.4616	9.31455	22.94
Piezo1	10966.6	0.23777	0.185244	1.28355	0.199299	0.394152	8841.97	12357.1	11371.5	8547.24	10313.1	8870.84	11738.5	14619.6	12039.3
Erlin2	2882.25	-0.199376	0.155392	-1.28305	0.199474	0.394341	2685.28	2634.28	3411.53	2997.41	3112.31	3486.37	2474.87	2484.44	2653.74
RP23-71K8.1	5.9197	1.21621	0.948035	1.28288	0.199534	0.394419	3.00815	6.84227	0.694954	5.59741	10.2451	6.82073	9.31958	7.62099	3.12818
RP24-279I22.1	11.1399	0.779175	0.607426	1.28275	0.19958	0.394468	9.02446	4.56152	8.33945	12.1277	8.78149	17.539	17.6036	11.8549	10.4273
Ndufs5	491.6	0.24361	0.189944	1.28253	0.199655	0.394577	506.373	488.082	380.14	431.001	518.108	480.374	488.76	616.454	515.108
AC110576.2	3.74113	-1.59469	1.24359	-1.28233	0.199727	0.394678	6.01631	9.12303	0.694954	2.7987	4.39074	5.84634	3.10653	1.69355	0
Cutc	288.819	-0.299629	0.233682	-1.28221	0.199769	0.39472	332.902	326.148	261.303	283.602	356.382	295.24	209.173	316.695	217.93
RP24-137F10.1	11.2864	-0.892445	0.696147	-1.28198	0.199851	0.39484	19.0516	22.8076	6.25458	12.1277	9.51328	6.82073	12.4261	4.23388	8.34182
RP24-182L3.1	30.5352	-0.509979	0.397886	-1.28172	0.19994	0.394977	29.0788	45.6152	31.2729	41.0477	34.3942	21.4366	22.7812	26.2501	22.94
RP23-205C7.1	18.5481	1.13118	0.882896	1.28121	0.200118	0.395288	7.01903	22.8076	4.86468	13.9935	40.9803	6.82073	15.5326	46.5727	8.34182
Naa60	2655.09	-0.293897	0.229401	-1.28115	0.200142	0.395294	3104.41	2351.46	3351.76	2886.4	2049.01	2961.17	2442.76	1981.46	2767.4
Washc3	1095.2	0.195549	0.15265	1.28103	0.200182	0.395332	1024.78	1087.92	884.676	1022.46	1178.18	1236.5	1193.94	1166.86	1061.5
Rnd2	739	-0.583057	0.4552	-1.28088	0.200235	0.395397	1732.7	638.612	549.013	808.826	466.882	504.734	461.837	939.922	548.475
Actl6a	1645.66	0.385524	0.301044	1.28062	0.200326	0.395447	1164.16	1902.15	1207.83	1311.66	2313.92	1337.84	1646.46	2257.51	1669.41
RP23-347F4.1	119.099	-0.361428	0.282212	-1.2807	0.200299	0.395447	159.432	88.9496	134.126	108.217	125.868	152.005	107.693	82.9841	112.615
Ftl1	93517.5	-0.281132	0.219536	-1.28057	0.200343	0.395447	137127	97205.9	83985.9	100079	76549.7	84751.4	94231.3	88885.3	78842.7
RP24-159C12.5	249.844	0.29474	0.230163	1.28057	0.200343	0.395447	182.495	230.357	288.406	208.037	229.05	246.521	267.161	260.807	335.758
Gse1	1000.04	-0.334356	0.261124	-1.28045	0.200388	0.395494	1407.82	1074.24	1806.88	433.799	352.723	517.401	883.289	1316.74	1207.48
Bcr	201.405	-0.285337	0.222867	-1.2803	0.20044	0.395556	207.563	202.987	248.793	212.702	159.53	236.777	166.717	175.283	202.289
Gm24134	20.1719	0.598447	0.467457	1.28022	0.200469	0.395556	11.0299	22.8076	15.289	20.5238	16.8312	24.3597	17.6036	22.863	30.2391
Ddx3y	3280.41	0.276366	0.21588	1.28018	0.200481	0.395556	2464.68	3539.74	2973.71	2600.93	3935.57	3143.38	4043.66	3372.71	3449.34
Strbp	233.593	-0.2949	0.230394	-1.27998	0.200552	0.395614	238.647	273.691	226.555	199.641	316.134	249.444	194.676	225.243	178.306
Rrp1	5226.99	0.20053	0.156663	1.28	0.200544	0.395614	5169.01	4433.79	5253.16	5681.37	4264.88	5159.39	5564.82	5580.26	5936.25
Tbce	1064.05	-0.235773	0.184218	-1.27986	0.200594	0.395656	949.574	1284.07	1239.1	920.774	1220.63	1017.26	1015.83	994.963	934.284
Ik	7126.64	-0.156393	0.122202	-1.27979	0.200618	0.395663	7708.9	7647.38	7898.84	6543.37	6523.18	6948.37	6900.63	6273.77	7695.33
Mocs3	168.031	-0.265153	0.207197	-1.27972	0.200645	0.395677	212.576	161.934	164.704	180.983	171.239	170.518	128.403	163.428	158.495
Mafg	2855.91	-0.342676	0.267875	-1.27924	0.200813	0.395925	3693.01	3120.08	4065.48	2693.29	1508.22	2040.37	3582.86	2199.08	2800.77
Rpl3-ps2	19.0537	0.601041	0.469832	1.27927	0.200803	0.395925	12.0326	9.12303	18.7638	27.0541	20.4901	19.4878	24.8522	17.7823	21.8973
RP24-264F17.3	2.92883	-1.58377	1.23827	-1.27902	0.200891	0.396038	4.01087	2.28076	4.86468	4.66451	0.731791	5.84634	2.07102	0.846777	1.04273
Gnb2l1	31286	0.173143	0.135385	1.27889	0.200935	0.396084	31817.2	31246.4	25025.3	31679.5	31115.7	31379.2	34076.5	33445.1	31788.6
RP23-388K12.2	4.85876	-1.31855	1.03186	-1.27784	0.201306	0.396775	3.00815	20.5268	3.47477	3.73161	2.19537	0.974389	3.10653	2.54033	4.17091
RP23-12J8.3	6.98129	-1.12164	0.878113	-1.27733	0.201486	0.397088	14.0381	2.28076	7.64449	13.9935	4.39074	8.7695	2.07102	3.38711	6.25637
RP24-372J15.1	49.5328	-0.822071	0.643811	-1.27688	0.201644	0.397359	165.448	36.4921	22.9335	29.8529	24.1491	38.9756	50.7399	44.8792	32.3246
RP23-356G7.4	7.16492	0.928452	0.727159	1.27682	0.201665	0.397361	3.00815	6.84227	5.55963	7.46321	9.51328	3.89756	11.3906	8.46777	8.34182
Ipo11	904.787	-0.228047	0.178629	-1.27665	0.201725	0.397437	886.403	1058.27	886.066	826.551	1164.28	911.054	790.093	811.212	809.157
Saysd1	346.566	0.394415	0.308979	1.27651	0.201775	0.397495	344.935	184.741	338.442	418.873	249.541	431.655	397.635	322.622	430.647
Cisd3	209.879	0.279651	0.219223	1.27565	0.20208	0.398018	154.419	184.741	224.47	194.976	194.656	248.469	213.315	227.783	246.084
Telo2	462.194	-0.205659	0.16122	-1.27564	0.202082	0.398018	443.201	524.574	505.926	486.042	455.906	470.63	370.712	474.195	428.561
Zfyve27	1549.56	-0.340725	0.267168	-1.27532	0.202197	0.398203	1507.09	1361.61	2259.29	1592.46	1238.92	1931.24	1302.67	1131.29	1621.44
RP24-366H8.3	10.5771	-0.703613	0.551796	-1.27513	0.202262	0.39825	14.0381	15.9653	13.2041	10.2619	8.78149	6.82073	10.3551	8.46777	7.2991
Carmil3	5.5426	-1.20555	0.945399	-1.27517	0.202248	0.39825	6.01631	4.56152	9.0344	13.9935	4.39074	2.92317	4.14203	1.69355	3.12818
Tpd52	10134.4	0.189079	0.148308	1.27491	0.20234	0.398352	10804.3	8498.1	9228.99	10406.5	10465.3	9270.34	11654.7	10925.1	9955.97
Paics	4096.65	-0.28204	0.221248	-1.27477	0.202392	0.398352	4078.05	5045.04	3780.55	3668.17	5612.83	4079.77	3195.58	4108.56	3301.28
Akap7	221.907	-0.231955	0.181956	-1.27479	0.202384	0.398352	262.712	221.234	232.115	214.567	214.415	238.725	219.528	176.976	216.887
AC116863	3.04333	-1.43669	1.12703	-1.27475	0.202397	0.398352	6.01631	2.28076	4.16972	2.7987	1.46358	5.84634	1.03551	1.69355	2.08546
Slc41a1	718.349	-0.343146	0.26921	-1.27464	0.202437	0.398368	554.503	581.593	874.947	902.116	788.139	1174.14	450.446	475.042	664.218
Mir7007	4.9158	1.40047	1.09875	1.27461	0.202446	0.398368	4.01087	0	1.38991	12.1277	3.65895	6.82073	8.28407	1.69355	6.25637
Tmem147	1394.54	0.262235	0.205747	1.27455	0.202468	0.39837	1312.56	955.638	1378.09	1390.02	1342.1	1787.03	1333.74	1430.21	1621.44
Ywhah	3626.55	0.236094	0.185248	1.27447	0.202496	0.398383	3870.49	3500.96	2797.88	3386.43	4018.26	3091.74	4410.23	3829.97	3732.97
Nudc	1117	0.256719	0.201485	1.27414	0.202615	0.398537	1273.45	996.691	890.931	1060.71	1090.37	964.646	1199.12	1493.71	1083.39
Rps24	6253.09	0.21891	0.171808	1.27416	0.202607	0.398537	6989.95	5359.78	4991.16	5956.58	6477.08	6317.94	7433.92	6443.97	6307.46
Rbbp5	1467.67	-0.173591	0.136287	-1.27372	0.202763	0.398746	1388.76	1578.28	1706.81	1451.59	1541.15	1398.25	1311.99	1454.76	1377.44
Eid3	17.5808	0.655464	0.514603	1.27373	0.20276	0.398746	8.02174	27.3691	13.8991	12.1277	15.3676	9.74389	24.8522	22.863	23.9827
Ly6g	4.50065	1.61398	1.26737	1.27349	0.202844	0.398864	1.00272	4.56152	1.38991	1.8658	12.4404	0.974389	5.17754	11.0081	2.08546
Gm26799	13.3865	0.760591	0.59731	1.27336	0.20289	0.398913	9.02446	4.56152	11.8142	13.0606	17.563	18.5134	8.28407	22.0162	15.6409
Arl5c	2270.64	1.17611	0.923824	1.27308	0.202988	0.399039	3425.28	577.032	1328.75	1909.65	303.693	841.872	6988.65	1250.69	3810.13
mt-Tl1	856.175	-0.424059	0.333101	-1.27306	0.202996	0.399039	875.373	1461.97	610.169	662.36	1101.35	804.846	676.187	863.712	649.62
RP24-285J23.2	44.0714	-0.529624	0.416132	-1.27273	0.203113	0.399228	61.1658	43.3344	51.4266	57.8399	25.6127	47.7451	49.7044	25.4033	34.41
Cdh5	22.1899	-0.742383	0.583508	-1.27227	0.203276	0.399507	29.0788	43.3344	13.8991	19.5909	33.6624	10.7183	13.4616	20.3226	15.6409
Rps15a-ps5	147.432	-0.661149	0.519839	-1.27183	0.203432	0.399775	299.813	168.776	95.9036	222.963	55.6161	126.671	141.865	88.0648	127.213
Pip5k1a	1657.21	0.246868	0.194126	1.27169	0.203484	0.399835	1622.4	1382.14	1604.65	1774.38	1541.15	1513.23	2211.85	1449.68	1815.39
Wwtr1	6.27863	-1.19929	0.943499	-1.27111	0.203691	0.4002	17.0462	2.28076	6.25458	11.1948	5.12254	2.92317	6.21305	3.38711	2.08546
AC099599.1	32.8133	-0.723461	0.56926	-1.27088	0.203771	0.40029	91.2473	15.9653	28.4931	27.987	26.3445	21.4366	30.0298	28.7904	25.0255
Cpne2	1439.54	-0.202182	0.159091	-1.27086	0.203779	0.40029	1368.71	1676.36	1530.98	1636.31	1414.55	1358.3	1221.9	1477.63	1271.09
RP24-477D23.5	2.95693	-1.71888	1.35295	-1.27047	0.203919	0.400525	0	11.4038	5.55963	0.932902	2.92716	0.974389	1.03551	1.69355	2.08546
Alg12	397.629	0.300077	0.236234	1.27025	0.203994	0.400631	351.954	319.306	417.667	370.362	329.306	442.373	436.985	349.719	560.988
Rbm22	1664.71	0.196428	0.154675	1.26994	0.204105	0.400808	1568.25	1320.56	1715.15	1785.57	1586.52	1715.9	1892.91	1602.95	1794.53
H3f3c	5.60777	-1.0398	0.819249	-1.26922	0.204364	0.401276	10.0272	9.12303	5.55963	5.59741	4.39074	3.89756	7.24856	2.54033	2.08546
RP24-123J3.1	4.35879	1.20705	0.951227	1.26894	0.204462	0.401386	3.00815	0	3.47477	6.53031	4.39074	3.89756	8.28407	3.38711	6.25637
Ptov1	2168.84	-0.255141	0.201059	-1.26899	0.204446	0.401386	2586.01	1991.1	2788.15	2168.06	1598.23	2207.97	2053.41	1899.32	2227.27
Rcor2	12.4242	-0.845778	0.666656	-1.26869	0.204552	0.401522	28.0761	20.5268	14.594	5.59741	3.65895	4.87195	5.17754	22.0162	7.2991
Armc9	194.933	-0.298404	0.235264	-1.26838	0.204662	0.401696	187.508	200.707	260.608	178.184	171.239	225.084	156.362	165.122	209.588
Fam126a	1851.35	-0.269375	0.212394	-1.26828	0.204698	0.401726	1788.85	2695.86	2016.06	1390.96	1875.58	1510.3	1595.72	1961.98	1826.86
Mecr	517.564	0.305845	0.241192	1.26806	0.204777	0.40184	393.065	558.786	431.566	435.665	661.539	476.476	526.038	672.341	502.595
RP24-248P14.5	296.034	-0.239492	0.188918	-1.2677	0.204903	0.402047	265.72	305.622	362.766	290.132	293.448	352.729	263.019	260.807	270.067
Cdk10	348.122	-0.257485	0.203196	-1.26717	0.205093	0.402378	385.044	312.464	447.55	358.234	294.18	369.294	345.86	283.67	336.801
Dhx37	808.49	-0.240474	0.189792	-1.26704	0.205141	0.40243	756.049	873.53	972.24	860.135	800.579	811.666	587.133	847.624	767.448
Moap1	244.186	-0.24616	0.194291	-1.26697	0.205166	0.402439	288.783	296.499	236.979	224.829	242.955	219.238	253.7	243.872	190.819
RP23-331E5.8	53.0938	-0.488357	0.385521	-1.26675	0.205245	0.402553	48.1305	107.196	44.477	52.2425	39.5167	49.6939	44.5269	48.2663	43.7946
Gm49348	26.501	-0.55519	0.438366	-1.2665	0.205335	0.402626	32.087	29.6499	23.6284	42.9135	21.2219	31.1805	23.8167	15.242	18.7691
RP23-441D9.10	3.33435	-1.48211	1.17027	-1.26647	0.205345	0.402626	3.00815	4.56152	3.47477	3.73161	3.65895	7.79512	0	1.69355	2.08546
RP24-83P8.4	74.2884	0.430896	0.340227	1.26649	0.205336	0.402626	53.1441	59.2997	82.6995	67.1689	64.3976	75.028	81.8052	60.9679	124.085
Bpgm	364.777	-0.293492	0.231856	-1.26584	0.205571	0.403027	444.204	410.536	343.307	349.838	402.485	357.601	232.989	380.203	361.827
Tmem80	273.586	-0.250227	0.197704	-1.26566	0.205634	0.403108	265.72	278.252	348.172	310.656	234.173	270.88	252.664	237.944	263.81
Gm26711	14.7134	0.711557	0.562265	1.26552	0.205685	0.40313	20.0544	6.84227	10.4243	13.9935	5.85433	11.6927	23.8167	22.0162	17.7264
Diaph2	2480.24	0.248317	0.196218	1.26551	0.205687	0.40313	2364.41	2011.63	2472.65	2712.88	2242.94	2373.61	3150.02	2116.1	2877.93
Tle2	83.6759	-0.643128	0.508302	-1.26525	0.205782	0.403237	87.2365	43.3344	191.112	84.894	42.4439	94.5158	67.3081	56.7341	85.5037
RP23-389K5.2	23.3947	-0.67721	0.53524	-1.26525	0.205783	0.403237	18.0489	34.2114	45.172	16.7922	13.904	21.4366	9.31958	24.5565	27.1109
Zfp334	7.15702	-0.930213	0.73532	-1.26504	0.205856	0.403337	9.02446	9.12303	12.5092	8.39611	5.12254	3.89756	2.07102	5.92744	8.34182
Chrna2	16.7294	0.665098	0.525955	1.26455	0.206032	0.40363	10.0272	20.5268	8.33945	24.2554	17.563	13.6415	21.7457	17.7823	16.6836
RP24-422J16.6	47.6108	0.388486	0.307223	1.26451	0.206047	0.40363	31.0843	41.0536	50.0367	45.7122	53.4207	45.7963	56.953	53.3469	51.0937
RP24-417N21.2	93.108	0.394669	0.312134	1.26442	0.206079	0.403652	90.2446	45.6152	86.8692	125.009	77.5698	111.08	108.728	94.839	98.0164
Mrps23	1314.59	0.155609	0.123076	1.26434	0.206108	0.403667	1213.29	1327.4	1110.54	1353.64	1407.97	1366.09	1351.34	1399.72	1301.32
Elob	1371.34	0.356933	0.282335	1.26422	0.206152	0.403712	1228.33	1562.32	867.997	1136.27	1726.29	1145.88	1446.61	1910.33	1318.01
Ccnd1	1867.08	1.11018	0.87821	1.26415	0.206178	0.403721	821.226	2935.34	615.034	533.62	1974.37	493.041	1811.1	5841.07	1778.89
RP24-491C20.4	110.367	-0.344857	0.272817	-1.26406	0.206208	0.40374	106.288	120.88	147.33	115.68	112.696	93.5414	129.439	82.9841	84.461
Cask	1447.44	-0.335361	0.265325	-1.26396	0.206243	0.403766	1625.41	1158.63	1636.62	1909.65	1266.73	1920.52	1437.29	873.027	1199.14
Endog	158.719	-0.295647	0.233997	-1.26347	0.206422	0.404075	201.546	182.461	154.28	131.539	173.434	149.082	126.332	175.283	134.512
Zfp317	844.679	-0.250113	0.197995	-1.26323	0.206508	0.404161	881.389	814.231	1037.57	936.633	754.476	873.053	840.833	613.067	850.866
Rgs14	1143.37	0.349912	0.276994	1.26325	0.206501	0.404161	901.443	1329.68	1173.08	670.756	1025.97	856.488	1019.98	1860.37	1452.52
Mdh2	3981.44	0.270906	0.214532	1.26278	0.206669	0.404435	3665.94	4103.08	3052.93	3614.06	4828.36	3520.47	3974.28	5244.94	3828.9
Ddx59	336.975	-0.286153	0.226631	-1.26263	0.20672	0.404494	440.193	337.552	291.881	419.806	343.942	321.549	335.505	260.807	281.537
RP24-554B1.5	13.2563	0.716404	0.567497	1.26239	0.206807	0.404623	9.02446	6.84227	14.594	13.0606	9.51328	13.6415	11.3906	24.5565	16.6836
Slc9a8	1564.36	0.232388	0.184134	1.26206	0.206928	0.404776	1436.89	1272.66	1510.13	1896.59	1396.26	1601.9	1914.66	1472.55	1577.65
Nkapl	9.25282	-0.986308	0.781473	-1.26211	0.206908	0.404776	17.0462	0	14.594	13.0606	9.51328	11.6927	4.14203	5.92744	7.2991
Padi4	330.382	-0.493094	0.390831	-1.26165	0.207073	0.405019	398.079	456.152	319.679	372.228	398.094	197.801	254.735	423.388	153.281
RP24-194F23.3	33.1693	-0.521639	0.413566	-1.26132	0.207194	0.405213	26.0707	41.0536	43.7821	29.8529	49.7618	31.1805	18.6392	27.9436	30.2391
Ccdc62	33.3546	-0.428523	0.339813	-1.26106	0.207288	0.405352	36.0978	29.6499	43.0871	39.1819	35.8577	33.1292	31.0653	27.0969	25.0255
Fam208a	1826.46	0.316647	0.251106	1.26101	0.207307	0.405352	1673.54	1400.39	1928.5	1632.58	1574.08	1990.68	2414.81	1410.73	2412.87
2022-09-02	10342.3	0.23358	0.185255	1.26085	0.207362	0.405353	9766.47	11221.3	8481.91	8699.31	11088.8	9183.62	13116.8	10014	11508.6
Gpr160	1107.49	-0.305738	0.24249	-1.26083	0.207371	0.405353	1051.85	663.701	1060.5	1679.22	1431.38	1827.95	601.631	876.414	774.747
P4htm	4.97515	-1.44278	1.14425	-1.2609	0.207345	0.405353	2.00544	18.2461	4.16972	1.8658	6.58612	3.89756	1.03551	5.92744	1.04273
Arhgef18	339.889	-0.472971	0.375206	-1.26056	0.207466	0.405497	458.242	447.029	309.254	416.074	379.068	176.364	306.511	381.896	184.563
RP24-212I6.2	31.5998	-0.504287	0.40007	-1.2605	0.207491	0.405505	43.1169	43.3344	26.4082	41.9806	28.5398	23.3853	23.8167	28.7904	25.0255
Lin54	883.419	0.459054	0.36431	1.26007	0.207646	0.405684	554.503	1008.1	480.908	832.148	1482.61	794.127	801.484	1238.83	758.063
Cspg4	125.714	-1.59428	1.26518	-1.26012	0.207626	0.405684	38.1033	435.625	73.6651	44.7793	302.23	56.5146	10.3551	138.871	31.2818
Ilvbl	1571.38	-0.292053	0.231772	-1.26009	0.207638	0.405684	1683.56	1366.17	1942.4	1708.14	1291.61	2066.68	1381.37	1172.79	1529.68
Trmt13	375.463	-0.276433	0.219407	-1.25991	0.207703	0.405732	303.824	497.205	442.686	352.637	372.481	388.781	301.333	343.791	376.425
Pitpna	12568.6	0.178314	0.141532	1.25988	0.207713	0.405732	13304.1	11964.9	11274.9	11971.9	12397.3	10851.8	15404.2	13073.4	12874.6
Slc35f6	7347.62	-0.140855	0.111822	-1.25964	0.2078	0.405861	8503.05	7583.52	8359.6	6766.34	6205.59	6528.41	7795.31	7307.69	7079.08
Proz	222.418	-0.359756	0.285634	-1.2595	0.207851	0.40592	313.851	228.076	226.555	290.132	171.239	171.493	239.203	182.904	178.306
Tmem183a	2095.09	0.188465	0.149658	1.2593	0.207922	0.406016	1878.09	2036.72	2059.84	1889.13	2291.97	1893.24	2455.19	2323.56	2028.11
Arl10	360.307	-0.376317	0.298874	-1.25912	0.207987	0.406103	432.171	282.814	544.149	353.57	251.004	402.423	337.576	257.42	381.638
Tubb1	7.0813	-1.39947	1.11154	-1.25904	0.208015	0.406114	17.0462	9.12303	9.72935	12.1277	0	1.94878	8.28407	3.38711	2.08546
Golgb1	5975.7	0.271247	0.215462	1.25891	0.208064	0.40617	5294.35	4680.12	6846.68	5996.69	4739.08	5912.6	7107.73	5493.04	7710.97
Snrk	940.851	-0.321263	0.255217	-1.25878	0.208109	0.406217	1283.48	738.966	1207.83	1013.13	717.887	913.003	855.33	744.317	993.72
Mir101a	18.7214	-0.969837	0.770558	-1.25862	0.208169	0.406292	31.0843	43.3344	6.94954	29.8529	8.0497	8.7695	20.7102	9.31455	10.4273
Tanc2	1289.2	-0.522722	0.415348	-1.25852	0.208205	0.40632	1614.38	837.038	1709.59	2064.51	854.732	1622.36	1252.97	541.937	1105.29
Vcpkmt	157.877	0.334859	0.266162	1.2581	0.208354	0.406541	180.489	161.934	113.277	109.149	167.58	117.901	191.569	200.686	178.306
RP23-127E21.1	16.6263	-0.724384	0.575782	-1.25809	0.20836	0.406541	20.0544	18.2461	15.289	21.4567	19.7583	22.411	4.14203	8.46777	19.8118
RP24-87I22.3	262.451	-0.202655	0.161123	-1.25776	0.208477	0.406727	267.726	287.376	297.44	282.669	241.491	244.572	234.025	252.34	254.426
AC115896.3	70.526	-0.390304	0.310486	-1.25707	0.208727	0.407173	81.2202	59.2997	86.8692	90.4915	54.1525	85.7463	68.3436	53.3469	55.2646
Heca	1816.31	-0.356498	0.283713	-1.25655	0.208918	0.407422	2276.17	1696.88	2398.98	1843.41	1387.48	1761.7	2092.76	1036.45	1852.93
Gm24029	53.9581	0.412245	0.328076	1.25656	0.208915	0.407422	53.1441	43.3344	59.766	43.8464	24.8809	48.7195	70.4146	64.355	77.1619
Idh3g	3117.57	-0.144271	0.114812	-1.25658	0.208906	0.407422	3115.44	3247.8	3394.85	2996.48	3178.17	3295.39	2735.81	3089.04	3005.14
Map3k6	93.9922	-0.394672	0.314116	-1.25645	0.208952	0.407448	101.275	159.653	94.5137	66.236	94.401	65.2841	89.0537	106.694	68.82
Ccnc	1254.41	0.348394	0.277373	1.25605	0.209098	0.40769	914.479	1489.33	886.761	1012.2	1698.49	1110.8	1499.42	1403.96	1274.21
Igf1r	1218.08	-0.597293	0.475593	-1.25589	0.209155	0.40776	1475	656.858	1859.7	1840.61	667.393	1821.13	1009.62	497.905	1134.49
Ptcd3	616.804	-0.300431	0.239267	-1.25563	0.209248	0.4079	611.658	827.915	649.782	491.639	777.162	501.811	605.773	590.204	495.296
Adnp	3536.22	-0.14462	0.115193	-1.25546	0.209312	0.407983	3829.38	3776.94	4137.75	3390.16	2960.83	3100.51	3679.16	3422.67	3528.59
Lamtor1	3941.78	0.239106	0.190601	1.25448	0.209666	0.408631	4504.21	3364.12	3115.48	4317.47	3418.19	3790.37	4626.65	4362.59	3976.96
RP23-127O5.7	17.6791	-0.991844	0.790695	-1.2544	0.209698	0.408652	9.02446	13.6845	54.9013	7.46321	12.4404	21.4366	6.21305	11.0081	22.94
Fosl1	12.2746	-0.914244	0.728892	-1.25429	0.209735	0.408683	23.0625	4.56152	25.0183	13.0606	3.65895	11.6927	14.4971	7.62099	7.2991
RP23-216C6.4	2.97443	-1.49136	1.18908	-1.25421	0.209766	0.408702	4.01087	9.12303	2.08486	0.932902	3.65895	1.94878	1.03551	0.846777	3.12818
RP23-168M5.3	225.262	0.394547	0.314692	1.25376	0.20993	0.408932	291.791	145.969	159.144	219.232	190.266	230.93	317.901	194.759	277.366
Gm47299	13.085	-4.75597	3.79363	-1.25367	0.20996	0.408932	0	111.757	0	1.8658	0	0	4.14203	0	0
Adck1	861.174	0.17429	0.139021	1.25369	0.209953	0.408932	792.147	741.246	845.759	906.78	799.115	972.441	911.248	870.487	911.344
Dnajc18	1213.88	0.233233	0.186043	1.25365	0.20997	0.408932	827.242	1033.18	1106.37	1334.05	1467.97	1670.1	1000.3	1239.68	1246.06
AC158971.1	745.718	-0.269704	0.215239	-1.25305	0.210189	0.409317	686.862	652.297	1025.75	826.551	707.642	842.847	617.163	640.163	712.183
Bckdk	1990.17	-0.217514	0.173621	-1.25281	0.210275	0.409401	2128.77	2262.51	1971.58	1941.37	2193.18	1947.8	1575.01	2204.16	1687.13
AC123813.2	2.90608	-1.5065	1.20261	-1.25269	0.210317	0.409401	8.02174	2.28076	3.47477	2.7987	1.46358	2.92317	3.10653	0	2.08546
AC133499.1	324.217	0.27431	0.218958	1.2528	0.21028	0.409401	251.682	337.552	322.459	269.609	259.054	379.037	339.647	379.356	379.553
Gm27937	108.971	0.468051	0.373619	1.25275	0.210296	0.409401	69.1875	72.9843	125.787	111.948	112.696	112.055	184.321	77.0567	114.7
Sigirr	106.387	-0.640829	0.511647	-1.25248	0.210394	0.40951	86.2337	139.126	157.755	56.907	133.186	139.338	33.1363	134.638	77.1619
RP23-172P1.4	95.5562	0.407184	0.325148	1.2523	0.21046	0.409595	119.323	82.1073	65.3257	103.552	70.2519	65.2841	138.758	96.5326	118.871
Ypel4	3.49776	-1.38873	1.10915	-1.25207	0.210545	0.409719	4.01087	4.56152	4.16972	4.66451	1.46358	7.79512	1.03551	1.69355	2.08546
Mir1249	9.63476	-0.817724	0.653167	-1.25194	0.210593	0.409771	10.0272	13.6845	19.4587	3.73161	4.39074	10.7183	8.28407	10.1613	6.25637
Cpt1c	25.7662	-0.603043	0.48178	-1.2517	0.21068	0.4099	18.0489	41.0536	40.3073	14.9264	28.5398	24.3597	15.5326	22.0162	27.1109
Tm9sf1	3340.31	0.200935	0.160546	1.25158	0.210724	0.409943	2831.68	2741.47	3565.81	3193.32	3429.17	3785.5	3268.07	3502.27	3745.48
Lgr4	43.915	0.410377	0.327911	1.25149	0.210756	0.409964	38.1033	36.4921	29.883	49.4438	62.2022	41.8987	39.3493	45.726	52.1364
Tmem175	1432.8	-0.332645	0.265837	-1.25131	0.210821	0.410048	1544.19	1115.29	1874.99	1703.48	1170.87	1878.62	1322.34	978.874	1306.54
C1qbp	1198.79	-0.251196	0.200774	-1.25114	0.210884	0.410089	1372.72	1345.65	1038.96	1200.64	1519.93	1159.52	1031.37	1205.81	914.472
RP23-423B11.2	71.5559	0.414022	0.330917	1.25114	0.210885	0.410089	49.1332	47.8959	76.4449	69.0347	73.1791	91.5926	85.9472	55.8873	94.8882
RP23-419G21.6	4.58289	1.16903	0.934519	1.25095	0.210954	0.410179	3.00815	0	3.47477	8.39611	5.12254	3.89756	7.24856	5.92744	4.17091
Brsk2	3.05268	-1.82262	1.45705	-1.25089	0.210973	0.410179	1.00272	15.9653	1.38991	2.7987	0.731791	0.974389	2.07102	2.54033	0
Ndufa10	1707.17	0.140877	0.112639	1.25069	0.211048	0.410241	1763.78	1589.69	1585.19	1610.19	1701.41	1666.21	1740.69	1881.54	1825.82
Wdr55	438.02	-0.228411	0.182625	-1.25071	0.21104	0.410241	448.215	522.294	455.195	430.068	447.856	427.757	330.327	475.889	404.578
Sdhaf1	194.251	0.30185	0.241373	1.25055	0.211097	0.410295	214.582	116.319	183.468	192.178	191.729	204.622	193.64	210.847	240.87
Cd82	4396.61	0.451316	0.361018	1.25012	0.211255	0.410435	4420.98	2472.34	4285.09	5302.61	2490.28	5306.52	6139.53	3442.15	5709.98
RP23-243E17.10	21.3993	-0.694941	0.555874	-1.25018	0.211234	0.410435	20.0544	54.7382	16.6789	15.8593	21.2219	10.7183	15.5326	16.9355	20.8546
Hspb6	135.424	-0.456981	0.365516	-1.25024	0.211214	0.410435	128.348	191.584	143.16	105.418	186.607	129.594	66.2726	158.347	109.486
Cntrob	271.137	-0.404296	0.323371	-1.25026	0.211206	0.410435	211.573	335.271	335.663	233.225	357.846	302.061	148.078	304.84	211.674
Akt2-ps	365.825	0.227245	0.181787	1.25006	0.211278	0.410438	346.94	362.641	328.713	375.959	295.643	370.268	462.872	384.437	364.955
Ccdc50-ps	12.3966	-0.776439	0.621154	-1.24999	0.211302	0.410442	17.0462	15.9653	8.33945	19.5909	15.3676	11.6927	12.4261	5.92744	5.21364
Fam206a	510.419	-0.215096	0.172105	-1.2498	0.211374	0.410541	543.473	488.082	572.642	617.581	476.396	507.657	501.186	421.695	465.057
Mterf3	733.136	0.182658	0.146165	1.24967	0.211419	0.410588	650.764	729.843	672.02	684.75	786.675	749.305	812.874	689.276	822.712
Hpn	312.437	1.09807	0.87917	1.24899	0.21167	0.411032	376.019	63.8612	255.048	353.57	67.3247	204.622	801.484	163.428	526.578
Fra10ac1	184.304	-0.240912	0.192906	-1.24886	0.211717	0.411083	202.549	216.672	171.654	179.117	196.852	197.801	150.149	185.444	158.495
Chfr	2329.32	0.135484	0.108502	1.24868	0.211784	0.411129	2092.67	2296.72	2264.16	2347.18	2359.29	2298.58	2463.48	2296.46	2545.3
RP23-45K23.3	26.0818	-0.744954	0.596582	-1.2487	0.211774	0.411129	16.0435	72.9843	25.7133	13.0606	27.808	13.6415	18.6392	22.863	23.9827
Stk32c	11.0175	0.828865	0.663846	1.24858	0.211818	0.411154	4.01087	6.84227	13.2041	6.53031	12.4404	11.6927	9.31958	19.4759	15.6409
Tppp	5.5646	-1.30401	1.04467	-1.24825	0.21194	0.411349	2.00544	20.5268	6.94954	1.8658	5.85433	1.94878	2.07102	6.77422	2.08546
Golga1	931.63	-0.224441	0.17985	-1.24793	0.212055	0.411529	955.59	850.723	1139.72	996.339	897.175	1014.34	916.425	715.527	898.832
Slc9a3r2	5.16695	-1.04655	0.83866	-1.24788	0.212076	0.411529	5.01359	6.84227	9.72935	2.7987	3.65895	7.79512	3.10653	3.38711	4.17091
AC152164.1	5.83135	-0.991449	0.79463	-1.24769	0.212146	0.411622	6.01631	9.12303	11.8142	4.66451	5.12254	1.94878	3.10653	3.38711	7.2991
Usp6nl	602.433	0.317555	0.254543	1.24755	0.212196	0.411637	635.723	501.767	439.211	752.852	584.701	541.761	837.727	513.994	614.167
RP24-291F2.3	16.0838	-0.879072	0.704615	-1.24759	0.212181	0.411637	7.01903	54.7382	17.3738	5.59741	9.51328	9.74389	12.4261	12.7017	15.6409
RP23-361M12.2	23.0322	-0.922806	0.739944	-1.24713	0.21235	0.411894	10.0272	82.1073	13.2041	13.0606	18.2948	17.539	16.5681	13.5484	22.94
RP24-540L1.1	13.8068	0.707727	0.567532	1.24703	0.212388	0.411926	18.0489	4.56152	9.0344	12.1277	10.9769	14.6158	23.8167	14.3952	16.6836
AC074312.5	23.7378	-0.503961	0.404191	-1.24684	0.212457	0.412017	24.0652	29.6499	27.1032	28.92	19.0266	28.2573	19.6747	16.0888	20.8546
AC161807.1	95.1407	0.320811	0.257413	1.24629	0.212657	0.412365	85.231	91.2303	78.5298	81.1624	109.769	95.4902	100.444	127.863	86.5464
Ccdc73	64.8335	-0.387327	0.310836	-1.24608	0.212735	0.412474	82.2229	52.4574	67.4105	82.0953	57.8115	83.7975	53.8465	42.3388	61.521
RP23-160A1.5	222.192	0.346694	0.278363	1.24547	0.212959	0.412866	250.679	225.795	173.738	232.293	160.262	132.517	331.363	257.42	235.657
Zcchc10	256.155	0.237338	0.190586	1.24531	0.213019	0.412941	208.565	253.164	200.147	266.81	297.107	308.881	219.528	281.13	270.067
Tead2	22.9079	0.526425	0.42277	1.24518	0.213065	0.412988	13.0353	20.5268	26.4082	18.658	17.563	22.411	28.9942	26.2501	32.3246
Cpox	651.854	0.285889	0.229759	1.2443	0.21339	0.413576	464.258	531.417	683.14	663.293	659.343	813.615	602.666	601.212	847.738
RP23-274H19.2	36.7817	-0.513923	0.41307	-1.24416	0.213442	0.413635	48.1305	88.9496	39.6124	15.8593	8.0497	10.7183	44.5269	35.5646	39.6237
AC108412.2	10246.7	0.231984	0.18648	1.24402	0.213492	0.413691	9709.32	11125.5	8363.07	8646.13	11011.3	9083.26	12993.6	9899.67	11388.7
Ano8	436.514	-0.310192	0.249411	-1.2437	0.213611	0.413878	485.315	374.044	605.305	443.128	343.21	489.143	372.783	341.251	474.441
RP23-288I20.5	7.15997	-1.00528	0.808398	-1.24355	0.213666	0.413944	11.0299	13.6845	6.25458	7.46321	5.12254	5.84634	2.07102	2.54033	10.4273
RP24-317F6.7	9.0199	1.32185	1.06314	1.24334	0.213741	0.414027	2.00544	11.4038	3.47477	2.7987	20.4901	2.92317	4.14203	24.5565	9.38455
RP23-262I17.3	21.5392	-0.66265	0.532971	-1.24331	0.213752	0.414027	23.0625	18.2461	41.6972	17.7251	13.904	25.3341	9.31958	23.7098	20.8546
RP24-106E17.5	9.36131	0.912366	0.734027	1.24296	0.213883	0.414238	9.02446	9.12303	2.77982	4.66451	13.904	7.79512	16.5681	11.0081	9.38455
Rhog	5634.22	0.300204	0.241551	1.24282	0.213934	0.414296	6698.16	4641.34	5761.86	4911.73	3102.79	4527.01	8068.68	5750.46	7245.92
Arsg	310.988	-0.277794	0.223531	-1.24275	0.213959	0.414302	335.911	275.972	359.986	389.02	259.054	372.217	300.298	258.267	248.169
RP23-159H8.8	4.22762	-1.62137	1.30477	-1.24265	0.213996	0.414332	10.0272	9.12303	2.08486	8.39611	0.731791	0.974389	0	2.54033	4.17091
Pnpla7	9119.92	-0.474786	0.382147	-1.24242	0.214083	0.414374	9783.52	6107.87	14279.9	11099.7	5687.48	13405.6	7323.12	5410.06	8982.06
Yy1	4408.95	0.25856	0.208105	1.24245	0.21407	0.414374	4646.59	3795.18	4490.1	4027.34	3204.51	4038.84	5974.89	3930.74	5572.34
RP23-255D19.1	7.566	1.02534	0.825271	1.24243	0.214079	0.414374	6.01631	0	8.33945	5.59741	10.9769	3.89756	13.4616	13.5484	6.25637
Brip1	501.844	1.0594	0.852836	1.2422	0.214161	0.414484	117.318	727.562	157.755	217.366	965.232	248.469	740.389	763.793	578.714
Hist1h2bk	10.3792	-4.68608	3.77281	-1.24207	0.214212	0.414542	0	79.8265	0	0	3.65895	6.82073	3.10653	0	0
Gpalpp1	2184.7	-0.175214	0.141096	-1.24181	0.214308	0.414685	2420.56	2280.76	2181.46	2371.44	2312.46	1999.45	2238.77	1863.76	1993.7
RP23-29H22.5	13.8265	-0.701018	0.564605	-1.24161	0.214381	0.414701	16.0435	18.2461	20.1537	17.7251	9.51328	8.7695	13.4616	5.92744	14.5982
Rexo2	1761.07	0.256002	0.206173	1.24169	0.214352	0.414701	1753.75	1712.85	1393.38	1611.12	2111.95	1468.4	1916.73	2215.17	1666.28
Ring1	513.024	-0.335116	0.2699	-1.24163	0.214374	0.414701	722.96	469.836	604.61	565.338	330.769	494.015	526.038	380.203	523.449
Rnf7	1102.16	0.210962	0.169935	1.24142	0.214449	0.41479	1188.22	1040.03	847.149	1042.98	1200.87	1044.55	1229.15	1175.33	1151.17
RP24-511K23.2	8.35962	-0.902345	0.726933	-1.2413	0.214493	0.414834	11.0299	18.2461	6.94954	8.39611	3.65895	8.7695	8.28407	6.77422	3.12818
RP23-3B20.1	37.6449	0.434274	0.349895	1.24115	0.214549	0.4149	30.0815	38.7729	27.7982	35.4503	45.371	35.078	40.3848	52.5002	33.3673
WI1-1203N12.2	3.54026	1.5754	1.26963	1.24083	0.214668	0.415088	0	4.56152	1.38991	6.53031	2.19537	2.92317	1.03551	5.92744	7.2991
Ppp4r3b	5397.71	0.196091	0.158093	1.24035	0.214844	0.415387	4530.28	5384.87	4590.86	5380.04	6539.28	5545.25	6177.84	5012.92	5418.01
RP23-85E24.3	140.534	0.59579	0.480393	1.24021	0.214896	0.415446	152.413	27.3691	170.264	116.613	134.649	124.722	172.93	158.347	207.503
RP24-406I15.2	58.2894	-0.431739	0.348153	-1.24008	0.214945	0.415497	63.1712	75.265	54.9013	41.0477	87.8149	61.3865	44.5269	51.6534	44.8373
Rpl32	12134.6	-0.216831	0.174884	-1.23986	0.215028	0.415616	15384.7	13638.9	10470.2	11930.9	11492.8	12316.3	10354.1	12064	11559.7
RP23-69J7.1	8.13285	-0.866316	0.698762	-1.23979	0.215054	0.415625	5.01359	13.6845	13.2041	6.53031	8.0497	9.74389	5.17754	7.62099	4.17091
Hcfc1r1	1181.8	0.195839	0.158011	1.2394	0.215198	0.415862	1241.36	1151.78	1025.06	1151.2	954.255	1199.47	1331.66	1209.2	1372.23
Mapk6	5360.13	0.355958	0.287249	1.2392	0.215272	0.415963	5390.61	6374.72	3847.96	4006.81	5641.37	3005.02	8000.34	6355.06	5619.26
AC131803.2	5.04449	-1.08333	0.874435	-1.23889	0.215386	0.416135	5.01359	9.12303	5.55963	7.46321	4.39074	4.87195	2.07102	1.69355	5.21364
Fgfr1op2	3064.45	0.173955	0.140418	1.23884	0.215405	0.416135	2965.04	2903.4	2571.33	3031.93	3557.97	3034.25	3428.57	3122.07	2965.52
Bhlhb9	62.5341	-0.485801	0.3922	-1.23865	0.215473	0.416226	48.1305	93.5111	59.766	54.1083	91.4738	76.0024	38.3138	66.0486	35.4528
Tigd5	83.7157	-0.330756	0.26706	-1.23851	0.215527	0.416288	110.299	79.8265	110.498	84.894	62.2022	63.3353	74.5566	94.839	72.991
Nr3c2	15.3371	-0.742632	0.599713	-1.23831	0.2156	0.416345	19.0516	15.9653	13.8991	34.5174	11.7087	13.6415	10.3551	8.46777	10.4273
Rpl36al	1763.07	0.217418	0.175574	1.23833	0.215594	0.416345	1777.82	1918.12	1403.11	1502.9	1629.7	1719.8	1741.73	2188.07	1986.4
Taf13	418.09	0.21008	0.169725	1.23777	0.215801	0.416691	429.163	367.202	355.816	417.94	477.128	380.986	480.476	427.622	426.476
Apc-ps1	6.17755	1.12552	0.909423	1.23761	0.215859	0.416713	1.00272	11.4038	2.08486	3.73161	5.85433	5.84634	9.31958	5.92744	10.4273
Cyp2d22	16.5566	-0.580792	0.469302	-1.23756	0.215878	0.416713	23.0625	20.5268	18.0688	12.1277	15.3676	18.5134	14.4971	10.1613	16.6836
Nde1	1632.39	-0.259297	0.209509	-1.23764	0.215849	0.416713	1643.45	2084.61	1836.07	1287.4	1847.77	1348.55	1342.02	1801.09	1500.49
Ttn	7.11827	-1.02042	0.824712	-1.23731	0.215973	0.416855	9.02446	18.2461	4.86468	4.66451	9.51328	2.92317	4.14203	3.38711	7.2991
Lekr1	33.51	-0.45957	0.371491	-1.2371	0.216051	0.416865	33.0897	41.0536	48.6468	24.2554	26.3445	38.0012	35.2073	23.7098	31.2818
Stt3b	8145.4	0.200378	0.161979	1.23706	0.216065	0.416865	7003.98	7809.32	8376.97	6548.04	8713.43	8210.21	8402.12	8674.38	9570.16
Zc3h14	1720.44	-0.176955	0.143045	-1.23706	0.216065	0.416865	1712.64	1897.59	1809.66	1564.48	2010.23	1698.36	1637.14	1542.83	1611.01
Thoc1	1669.06	0.264242	0.213584	1.23718	0.216018	0.416865	1386.76	1808.64	1373.92	1393.76	2077.55	1502.51	2038.92	1718.96	1720.5
Rdh14	473.671	-0.336117	0.271778	-1.23673	0.216186	0.417014	657.783	367.202	503.147	469.25	429.561	619.712	427.665	322.622	466.099
Gm47283	3.62381	-1.28154	1.03618	-1.23679	0.216166	0.417014	8.02174	2.28076	9.72935	1.8658	0	1.94878	4.14203	2.54033	2.08546
Ctsd	503329	-0.304951	0.24665	-1.23637	0.216321	0.417233	532424	441117	661537	481213	411417	678703	406164	402079	515309
Casp3	1194.96	-0.20069	0.162364	-1.23605	0.216442	0.417288	1167.16	1147.22	1185.59	1268.75	1539.69	1401.17	1008.59	1166.86	869.635
Atxn1l	2889.07	0.152138	0.123095	1.23594	0.21648	0.417288	2654.19	2960.42	2758.97	2868.67	2874.47	2587	3330.2	2901.06	3066.66
RP24-354K18.1	451.902	-0.38102	0.308253	-1.23606	0.216435	0.417288	315.856	428.783	460.059	518.693	813.019	607.045	202.96	418.308	302.391
RP23-244N5.1	3.57641	-1.44654	1.17023	-1.23612	0.216416	0.417288	2.00544	11.4038	2.08486	5.59741	2.19537	3.89756	2.07102	0.846777	2.08546
Gm6776	7.45311	-1.04753	0.847544	-1.23596	0.216472	0.417288	10.0272	13.6845	8.33945	2.7987	8.0497	8.7695	5.17754	0.846777	9.38455
RP23-403O11.1	368.345	-0.200313	0.162045	-1.23616	0.2164	0.417288	395.071	408.256	358.596	353.57	422.975	370.268	308.582	364.114	333.673
Tecr	3627.88	0.290831	0.235335	1.23582	0.216526	0.417333	2432.59	3708.51	3745.8	2878.93	3633.34	4160.64	3406.82	4364.29	4320.02
RP23-136C22.4	42.043	0.447454	0.362128	1.23562	0.216598	0.417432	40.1087	45.6152	30.578	30.7858	43.1757	33.1292	68.3436	49.1131	37.5382
Ubxn1	3278.48	-0.172269	0.139467	-1.23519	0.216759	0.417699	3772.22	3323.06	3414.31	3255.83	2896.43	3514.62	2844.54	3210.13	3275.21
RP24-80O2.3	16.7566	0.808696	0.654781	1.23506	0.216807	0.41775	24.0652	6.84227	6.94954	20.5238	8.78149	15.5902	33.1363	20.3226	14.5982
Zfp382	241.078	0.457582	0.370533	1.23493	0.216857	0.417805	166.451	305.622	143.16	218.299	332.965	168.569	283.729	345.485	205.417
Snrpe	774.179	0.336687	0.272701	1.23464	0.216966	0.417971	652.769	693.35	598.355	619.447	1161.35	790.23	803.555	1009.36	639.192
Grin3a	3.43034	-1.25826	1.01921	-1.23454	0.217001	0.417997	3.00815	6.84227	6.94954	1.8658	2.19537	2.92317	2.07102	0.846777	4.17091
St3gal1	5037.16	0.512209	0.414924	1.23447	0.217029	0.418009	5676.39	2741.47	4939.73	5042.33	2978.39	4898.26	8897.09	2931.54	7229.23
Gm23991	10.866	-0.726263	0.588379	-1.23435	0.217074	0.418011	15.0408	22.8076	13.2041	7.46321	2.92716	6.82073	7.24856	11.8549	10.4273
Naa38	767.364	0.276778	0.224224	1.23438	0.217061	0.418011	726.971	871.25	523.3	680.085	848.877	698.637	789.058	956.858	811.242
Coil	276.169	-0.238211	0.193022	-1.23411	0.217161	0.418137	308.837	298.779	301.61	230.427	322.72	252.367	229.883	276.049	264.853
Exoc2	2656.38	0.195027	0.158059	1.23389	0.217245	0.418258	2485.74	2378.83	2588.01	2669.96	2511.51	2736.09	3303.27	2376.9	2857.07
RP23-205H11.3	3.14319	-2.13207	1.72851	-1.23347	0.2174	0.418513	0	18.2461	2.77982	1.8658	0	0.974389	1.03551	3.38711	0
Wwox	377.507	0.167715	0.136015	1.23306	0.217552	0.418763	348.946	376.325	334.273	386.221	381.263	387.807	407.99	392.058	382.681
Mrap2	4.21857	-1.24346	1.00847	-1.23301	0.217573	0.418763	6.01631	11.4038	2.77982	3.73161	2.19537	3.89756	1.03551	1.69355	5.21364
RP23-56B11.7	4.41763	-1.12743	0.914604	-1.2327	0.217689	0.418944	6.01631	6.84227	7.64449	4.66451	1.46358	3.89756	3.10653	5.08066	1.04273
Samd14	9.01592	-0.789339	0.640391	-1.23259	0.217729	0.418978	12.0326	6.84227	14.594	13.0606	7.31791	6.82073	7.24856	5.92744	7.2991
2022-03-07	3805.87	0.247085	0.200561	1.23197	0.217961	0.419308	3198.67	3247.8	3478.24	3933.11	4439.77	4173.31	4902.1	2965.41	3914.4
Scnm1	627.758	-0.205695	0.166957	-1.23202	0.217941	0.419308	629.707	595.278	747.075	664.226	586.164	710.33	529.145	562.26	625.637
RP23-43M12.2	32.3377	0.488224	0.3963	1.23196	0.217966	0.419308	30.0815	20.5268	27.1032	42.9135	30.7352	28.2573	46.5979	39.7985	25.0255
Hist1h3c	5.67256	-4.78554	3.88679	-1.23123	0.218235	0.419785	0	47.8959	0	0	1.46358	0	0	1.69355	0
RP24-428N8.5	11.955	0.968663	0.786895	1.231	0.218325	0.419914	2.00544	9.12303	13.8991	13.0606	8.0497	11.6927	31.0653	9.31455	9.38455
Susd2	2.95985	1.71618	1.39441	1.23076	0.218414	0.420044	1.00272	2.28076	1.38991	2.7987	3.65895	0.974389	9.31958	0	5.21364
Imp4	1665.14	0.212286	0.172504	1.23062	0.218466	0.420101	1847.01	1528.11	1425.35	1712.81	1533.1	1376.81	2075.16	1752.83	1735.1
RP24-502G8.2	4.60908	-1.23941	1.00725	-1.23048	0.218517	0.420157	6.01631	6.84227	3.47477	2.7987	10.9769	4.87195	2.07102	3.38711	1.04273
Zfp865_1	816.896	-0.290465	0.236089	-1.23032	0.218577	0.42017	1191.23	704.754	957.646	859.202	592.019	707.407	718.643	794.277	826.883
Rps27rt	8.38516	-1.10243	0.896002	-1.23039	0.218552	0.42017	20.0544	6.84227	6.94954	15.8593	3.65895	5.84634	5.17754	1.69355	9.38455
Mtrf1l	310.332	-0.190116	0.15453	-1.23029	0.218589	0.42017	250.679	291.937	271.032	401.148	417.853	451.142	234.025	231.17	243.998
RP23-330D3.9	8.11868	-0.866512	0.704398	-1.23014	0.218643	0.420231	10.0272	9.12303	12.5092	3.73161	8.0497	11.6927	7.24856	3.38711	7.2991
Sez6l2	74.6008	0.70538	0.573663	1.22961	0.218844	0.420575	32.087	102.634	47.9518	40.1148	103.914	53.5914	44.5269	160.041	86.5464
RP23-331E5.9	5.98558	-1.07281	0.872589	-1.22946	0.2189	0.420602	10.0272	4.56152	10.4243	6.53031	2.19537	7.79512	6.21305	5.08066	1.04273
RP23-163K5.1	3.06892	-1.66134	1.35128	-1.22945	0.218902	0.420602	2.00544	13.6845	1.38991	2.7987	2.92716	0	1.03551	1.69355	2.08546
Gm10822	3.54452	-1.20859	0.983231	-1.2292	0.218997	0.4207	4.01087	6.84227	5.55963	2.7987	3.65895	1.94878	3.10653	0.846777	3.12818
Mphosph10	1181.89	0.252583	0.205482	1.22922	0.218991	0.4207	1163.15	1329.68	830.47	1019.66	1262.34	1085.47	1248.82	1325.21	1372.23
Cgref1	9.693	-0.771789	0.628037	-1.22889	0.219112	0.420865	16.0435	13.6845	9.0344	10.2619	5.12254	10.7183	6.21305	6.77422	9.38455
Atp6v0a1	17264.5	0.323287	0.263081	1.22885	0.219127	0.420865	13210.8	10696.8	16785.2	22907.4	15726.2	25130.5	19894.2	13172.5	17856.7
Tal1	553.86	-0.258761	0.210606	-1.22865	0.219203	0.420962	493.337	592.997	601.135	571.869	716.423	601.198	391.422	582.583	433.775
RP24-494I18.3	31.2656	0.468119	0.381034	1.22855	0.219241	0.420962	30.0815	18.2461	26.4082	38.249	23.4173	38.0012	38.3138	32.1775	36.4955
Psmg2	285.061	0.264005	0.214892	1.22854	0.219243	0.420962	272.739	200.707	266.167	269.609	376.14	283.547	273.374	303.146	320.117
Gale	325.802	0.591926	0.481847	1.22845	0.219277	0.420986	184.5	440.186	210.571	144.6	456.637	244.572	261.984	605.446	383.724
RP23-142M12.6	3.4644	-1.38209	1.12515	-1.22836	0.219311	0.421008	8.02174	0	5.55963	5.59741	4.39074	1.94878	1.03551	2.54033	2.08546
Trpm5	19.621	-0.623755	0.50788	-1.22815	0.219389	0.421117	19.0516	41.0536	22.2385	13.0606	10.9769	19.4878	14.4971	23.7098	12.5127
RP24-122N24.2	3.54105	-1.77342	1.44423	-1.22794	0.219471	0.421126	0	20.5268	1.38991	0.932902	2.19537	0.974389	2.07102	1.69355	2.08546
RP23-127B8.7	10.4168	-0.865352	0.704738	-1.22791	0.219482	0.421126	5.01359	25.0883	15.289	10.2619	8.78149	5.84634	7.24856	11.0081	5.21364
Gm17509	1064.7	0.581074	0.473195	1.22798	0.219454	0.421126	1558.22	472.117	576.812	1669.89	595.678	804.846	1330.63	1204.96	1369.1
Zfp97	64.1845	-0.422654	0.344199	-1.22793	0.219471	0.421126	70.1903	72.9843	52.1215	62.5044	112.696	63.3353	52.8109	48.2663	42.7518
Nfatc1	2148.25	-0.260735	0.212361	-1.22779	0.219524	0.421165	2704.33	2198.65	3089.76	1817.29	1194.28	1651.59	2084.48	2187.22	2406.62
Snora2b	6.35352	-0.994548	0.81017	-1.22758	0.219605	0.421278	10.0272	4.56152	13.8991	7.46321	4.39074	1.94878	4.14203	7.62099	3.12818
Gbf1	2583.09	0.234724	0.191247	1.22733	0.219697	0.421412	2217.01	2191.81	2955.64	2566.41	2079.02	2562.64	2796.91	2597.91	3280.42
Ppp2r5d	1311.24	-0.223873	0.182434	-1.22714	0.219768	0.421506	1322.58	1601.09	1419.1	1124.15	1455.53	1166.34	1089.36	1425.97	1197.05
Mtif3	1084.07	-0.20964	0.170846	-1.22707	0.219796	0.421518	1181.2	1090.2	1158.49	1041.12	1178.91	1140.04	847.046	1190.57	929.071
Itga10	16.6608	0.634506	0.517186	1.22684	0.219881	0.421639	12.0326	13.6845	16.6789	15.8593	7.31791	17.539	21.7457	16.9355	28.1537
Lancl1	643.79	-0.193869	0.158051	-1.22662	0.219965	0.421758	734.992	577.032	678.275	674.488	627.145	754.177	611.986	579.195	556.817
RP23-354F11.5	533.657	-0.217267	0.177162	-1.22637	0.220058	0.421893	599.625	483.521	606.695	560.674	488.104	604.121	432.843	535.163	492.168
Brd8	1908.4	-0.339806	0.277097	-1.22631	0.220082	0.421897	1611.37	2495.15	2185.63	1589.66	2556.88	1769.49	1351.34	2140.65	1475.46
RP24-325H17.1	4.00025	1.13537	0.92594	1.22618	0.220132	0.421951	2.00544	2.28076	3.47477	3.73161	3.65895	2.92317	8.28407	3.38711	6.25637
RP24-104I20.5	228.874	-0.311545	0.254109	-1.22603	0.220187	0.422013	211.573	218.953	337.053	189.379	233.441	245.546	232.989	176.13	214.802
Gm16755	330.267	0.284949	0.232481	1.22569	0.220315	0.422218	268.728	301.06	309.949	277.072	423.707	321.549	316.866	434.397	319.075
Elk1	922.811	0.217203	0.177217	1.22563	0.220337	0.422218	879.384	825.634	741.516	1085.9	998.894	931.516	1134.92	867.1	840.439
Phactr2	1807.56	-0.25299	0.206452	-1.22542	0.220417	0.422286	1783.84	2086.89	2255.13	1624.18	1647.26	1728.57	1678.56	1321.82	2141.76
Arc	9.54291	-0.777944	0.634819	-1.22546	0.220403	0.422286	12.0326	18.2461	9.0344	9.32902	8.0497	7.79512	5.17754	11.0081	5.21364
Tmem117	5.94007	-0.981068	0.800701	-1.22526	0.220476	0.422357	9.02446	6.84227	6.94954	6.53031	3.65895	8.7695	6.21305	3.38711	2.08546
Plekho1	6894.94	-0.186433	0.152173	-1.22514	0.220522	0.422403	8379.71	8669.16	8139.3	4450.87	5247.67	5037.59	6759.8	8604.1	6766.26
Dok3	1487.67	-0.287741	0.235033	-1.22426	0.220855	0.422998	1687.57	1760.75	2114.05	1045.78	1035.48	1187.78	1056.22	1901.86	1599.54
RP24-243J4.5	7283.77	0.477647	0.390201	1.22411	0.220912	0.423045	8016.73	4666.43	5000.89	10046.4	4507.83	8687.66	11662.9	4795.3	8169.77
RP23-371B13.3	10.5535	0.795515	0.649922	1.22402	0.220946	0.423045	6.01631	15.9653	6.25458	6.53031	10.9769	4.87195	10.3551	15.242	18.7691
Usp32	2445.37	0.197975	0.161738	1.22404	0.220936	0.423045	2399.5	2285.32	2412.18	2487.12	2193.91	2085.19	3189.37	2362.51	2593.26
Gm22270	15.8632	-0.684562	0.559309	-1.22394	0.220974	0.423057	17.0462	38.7729	13.2041	8.39611	11.7087	13.6415	10.3551	16.0888	13.5555
RP23-372N15.4	5.94018	-1.414	1.15586	-1.22333	0.221205	0.423417	3.00815	22.8076	5.55963	0.932902	4.39074	5.84634	4.14203	6.77422	0
Samd1	658.787	-0.368633	0.301337	-1.22333	0.221206	0.423417	820.223	602.12	959.731	572.802	415.657	708.381	596.453	444.558	809.157
Cd209a	15.6254	0.876239	0.716465	1.223	0.221329	0.42361	5.01359	2.28076	16.6789	18.658	16.8312	32.1549	17.6036	8.46777	22.94
RP24-219P17.7	11.5805	-0.683795	0.559226	-1.22275	0.221423	0.423748	11.0299	15.9653	12.5092	13.9935	15.3676	11.6927	7.24856	10.1613	6.25637
Itga3	14.8131	-0.742487	0.607308	-1.22259	0.221486	0.423825	13.0353	20.5268	17.3738	14.9264	20.4901	17.539	3.10653	16.9355	9.38455
Eri1	1561.83	-0.333418	0.272831	-1.22207	0.221681	0.424114	1602.34	2105.14	1494.85	1262.22	2242.21	1225.78	1417.61	1485.25	1221.03
RP23-17K9.17	1975.68	0.232855	0.190538	1.22209	0.221673	0.424114	1740.72	2198.65	1691.52	1556.08	1938.51	2050.12	1893.95	2390.45	2321.11
RP23-383B18.1	158.888	-0.361229	0.295613	-1.22196	0.221721	0.424149	143.389	143.688	214.741	124.076	185.143	225.084	113.906	132.944	147.025
H2-T3	3.11068	1.60375	1.31255	1.22186	0.221759	0.424179	1.00272	0	2.77982	4.66451	0.731791	4.87195	9.31958	2.54033	2.08546
Vps37a	1408.62	0.199574	0.163432	1.22114	0.222032	0.424617	1370.72	1343.37	1276.63	1459.99	1455.53	1188.76	1739.65	1331.98	1510.91
Nemf	2682.62	0.192603	0.157723	1.22115	0.22203	0.424617	2397.5	2736.91	2584.53	2208.18	2734.7	2663.98	3127.24	2562.35	3128.18
Wdr4	651.388	-0.175571	0.14381	-1.22085	0.222142	0.424785	663.799	670.543	798.502	648.367	572.26	613.865	646.157	618.147	630.85
Snhg12	262.069	-0.238674	0.195582	-1.22032	0.222342	0.425107	233.633	294.218	271.032	286.401	257.59	342.011	208.137	218.468	247.127
Card19	2769.41	0.213741	0.175156	1.22029	0.222355	0.425107	3449.35	2878.32	2588.7	1896.59	2049.01	1721.75	3939.08	3138.16	3263.74
Sfr1	2169.59	0.176681	0.144836	1.21987	0.222514	0.425369	2212	2429.01	2019.54	1683.89	1856.55	1806.52	2563.92	2221.94	2732.99
Tmem18	1475.86	-0.234932	0.192622	-1.21965	0.222596	0.425482	1273.45	1614.78	1540.02	1417.08	1856.55	1822.11	1053.11	1375.17	1330.52
Rpa1	1847.72	-0.513674	0.421223	-1.21948	0.222661	0.425565	1732.7	2805.33	1672.06	1403.08	3174.51	1495.69	951.632	2296.46	1097.99
Afap1	112.441	-0.296888	0.243477	-1.21937	0.222704	0.425605	136.37	104.915	127.871	136.204	112.696	89.6438	106.657	92.2987	105.316
AC163703.7	569.504	0.167986	0.137798	1.21907	0.222817	0.425777	572.552	554.224	585.151	519.626	470.541	497.913	584.027	696.051	645.449
Mrps18a	1101.25	0.207883	0.170567	1.21878	0.22293	0.425908	1054.86	1224.77	897.185	1026.19	1101.35	951.978	1181.52	1347.22	1126.15
RP24-381E21.2	41.9596	-0.53091	0.435605	-1.21879	0.222925	0.425908	57.1549	20.5268	65.3257	41.9806	38.7849	50.6683	31.0653	26.2501	45.88
Gucd1	919.167	-0.204715	0.168058	-1.21813	0.223176	0.426287	930.522	1115.29	909	816.289	1032.56	913.003	770.418	859.479	925.942
RP23-215B8.5	4.73597	-1.41601	1.1625	-1.21808	0.223195	0.426287	2.00544	22.8076	4.86468	0	0.731791	1.94878	4.14203	5.08066	1.04273
Lrmda	242.224	0.468279	0.384408	1.21818	0.223154	0.426287	266.723	141.407	211.266	295.73	150.749	251.392	386.245	166.815	309.69
Echdc3	6.28262	-1.1033	0.905982	-1.21779	0.223303	0.426417	13.0353	4.56152	6.25458	1.8658	11.7087	7.79512	2.07102	5.08066	4.17091
Sult6b1	100.983	0.384208	0.315499	1.21778	0.223307	0.426417	54.1468	107.196	55.5963	143.667	128.795	147.133	110.799	77.0567	84.461
Nudt12	35.1436	-0.554277	0.455322	-1.21733	0.223479	0.426702	39.106	27.3691	45.867	52.2425	27.0763	45.7963	30.0298	14.3952	34.41
Chpf2	4169.57	-0.28203	0.231733	-1.21705	0.223586	0.426786	4347.79	3861.32	5553.38	3927.52	3361.11	5150.62	3204.9	3758.84	4360.69
C2cd3	1261.24	0.222779	0.183054	1.21702	0.223598	0.426786	1061.88	923.707	1380.18	1362.97	1291.61	1388.5	1273.68	1237.99	1430.62
RP24-467H19.1	3.77336	1.18722	0.975437	1.21712	0.22356	0.426786	3.00815	2.28076	2.77982	2.7987	2.19537	1.94878	11.3906	3.38711	4.17091
Gm24452	5.5787	0.944033	0.775718	1.21698	0.223612	0.426786	5.01359	2.28076	4.16972	4.66451	6.58612	3.89756	8.28407	5.92744	9.38455
Snrnp35	395.571	0.282178	0.231922	1.2167	0.22372	0.426949	438.188	401.413	284.931	419.806	314.67	338.113	516.719	393.751	452.544
AC116581.2	5.3218	-1.3761	1.13124	-1.21646	0.223811	0.427043	19.0516	6.84227	1.38991	7.46321	0.731791	1.94878	3.10653	4.23388	3.12818
RP23-167L9.2	3.59305	1.223	1.00542	1.21642	0.223826	0.427043	2.00544	2.28076	2.77982	3.73161	3.65895	0.974389	5.17754	3.38711	8.34182
RP23-118E21.11	40.1595	0.678535	0.557825	1.21639	0.223836	0.427043	7.01903	31.9306	22.2385	71.8334	54.1525	80.8743	15.5326	46.5727	31.2818
Smyd5	650.844	0.200407	0.164801	1.21605	0.223964	0.427161	542.47	697.912	577.507	655.83	721.546	585.608	656.513	729.922	690.286
Fbxo46	560.244	-0.205563	0.169028	-1.21615	0.22393	0.427161	555.506	558.786	703.293	569.07	496.154	576.839	492.902	518.227	571.415
Cox10	589.073	0.315311	0.259284	1.21608	0.223953	0.427161	463.256	661.42	418.362	545.747	780.089	524.222	553.997	761.252	593.312
Opa3	1263.97	0.18429	0.151569	1.21588	0.22403	0.427244	1287.49	1461.97	1152.23	1017.8	1080.85	953.927	1524.27	1336.21	1560.96
RP23-191E3.14	22.5625	-0.6288	0.517191	-1.2158	0.224062	0.427262	18.0489	22.8076	42.3922	22.3896	14.6358	27.2829	20.7102	11.8549	22.94
Lman2l	986.077	-0.311321	0.256137	-1.21545	0.224195	0.427474	916.484	868.969	1472.61	876.928	921.325	1186.81	735.211	943.31	953.053
Dnajc11	2001.17	0.176122	0.144926	1.21526	0.224268	0.42757	2055.57	1929.52	1704.72	2153.14	1961.93	1781.18	2263.62	2156.74	2004.12
AC166332.1	1119.41	-0.366956	0.301999	-1.21509	0.224332	0.42765	852.31	1306.87	1615.07	870.397	1189.89	1312.5	825.3	810.366	1291.94
Mut	1715.45	-0.228224	0.18785	-1.21493	0.224394	0.427725	1698.6	1671.8	1925.02	1463.72	2022.67	2132.94	1455.93	1407.34	1661.07
RP23-384K11.6	9.28541	-0.839171	0.690917	-1.21457	0.224528	0.427896	10.0272	20.5268	11.8142	5.59741	10.2451	2.92317	6.21305	11.0081	5.21364
RP23-130P17.3	46.4036	-0.701225	0.577325	-1.21461	0.224515	0.427896	135.367	38.7729	30.578	28.92	35.126	22.411	28.9942	60.9679	36.4955
Dynll1	1249.71	0.236621	0.194828	1.21451	0.224552	0.427898	1482.02	1284.07	1016.72	1000.07	1064.02	947.107	1694.09	1486.09	1273.17
Atp5j	2641.65	0.276959	0.228173	1.21381	0.224819	0.42836	2514.82	2739.19	1970.89	2229.63	3199.39	2375.56	2673.68	3542.07	2529.66
Hdgfrp2	959.045	-0.218971	0.180407	-1.21376	0.224839	0.42836	950.577	992.13	1187.68	963.687	828.387	1015.31	783.88	876.414	1033.34
Anapc5	6314.67	0.420536	0.346536	1.21354	0.224923	0.428474	4220.44	7565.27	4658.28	4668.24	8828.32	4891.43	5918.97	10016.5	6064.51
mt-Tm	86.2177	-0.371102	0.305814	-1.21349	0.224943	0.428474	105.285	86.6688	75.75	75.565	92.9374	132.517	71.4501	57.5808	78.2046
RP23-388B5.1	90.9388	0.435228	0.358749	1.21318	0.22506	0.428634	93.2528	84.388	55.5963	106.351	111.232	55.5402	104.586	126.17	81.3328
RP23-396N8.2	21.0563	-0.590645	0.486868	-1.21315	0.225072	0.428634	37.1006	15.9653	20.8486	29.8529	19.7583	15.5902	15.5326	16.0888	18.7691
Dnah14	493.18	0.37824	0.31196	1.21246	0.225336	0.428966	281.764	399.133	489.247	378.758	774.966	593.403	440.091	599.518	481.74
Cpe	50.8879	-0.478411	0.394538	-1.21258	0.225289	0.428966	64.1739	43.3344	67.4105	38.249	43.9074	73.0792	28.9942	41.4921	57.35
Entpd1	10515.9	-0.514866	0.424619	-1.21254	0.225307	0.428966	15078.9	5968.74	14212.5	13888.1	6315.35	14497.9	10620.2	5227.15	8833.99
RP23-186A19.2	5.31232	-1.34753	1.11139	-1.21247	0.225332	0.428966	12.0326	0	4.16972	13.9935	2.92716	7.79512	2.07102	1.69355	3.12818
Tmbim1	2960.38	-0.399718	0.329702	-1.21236	0.225375	0.428998	3258.83	2458.66	4672.87	2856.54	1812.65	3702.68	2677.83	2000.09	3203.26
RP23-358M4.4	52.8677	-0.373515	0.308158	-1.21209	0.225478	0.429152	51.1386	61.5805	65.3257	64.3702	53.4207	42.8731	36.2428	50.8066	50.0509
Sgce	5.19523	-1.04166	0.859587	-1.21182	0.225581	0.429306	8.02174	6.84227	5.55963	5.59741	2.92716	7.79512	3.10653	1.69355	5.21364
Gm22573	5.42269	-1.00952	0.833387	-1.21134	0.225765	0.429612	5.01359	11.4038	9.72935	1.8658	2.19537	5.84634	3.10653	3.38711	6.25637
RP24-480I7.1	7.73437	-1.0077	0.832323	-1.21071	0.226007	0.429937	12.0326	18.2461	3.47477	10.2619	5.85433	3.89756	8.28407	3.38711	4.17091
Sltm	2516.6	0.186889	0.154357	1.21076	0.225988	0.429937	2137.79	2732.35	2337.82	2283.74	2696.65	2267.4	2780.34	2557.27	2856.03
RP24-380F18.2	9.28554	-0.780297	0.644521	-1.21066	0.226025	0.429937	18.0489	9.12303	9.0344	10.2619	5.85433	9.74389	9.31958	5.92744	6.25637
Sub1	2948.59	0.252038	0.208171	1.21073	0.225999	0.429937	2840.7	3311.66	2166.17	2321.99	3268.18	2734.14	3460.67	3279.57	3154.25
Keap1	2752.04	0.323019	0.266908	1.21023	0.226191	0.43021	2641.16	3008.32	1988.26	2621.45	2616.15	2347.3	2290.55	4380.38	2874.8
Snora41	16.8313	0.579839	0.479206	1.21	0.22628	0.430293	14.0381	15.9653	13.2041	12.1277	19.7583	12.6671	19.6747	16.9355	27.1109
RP23-326P16.3	245.29	-0.294881	0.243695	-1.21004	0.226263	0.430293	256.696	202.987	329.408	255.615	224.66	287.445	238.167	176.976	235.657
Lrpprc	2489.06	-0.133886	0.110658	-1.2099	0.226317	0.430322	2461.67	2472.34	2616.5	2483.38	2853.98	2628.9	2281.23	2307.47	2296.09
Gnmt	12.8893	0.859375	0.71034	1.20981	0.226352	0.430346	11.0299	0	14.594	19.5909	8.0497	10.7183	15.5326	13.5484	22.94
Ngb	3.03614	1.61277	1.33332	1.20959	0.226438	0.430465	1.00272	2.28076	0.694954	7.46321	0.731791	4.87195	2.07102	5.08066	3.12818
Galt	476.414	-0.238801	0.197437	-1.20951	0.226468	0.43048	468.269	481.24	614.339	425.403	461.028	508.631	374.854	509.76	444.202
Tm7sf3	1214.69	-0.386914	0.319928	-1.20938	0.226518	0.430532	970.631	1548.63	1359.33	957.157	1678	1455.74	695.862	1374.32	892.575
Hist1h2ag	10.1151	-1.91481	1.58375	-1.20903	0.226649	0.430697	20.0544	50.1767	0.694954	0	1.46358	0	17.6036	0	1.04273
Gm44486	10.1151	-1.91481	1.58375	-1.20903	0.226649	0.430697	20.0544	50.1767	0.694954	0	1.46358	0	17.6036	0	1.04273
Tcte2	5.87989	-1.08612	0.898472	-1.20885	0.22672	0.430787	7.01903	4.56152	6.25458	6.53031	10.2451	9.74389	5.17754	3.38711	0
Ran	3189.22	0.527315	0.436297	1.20861	0.226811	0.430919	2275.17	4242.21	1720.71	2063.58	4599.3	1938.06	3158.3	5686.95	3018.7
Calr3	16.6604	-0.711041	0.58846	-1.20831	0.226929	0.431069	10.0272	25.0883	27.7982	13.0606	21.9537	13.6415	19.6747	9.31455	9.38455
RP23-110K5.2	14.9171	0.706806	0.584963	1.20829	0.226935	0.431069	10.0272	18.2461	10.4243	17.7251	11.7087	5.84634	27.9587	13.5484	18.7691
Tmprss2	9.4594	1.08941	0.901807	1.20803	0.227035	0.431215	2.00544	15.9653	2.08486	9.32902	5.85433	13.6415	15.5326	5.08066	15.6409
Kdm4c	1482.77	-0.159769	0.132268	-1.20792	0.227079	0.431256	1534.16	1455.12	1604.65	1550.48	1514.08	1566.82	1474.56	1209.2	1435.84
Them6	190.325	0.29201	0.24176	1.20785	0.227105	0.431264	179.487	143.688	175.823	168.855	239.296	190.98	180.179	253.186	181.435
Celsr1	3.88722	1.27107	1.05246	1.20771	0.227158	0.43132	3.00815	2.28076	1.38991	4.66451	4.39074	3.89756	3.10653	10.1613	2.08546
RP23-322A15.4	10.986	-1.00247	0.830202	-1.20751	0.227237	0.431429	36.0978	6.84227	6.94954	13.9935	3.65895	5.84634	8.28407	6.77422	10.4273
Zfp961	724.311	0.247198	0.204737	1.2074	0.227279	0.431466	704.911	513.171	654.646	809.759	889.858	714.227	891.573	695.204	645.449
Snora3	14.0108	0.643832	0.533455	1.20691	0.227467	0.43178	11.0299	13.6845	11.8142	11.1948	6.58612	15.5902	23.8167	17.7823	14.5982
Recql	1116.87	-0.244792	0.202887	-1.20654	0.227609	0.432007	1078.92	1373.02	1106.37	1008.47	1460.65	1027.98	1016.87	1052.54	926.985
Pcm1	2433.45	-0.170313	0.141174	-1.2064	0.227662	0.432022	2380.45	2841.82	2637.35	2162.47	2652.74	2247.92	2360.96	2279.52	2337.8
Scaf8	2134.9	0.227721	0.188753	1.20645	0.227644	0.432022	2189.94	1767.59	2139.76	2350.91	1734.34	1882.52	2651.94	2050.89	2446.24
RP23-376O10.2	5.56838	1.23742	1.02582	1.20627	0.227713	0.432036	3.00815	4.56152	0	10.2619	7.31791	10.7183	3.10653	5.92744	5.21364
Ric3	5.92689	-0.995231	0.82509	-1.20621	0.227737	0.432036	6.01631	6.84227	8.33945	9.32902	8.0497	3.89756	2.07102	2.54033	6.25637
RP23-79J15.5	40.6696	-0.46512	0.385592	-1.20625	0.227721	0.432036	35.0951	52.4574	44.477	34.5174	57.0797	48.7195	20.7102	40.6453	32.3246
Uggt1	8286.28	0.22231	0.184371	1.20578	0.227904	0.432206	6471.54	7672.47	9009.38	7066.73	8591.95	8750.99	7943.39	9184.99	9885.06
RP24-274H19.5	421.611	0.320092	0.265473	1.20574	0.227917	0.432206	435.18	291.937	455.89	452.457	308.816	363.447	584.027	375.122	527.62
Zfp689	65.4896	-0.351152	0.291201	-1.20587	0.227866	0.432206	89.2419	66.142	68.1055	74.6321	58.5433	56.5146	69.3791	60.9679	45.88
Zfp532	3.14696	-1.41101	1.17023	-1.20575	0.227913	0.432206	5.01359	2.28076	2.77982	7.46321	2.92716	3.89756	2.07102	0.846777	1.04273
Rnf5	1000.41	-0.194483	0.161333	-1.20547	0.228021	0.432359	1143.1	1183.71	952.782	1021.53	832.046	1011.42	889.502	973.793	995.805
Nup210l	13.5629	0.752165	0.624054	1.20529	0.228092	0.432409	8.02174	11.4038	9.72935	11.1948	24.1491	9.74389	9.31958	22.863	15.6409
Ifnar1	6739.91	-0.267503	0.221938	-1.20531	0.228085	0.432409	9322.27	5980.15	7823.79	6684.24	5277.67	6351.07	7409.06	5254.25	6556.67
Tmem9b	4010.77	0.183617	0.152361	1.20514	0.228147	0.432472	3672.96	3446.23	3917.45	3631.79	4183.65	4702.4	4252.83	3807.96	4481.64
RP23-234F23.2	38.0113	0.476904	0.395823	1.20484	0.228264	0.432607	35.0951	29.6499	23.6284	55.9741	38.0531	37.0268	50.7399	27.0969	44.8373
Sypl	7656.24	0.258218	0.214313	1.20486	0.228257	0.432607	5381.59	6308.58	7823.09	6743.95	9106.4	10200.9	7343.83	7618.45	8379.36
Ubl4a	1068.73	0.168576	0.139934	1.20468	0.228327	0.432684	1069.9	1094.76	979.885	943.164	1069.15	934.439	1191.87	1267.63	1067.75
AC122037.6	75.6449	-0.373277	0.30995	-1.20432	0.228468	0.432822	82.2229	75.265	98.6834	90.4915	51.2254	82.8231	57.9885	61.8147	80.2901
Akap8l	859.734	-0.334369	0.277631	-1.20436	0.228449	0.432822	981.661	780.019	1344.04	798.564	551.038	812.641	752.815	678.268	1038.56
Cfl1	32964.1	0.323802	0.268856	1.20437	0.228447	0.432822	25015.8	40337.5	23906.4	27502.9	40121.2	28086.8	33935.7	44781	32989.8
RP23-169M4.4	14.7645	0.643374	0.534309	1.20412	0.228542	0.432919	8.02174	9.12303	15.289	13.9935	18.2948	15.5902	11.3906	20.3226	20.8546
Ube2h	1108.83	-0.285888	0.237435	-1.20407	0.228564	0.432919	1157.14	971.603	1540.02	1211.84	873.758	1208.24	1051.04	845.93	1119.89
Ilf3	2170.18	-0.203327	0.168982	-1.20325	0.22888	0.433431	2210.99	2536.2	2318.37	2114.89	2282.46	1937.09	2247.05	2215.17	1669.41
Lrrc75aos2	42.2855	0.432356	0.359322	1.20326	0.228878	0.433431	27.0734	45.6152	31.2729	55.0412	46.1028	39.95	59.024	38.9517	37.5382
RP24-236L7.6	57.9465	0.434488	0.361128	1.20314	0.228922	0.433468	61.1658	25.0883	60.461	67.1689	49.03	51.6426	73.5211	54.1937	79.2473
RP23-338K8.1	8.52994	-1.03151	0.857436	-1.20302	0.22897	0.433516	10.0272	20.5268	7.64449	11.1948	8.78149	0.974389	5.17754	9.31455	3.12818
Nf1	1665.19	-0.201601	0.1676	-1.20287	0.229025	0.433579	1456.95	1918.12	1792.98	1778.11	1991.93	1560	1569.83	1472.55	1446.26
RP23-19L12.7	5.04941	-1.03833	0.863324	-1.20271	0.229088	0.433654	8.02174	4.56152	4.86468	7.46321	8.0497	3.89756	2.07102	3.38711	3.12818
Fam131a	123.361	-0.507512	0.422031	-1.20254	0.229153	0.433734	170.462	102.634	182.078	105.418	60.7386	165.646	112.87	68.5889	141.811
RP24-67F19.7	8.59158	-0.805948	0.670406	-1.20218	0.229294	0.433959	7.01903	11.4038	13.8991	7.46321	10.9769	7.79512	9.31958	4.23388	5.21364
Thap12	994.859	-0.32443	0.269935	-1.20188	0.229409	0.434134	1388.76	896.338	965.986	1289.27	878.149	935.414	1112.14	708.752	778.918
Dpy19l1	2304.16	0.214066	0.178223	1.20112	0.229706	0.434653	1888.12	2205.49	2252.35	2045.85	2731.77	2255.71	2198.38	2787.59	2372.21
Zpr1	1205.89	-0.130927	0.109014	-1.20101	0.229749	0.43469	1270.44	1252.14	1287.75	1221.17	1156.23	1181.93	1178.41	1097.42	1207.48
Pfkfb2	704.453	-0.196558	0.163695	-1.20076	0.229846	0.434789	669.816	716.158	902.745	703.408	646.903	697.663	646.157	659.639	697.585
Plxnb2	35015.1	-0.279965	0.233156	-1.20076	0.229842	0.434789	35127.2	33657.1	50073.5	32603	26403	39373.1	28826.5	31178.3	37893.8
Gm26809	88.7428	0.582708	0.48535	1.20059	0.229909	0.434822	86.2337	52.4574	97.2935	87.6928	53.4207	63.3353	191.569	45.726	120.956
RP24-246N21.1	328.535	0.250953	0.209018	1.20063	0.229895	0.434822	349.949	301.06	261.998	309.723	365.895	283.547	390.387	392.905	301.348
RP23-383K24.4	5.06011	-1.32624	1.10482	-1.20042	0.229978	0.434866	12.0326	4.56152	3.47477	8.39611	5.85433	2.92317	6.21305	0	2.08546
RP24-553B2.3	4.14897	1.20393	1.0029	1.20045	0.229964	0.434866	4.01087	0	2.08486	6.53031	2.92716	5.84634	3.10653	7.62099	5.21364
RP23-32L15.2	974.633	0.2504	0.208612	1.20032	0.230016	0.434896	736.998	957.918	933.323	890.921	1049.39	1081.57	827.371	1247.3	1046.9
Prr3	283.578	0.330077	0.275024	1.20017	0.230072	0.434958	295.802	200.707	321.764	268.676	162.458	265.034	382.103	293.832	361.827
Zap70	3.71196	1.23046	1.02543	1.19995	0.230159	0.435041	3.00815	2.28076	1.38991	6.53031	2.19537	2.92317	5.17754	6.77422	3.12818
Gm27390	30.527	0.409317	0.341125	1.1999	0.230178	0.435041	25.0679	34.2114	27.1032	25.1883	24.8809	26.3085	41.4203	33.0243	37.5382
RP23-250G8.14	179.078	0.250862	0.209071	1.19989	0.230184	0.435041	141.383	168.776	197.367	157.66	177.825	161.749	219.528	177.823	209.588
RP23-149C6.2	9.51633	0.819465	0.683066	1.19969	0.230261	0.435106	9.02446	2.28076	6.94954	7.46321	13.1722	11.6927	17.6036	10.1613	7.2991
RP24-289M23.1	17.69	-0.593236	0.494495	-1.19968	0.230263	0.435106	28.0761	11.4038	19.4587	26.1212	16.8312	16.5646	14.4971	12.7017	13.5555
Rps18-ps1	5.64918	-0.927184	0.773076	-1.19934	0.230394	0.435309	9.02446	6.84227	6.25458	6.53031	6.58612	3.89756	3.10653	3.38711	5.21364
Tbc1d20	6940.78	0.230507	0.19221	1.19925	0.230432	0.435339	7195.5	6028.04	6061.39	8095.72	5857.25	6599.54	8831.85	6572.68	7225.06
Fbxl16	3.10086	-1.74576	1.45579	-1.19918	0.230458	0.435345	3.00815	11.4038	2.08486	1.8658	5.12254	0	1.03551	3.38711	0
Dpm3	540.393	0.190321	0.158734	1.199	0.23053	0.435395	526.427	458.432	517.046	506.566	505.667	629.456	558.139	602.905	558.902
B3galt6	277.264	0.236554	0.197292	1.199	0.230527	0.435395	281.764	209.83	193.197	357.301	330.038	314.728	268.197	265.041	275.28
Cpsf4l	16.1984	-0.781564	0.651924	-1.19886	0.230584	0.435454	10.0272	27.3691	21.5436	24.2554	14.6358	14.6158	3.10653	13.5484	16.6836
Ddx52	1862.13	-0.208611	0.174036	-1.19866	0.230659	0.435553	1906.17	2246.55	1689.43	1737.06	2256.84	1876.67	1791.43	1655.45	1599.54
Ino80e	1257.75	0.128963	0.107598	1.19856	0.230699	0.435585	1158.14	1284.07	1235.63	1185.72	1238.92	1202.4	1325.45	1332.83	1356.59
Zfp212	556.227	-0.18679	0.155914	-1.19804	0.230903	0.435927	642.742	531.417	629.628	592.393	497.618	519.35	570.565	507.219	515.108
RP23-324B17.1	1415.03	-0.26295	0.219535	-1.19776	0.231011	0.436008	1460.96	1206.52	1793.68	1602.72	1186.96	1758.77	1269.53	1124.52	1331.56
Kbtbd3	108.556	-0.266247	0.222284	-1.19778	0.231003	0.436008	128.348	93.5111	112.583	107.284	128.795	124.722	91.1248	99.9197	90.7173
Ctnna1	9109.87	0.199371	0.166455	1.19775	0.231014	0.436008	8816.9	7795.63	9336.7	9289.83	7879.92	9064.74	10937	8291.64	10576.4
Tyw5	351.069	0.257964	0.215387	1.19768	0.231043	0.43602	373.011	360.36	250.183	331.18	376.14	300.112	398.671	421.695	348.271
Slc25a2	3.10041	-1.33678	1.11625	-1.19757	0.231085	0.436057	3.00815	4.56152	4.86468	5.59741	2.92716	1.94878	3.10653	0.846777	1.04273
RP24-502E20.4	23.8612	-0.631961	0.527836	-1.19727	0.231203	0.436236	44.1196	20.5268	20.8486	32.6516	13.1722	27.2829	21.7457	13.5484	20.8546
Zfp62	2262.91	0.286845	0.239607	1.19715	0.231249	0.436237	2073.62	1815.48	1678.31	2667.17	3022.3	2316.12	2984.34	1668.15	2140.72
Slfn4	142.072	1.64848	1.37696	1.19718	0.231235	0.436237	16.0435	168.776	18.7638	38.249	357.846	45.7963	67.3081	524.155	41.7091
Zbtb32	6.57633	0.961858	0.803527	1.19705	0.231289	0.436269	6.01631	4.56152	4.16972	7.46321	7.31791	0.974389	7.24856	11.0081	10.4273
Clasp2	3127.31	0.214381	0.179189	1.1964	0.231541	0.436703	2681.27	2673.05	3393.46	3189.59	2868.62	3181.38	3810.67	2808.76	3539.02
Dcxr	1012.25	-0.287659	0.240558	-1.1958	0.231775	0.4371	1480.01	850.723	1037.57	1150.27	840.096	987.057	938.171	1002.58	823.755
Mmp23	6.94926	-1.07039	0.895349	-1.1955	0.231893	0.437194	9.02446	6.84227	10.4243	12.1277	1.46358	9.74389	7.24856	2.54033	3.12818
AC139063.1	37.8849	-0.411302	0.34402	-1.19558	0.231862	0.437194	51.1386	27.3691	47.2569	41.9806	35.8577	38.9756	38.3138	28.7904	31.2818
RP23-45K23.6	3.6386	-1.3113	1.09686	-1.1955	0.231891	0.437194	1.00272	6.84227	6.94954	1.8658	4.39074	5.84634	2.07102	1.69355	2.08546
Sun1	2056.13	0.188878	0.158026	1.19523	0.231996	0.437345	1715.65	2061.81	2115.44	1796.77	1934.85	2165.09	2160.07	2077.99	2477.52
Ttll4	999.089	0.263099	0.220158	1.19504	0.23207	0.437441	873.367	855.284	1189.76	895.586	777.162	889.618	1189.8	918.753	1402.47
RP24-157O12.2	39.8632	-0.54148	0.453151	-1.19492	0.232117	0.437488	38.1033	25.0883	56.2913	51.3096	33.6624	69.1817	33.1363	18.6291	33.3673
Zbed5	159.601	0.439957	0.368302	1.19455	0.232261	0.437588	191.519	82.1073	120.227	148.331	220.269	134.466	187.427	226.936	125.127
RP23-286E6.3	3.93044	-1.11071	0.929861	-1.19449	0.232285	0.437588	6.01631	6.84227	7.64449	3.73161	0.731791	0.974389	2.07102	4.23388	3.12818
RP23-385C16.6	180.951	-0.425237	0.35599	-1.19452	0.232274	0.437588	221.601	321.587	121.617	129.673	196.12	149.082	139.794	194.759	154.324
RP24-469B21.1	9.66256	-1.11578	0.933986	-1.19465	0.232226	0.437588	19.0516	4.56152	12.5092	16.7922	2.92716	13.6415	7.24856	0.846777	9.38455
Smarcd1	721.039	-0.181493	0.151937	-1.19453	0.232272	0.437588	789.139	654.578	861.048	716.468	673.247	751.254	658.584	692.664	692.371
Arhgap17	7420.21	0.35166	0.29444	1.19433	0.232347	0.437663	8009.71	4693.8	7728.58	8599.49	4910.32	6758.37	10057.9	6596.39	9427.3
Manbal	1152.34	0.302344	0.253202	1.19408	0.232446	0.437807	1208.28	925.988	984.055	1368.57	813.019	1221.88	1569.83	1054.24	1225.21
RP23-200E11.2	4.90114	-1.21221	1.01546	-1.19376	0.232572	0.438001	3.00815	9.12303	6.94954	8.39611	3.65895	4.87195	6.21305	0.846777	1.04273
Tma7-ps	61.5237	0.424387	0.355539	1.19364	0.232618	0.438043	54.1468	45.6152	50.0367	59.7057	71.7155	71.1304	41.4203	97.3793	62.5637
RP23-139J18.1	294.833	-0.393663	0.329896	-1.19329	0.232754	0.438258	223.606	348.956	398.209	251.883	369.554	323.497	162.575	339.558	235.657
Rps3	23992.6	0.164574	0.137926	1.1932	0.23279	0.438282	25573.3	22474.6	19636.6	23314.1	23895.9	25179.2	24743.5	26253.5	24862.8
RP23-29H5.3	177.876	-0.346696	0.290637	-1.19288	0.232915	0.438474	223.606	127.722	215.436	210.836	139.772	231.905	152.22	134.638	164.751
Metap2	4081.96	0.215518	0.180698	1.1927	0.232988	0.438569	3911.6	4253.61	3226.67	3624.32	4726.64	3777.71	4615.26	4662.35	3939.43
Ifit1bl2	41.5215	1.16682	0.978359	1.19262	0.233016	0.438579	7.01903	50.1767	4.16972	39.1819	125.868	16.5646	23.8167	92.2987	14.5982
Tmem17	23.7706	-0.549433	0.460744	-1.19249	0.233069	0.438592	24.0652	25.0883	30.578	22.3896	35.8577	21.4366	11.3906	25.4033	17.7264
RP24-163G22.4	27.0753	0.473631	0.397165	1.19253	0.233053	0.438592	22.0598	34.2114	16.6789	24.2554	23.4173	28.2573	28.9942	35.5646	30.2391
Mbnl2	5720.96	0.174249	0.146136	1.19238	0.233114	0.438633	4564.37	4887.66	5342.11	6739.28	7104.22	6154.24	6294.86	5260.18	5141.69
RP23-108F2.23	6.84417	1.01004	0.847154	1.19227	0.233155	0.438667	2.00544	4.56152	5.55963	4.66451	14.6358	5.84634	6.21305	11.8549	6.25637
Rad23a	1830.31	0.217925	0.182796	1.19217	0.233193	0.438696	1603.35	1947.77	1615.77	1621.38	2006.57	1678.87	1755.19	2356.58	1887.34
Slx4ip	334.363	-0.252131	0.211567	-1.19173	0.233366	0.438979	366.995	394.571	325.238	281.736	410.535	321.549	336.54	312.461	259.639
Tipin	313.015	-0.563995	0.473294	-1.19164	0.233403	0.439005	283.769	501.767	217.521	236.957	670.32	231.905	183.285	313.307	178.306
Gm26722	797.069	0.317748	0.266671	1.19153	0.233444	0.439038	561.522	556.505	832.555	671.689	1225.75	887.669	827.371	754.478	856.08
RP24-502H6.1	89.716	-0.344523	0.289207	-1.19127	0.233549	0.439193	93.2528	109.476	94.5137	68.1018	125.868	83.7975	82.8407	74.5164	75.0764
Lrch4-sap25	5437.34	-0.312051	0.26201	-1.19099	0.233659	0.439356	6213.84	5017.67	8748.77	4420.09	3355.99	5078.52	4940.41	4729.25	6431.55
Ndufab1	537.897	0.234195	0.19668	1.19074	0.233755	0.439493	542.47	387.729	558.743	532.687	517.376	536.889	630.625	495.365	639.192
Atp6v0c-ps1	31.0342	0.619533	0.520351	1.19061	0.233809	0.439552	26.0707	13.6845	30.578	46.6451	17.563	32.1549	45.5624	21.1694	45.88
Atp9a	23.2463	-0.709245	0.595927	-1.19015	0.233986	0.439735	41.1114	20.5268	28.4931	31.7187	12.4404	18.5134	31.0653	7.62099	17.7264
Capza1	3149.23	0.329441	0.276815	1.19011	0.234002	0.439735	2602.05	3893.25	2002.16	2962.9	3786.29	2432.08	3918.36	3625.05	3120.88
RP24-567O8.4	609.156	0.362118	0.304284	1.19007	0.234021	0.439735	689.87	488.082	460.059	764.979	446.392	525.196	887.431	489.437	730.952
Arih2	1794.6	0.296261	0.248897	1.1903	0.23393	0.439735	1846	1393.54	1806.18	1932.97	1336.98	1632.1	2630.19	1541.13	2032.28
Wdr24	779.16	-0.245324	0.206131	-1.19014	0.233992	0.439735	792.147	670.543	979.885	890.921	688.615	921.772	634.767	675.728	758.063
Lsg1	1223.44	0.140741	0.11827	1.18999	0.23405	0.439747	1163.15	1222.49	1114.01	1284.61	1234.53	1141.01	1323.38	1233.75	1294.03
Ubr5	6962.52	0.148319	0.124671	1.18968	0.234174	0.439937	6124.6	6897.01	6912.01	7382.98	6906.64	6350.1	7758.03	6997.76	7333.51
RP23-354L19.2	10.9562	-0.737405	0.61997	-1.18942	0.234274	0.440034	12.0326	13.6845	20.1537	3.73161	10.2451	10.7183	6.21305	9.31455	12.5127
Tmem170	114.761	-0.392519	0.33001	-1.18942	0.234276	0.440034	90.2446	136.845	154.28	95.156	120.014	146.158	65.237	105	119.914
Irf2bpl	580.114	-0.693212	0.58284	-1.18937	0.234294	0.440034	1071.91	766.335	628.933	436.598	390.776	401.448	119.083	1088.96	316.989
Gm44390	9.78038	-1.86721	1.5701	-1.18923	0.234351	0.440053	20.0544	47.8959	0.694954	0	0.731791	0	17.6036	0	1.04273
Hist1h2ah	9.78038	-1.86721	1.5701	-1.18923	0.234351	0.440053	20.0544	47.8959	0.694954	0	0.731791	0	17.6036	0	1.04273
RP23-169M5.1	4.77277	1.04891	0.882222	1.18894	0.234461	0.440089	3.00815	4.56152	2.08486	5.59741	6.58612	2.92317	7.24856	6.77422	4.17091
Cd276	125.014	-0.895926	0.753534	-1.18897	0.234453	0.440089	70.1903	296.499	130.651	51.3096	240.027	71.1304	40.3848	190.525	34.41
Utp6	1858.88	-0.168379	0.141608	-1.18905	0.23442	0.440089	2105.71	2066.37	1799.93	1778.11	1954.61	1714.93	1947.79	1646.13	1716.33
Mir142b	67.2557	0.39199	0.329674	1.18902	0.234431	0.440089	47.1277	79.8265	69.4954	65.3031	35.126	54.5658	74.5566	94.839	84.461
RP23-23C9.4	5.55154	-1.21919	1.0255	-1.18887	0.234492	0.440103	5.01359	22.8076	2.08486	3.73161	3.65895	0.974389	5.17754	3.38711	3.12818
Slc7a6os	533.995	-0.250407	0.210649	-1.18874	0.234542	0.440155	680.845	465.275	599.05	573.734	440.538	571.967	538.465	429.316	506.766
RP23-47I1.1	3.92783	1.24305	1.04582	1.18859	0.234602	0.440223	1.00272	4.56152	2.08486	6.53031	2.19537	2.92317	6.21305	2.54033	7.2991
Sec16b	4.22588	-1.34407	1.13107	-1.18832	0.234706	0.440307	1.00272	4.56152	9.0344	3.73161	5.85433	7.79512	1.03551	0.846777	4.17091
RP24-571B18.2	66.8622	-0.305285	0.256884	-1.18842	0.23467	0.440307	72.1957	68.4227	69.4954	86.7599	66.593	68.2073	52.8109	60.9679	56.3073
RP24-238B3.2	2760.48	0.292935	0.246516	1.1883	0.234715	0.440307	2059.58	2944.46	2401.76	1984.28	3564.55	2823.78	2715.1	3070.41	3280.42
RP23-325F17.4	4.60661	-1.07273	0.902821	-1.18819	0.234757	0.440343	5.01359	9.12303	6.25458	3.73161	4.39074	3.89756	1.03551	5.92744	2.08546
Fbxo9	666.426	-0.236087	0.198711	-1.1881	0.234795	0.44037	796.158	556.505	838.114	706.207	564.942	665.508	607.844	604.599	657.961
Trpm4	502.056	-0.366579	0.308561	-1.18803	0.234822	0.440377	615.669	362.641	750.55	510.297	358.577	572.941	462.872	357.34	527.62
RP24-83P13.2	15.6122	-0.593793	0.499937	-1.18773	0.234938	0.440552	15.0408	22.8076	20.1537	20.5238	12.4404	11.6927	10.3551	11.8549	15.6409
Rasl2-9	9.38324	-0.707482	0.595919	-1.18721	0.235144	0.440766	13.0353	11.4038	10.4243	11.1948	7.31791	9.74389	6.21305	6.77422	8.34182
Slc25a20	761.772	-0.138142	0.116355	-1.18725	0.235128	0.440766	781.117	827.915	792.942	759.382	723.009	793.153	734.176	734.156	710.098
Pldi	7.34506	-0.812667	0.684431	-1.18736	0.235085	0.440766	7.01903	13.6845	15.289	2.7987	2.92716	3.89756	5.17754	5.92744	9.38455
RP24-174M12.1	4.63121	1.26988	1.06961	1.18724	0.235132	0.440766	3.00815	4.56152	2.08486	2.7987	7.31791	0	7.24856	4.23388	10.4273
F630040K05Rik	5.25036	-1.23377	1.03934	-1.18708	0.235197	0.440823	2.00544	9.12303	13.2041	0.932902	5.85433	5.84634	1.03551	5.08066	4.17091
Pom121	1654.15	0.196495	0.16555	1.18692	0.235259	0.440894	1330.61	1443.72	1858.31	1698.81	1531.64	1707.13	1779	1747.75	1790.36
Pianp	208.732	-0.684641	0.57692	-1.18672	0.23534	0.441003	331.9	100.353	303.695	305.992	79.0334	297.189	191.569	72.8228	196.033
RP24-427A8.1	112.885	0.288097	0.24286	1.18627	0.235516	0.441291	111.302	100.353	87.5642	100.753	143.431	109.132	114.941	133.791	114.7
Caap1	318.614	0.205159	0.172972	1.18608	0.23559	0.441385	310.843	273.691	271.032	303.193	380.531	340.062	360.357	315.001	312.818
RP24-361B1.2	10.5831	0.820935	0.692264	1.18587	0.235673	0.441499	12.0326	6.84227	5.55963	6.53031	13.904	6.82073	23.8167	9.31455	10.4273
RP23-189L19.10	24.447	0.637124	0.537521	1.1853	0.235899	0.441877	40.1087	11.4038	15.9839	18.658	13.904	11.6927	50.7399	26.2501	31.2818
Akr1c12	71.8082	-0.425562	0.359084	-1.18513	0.235965	0.441958	105.285	50.1767	91.7339	83.9611	62.2022	64.3097	80.7697	43.1856	64.6491
AC132148.3	1458.35	0.437175	0.368915	1.18503	0.236005	0.441991	889.411	1870.22	1056.33	950.627	2114.88	1086.44	1464.21	2055.97	1637.08
Med8	1377.4	0.187237	0.158016	1.18492	0.236048	0.441995	1367.71	1434.6	1107.76	1366.7	1376.5	1301.78	1652.67	1403.11	1385.79
Mettl17	451.878	-0.31997	0.270037	-1.18491	0.236053	0.441995	380.03	431.063	649.087	457.122	406.876	569.043	323.079	375.122	475.484
Sepw1	3007.98	0.556792	0.470009	1.18464	0.236159	0.442149	1520.12	4356.25	1874.99	1776.24	3767.26	2384.33	2194.24	5936.75	3261.65
Eif3j1	533.986	0.299886	0.2532	1.18438	0.236262	0.442299	607.647	522.294	366.241	534.553	477.128	458.937	737.282	465.727	636.064
RP23-18K20.3	3.26494	-1.49356	1.26115	-1.18428	0.2363	0.442328	2.00544	13.6845	2.77982	0	2.92716	1.94878	3.10653	0.846777	2.08546
RP23-411G8.2	2.9702	1.41563	1.19563	1.18401	0.236409	0.442487	2.00544	0	1.38991	5.59741	2.19537	4.87195	2.07102	3.38711	5.21364
Npepps	3604.38	-0.236881	0.200085	-1.1839	0.236453	0.442526	3850.44	3179.38	4850.08	3714.81	2997.41	3756.27	3412	3053.48	3625.57
Secisbp2	880.062	0.283672	0.23972	1.18335	0.236672	0.442893	850.305	661.42	931.238	940.365	676.175	877.925	1100.75	746.857	1135.53
Fam161b	16.0511	-0.580477	0.490573	-1.18326	0.236705	0.442911	16.0435	22.8076	15.289	14.9264	21.9537	18.5134	9.31958	11.0081	14.5982
RP24-421H18.2	60.3221	-0.390174	0.32979	-1.1831	0.23677	0.442991	83.2256	52.4574	56.9862	81.1624	55.6161	64.3097	48.6689	38.9517	61.521
Akr1a1	60344	0.127679	0.107964	1.18261	0.236965	0.443312	58546.7	58501.4	56636	55625.2	58945.7	65088.2	61792.9	64718.3	63241.5
Adgb	25.5521	-0.756216	0.63954	-1.18244	0.237032	0.443395	13.0353	47.8959	41.6972	11.1948	38.0531	18.5134	14.4971	30.484	14.5982
Myl6b	113.218	0.504215	0.426477	1.18228	0.237094	0.443467	86.2337	100.353	91.7339	83.9611	164.653	99.3877	88.0182	220.162	84.461
Myoz1	36.0824	-0.74622	0.631257	-1.18212	0.237159	0.443535	27.0734	68.4227	30.578	29.8529	68.7883	27.2829	13.4616	45.726	13.5555
Guca1b	8.95096	1.11978	0.94735	1.18201	0.2372	0.443535	6.01631	0	9.0344	14.9264	5.12254	8.7695	9.31958	3.38711	23.9827
9530027J09Rik	369.725	-0.175814	0.148737	-1.18205	0.237186	0.443535	403.093	424.221	355.121	370.362	378.336	355.652	354.144	326.856	359.741
Slc35b3	876.816	0.212403	0.179728	1.18181	0.237282	0.443646	766.077	672.824	935.408	881.592	885.467	986.082	994.088	805.285	964.523
Pkn1	11975.6	-0.196754	0.166496	-1.18173	0.237312	0.443658	14343.9	11531.5	13746.2	12923.5	9552.8	11105.1	10851.1	11881.1	11845.4
RP23-284K1.5	9.60549	0.865392	0.732498	1.18143	0.237434	0.443837	13.0353	2.28076	3.47477	13.9935	8.78149	8.7695	16.5681	10.1613	9.38455
Zfp433	7.01555	-1.0169	0.860773	-1.18137	0.237454	0.443837	8.02174	20.5268	3.47477	2.7987	8.0497	5.84634	6.21305	5.08066	3.12818
RP23-31I2.4	8.06868	1.04696	0.886368	1.18118	0.237531	0.443924	6.01631	6.84227	1.38991	15.8593	10.9769	4.87195	7.24856	15.242	4.17091
RP23-35D7.1	125.553	0.345807	0.292774	1.18114	0.237547	0.443924	123.334	95.7918	97.2935	122.21	167.58	119.85	179.143	123.629	101.145
Map4k2	1337.85	-0.297643	0.252059	-1.18085	0.237663	0.444098	1118.03	1706.01	1865.26	1038.32	1237.46	1261.83	960.952	1406.5	1446.26
Mir5129	144.193	-0.295588	0.250413	-1.1804	0.237841	0.444257	201.546	173.338	148.025	143.667	112.696	93.5414	155.326	150.726	118.871
Chchd6	148.82	0.472408	0.400204	1.18042	0.237834	0.444257	110.299	166.495	94.5137	116.613	226.123	116.927	120.119	250.646	137.64
Bdp1	1968.57	0.227771	0.192932	1.18057	0.237772	0.444257	1854.03	1943.21	1741.55	2097.16	1989.74	1607.74	2585.67	1760.45	2137.59
1700022N22Rik	10.4193	-0.777202	0.65836	-1.18051	0.237797	0.444257	12.0326	13.6845	11.8142	6.53031	13.1722	14.6158	5.17754	4.23388	12.5127
RP23-345H24.1	10.9369	-0.817057	0.692325	-1.18016	0.237935	0.444331	13.0353	6.84227	14.594	13.9935	18.2948	11.6927	3.10653	12.7017	4.17091
RP23-106N22.5	3.74518	-1.25394	1.06244	-1.18024	0.237906	0.444331	3.00815	6.84227	8.33945	1.8658	2.19537	3.89756	0	3.38711	4.17091
RP24-254M13.1	4.92646	-1.18338	1.00276	-1.18013	0.23795	0.444331	5.01359	2.28076	15.289	2.7987	1.46358	6.82073	2.07102	3.38711	5.21364
Gcnt7	11.3165	-0.669167	0.56712	-1.17994	0.238025	0.444427	12.0326	20.5268	13.2041	9.32902	8.78149	10.7183	6.21305	12.7017	8.34182
Emc10	3064.14	0.240315	0.203679	1.17987	0.238051	0.444432	2804.6	2390.23	3270.45	2581.34	2946.92	3575.03	2807.26	3625.9	3575.51
Rpsa-ps9	17.8246	-0.605702	0.513459	-1.17965	0.23814	0.44455	28.0761	25.0883	11.8142	23.3225	16.0994	14.6158	14.4971	14.3952	12.5127
Gm27486	4.67748	-1.19565	1.01361	-1.1796	0.23816	0.44455	10.0272	6.84227	2.77982	8.39611	2.92716	2.92317	1.03551	5.08066	2.08546
Scyl3	1513.81	-0.131627	0.111603	-1.17943	0.238227	0.444613	1546.19	1475.65	1615.77	1576.6	1601.89	1566.82	1390.69	1348.07	1502.57
RP24-211P18.2	5.67866	-1.02937	0.872821	-1.17936	0.238254	0.444613	10.0272	9.12303	3.47477	10.2619	3.65895	3.89756	3.10653	3.38711	4.17091
Camk2g	1185.82	-0.197457	0.16743	-1.17934	0.238263	0.444613	1031.8	1341.09	1280.8	1126.01	1328.93	1382.66	978.556	1116.05	1086.52
Sart3	1605	0.127926	0.108483	1.17923	0.238307	0.44465	1586.3	1512.14	1637.31	1585.93	1445.29	1495.69	1682.7	1769.76	1729.89
RP23-402A24.3	38.9302	-0.387371	0.32853	-1.1791	0.238357	0.444701	43.1169	52.4574	36.1376	41.9806	42.4439	36.0524	39.3493	29.6372	29.1964
Pdk1	1960.66	0.358988	0.304496	1.17895	0.238416	0.444768	1499.06	2157.6	1329.45	1703.48	2877.4	1693.49	1849.42	2774.89	1761.17
RP24-426N3.2	13.8169	-0.725957	0.615798	-1.17889	0.238443	0.444774	18.0489	20.5268	9.0344	9.32902	23.4173	16.5646	9.31958	11.8549	6.25637
RP23-64E17.5	4.97852	-1.0061	0.853503	-1.17879	0.238482	0.444805	7.01903	6.84227	5.55963	8.39611	3.65895	3.89756	2.07102	4.23388	3.12818
Krtcap3	65.1989	0.336557	0.285534	1.1787	0.238519	0.444831	50.1359	50.1767	70.8853	69.9676	51.9571	73.0792	71.4501	71.976	77.1619
Slu7	3081.62	-0.177769	0.150838	-1.17854	0.238581	0.444902	3583.71	3350.43	2947.99	3176.53	3068.4	2872.5	3233.89	2556.42	2944.66
Phf24	30.4688	-0.435619	0.369711	-1.17827	0.238689	0.44506	36.0978	31.9306	29.1881	32.6516	40.9803	32.1549	18.6392	29.6372	22.94
RP23-389F23.2	12.3139	0.808415	0.686207	1.17809	0.23876	0.445086	7.01903	18.2461	3.47477	11.1948	12.4404	14.6158	11.3906	22.0162	10.4273
RP23-207N2.3	31.8743	0.517943	0.439637	1.17812	0.238751	0.445086	13.0353	36.4921	31.2729	32.6516	33.6624	27.2829	45.5624	39.7985	27.1109
Srebf2	10409.5	0.26422	0.224284	1.17806	0.238772	0.445086	7650.74	10509.7	11662	7503.33	9774.53	10769	10835.6	11252	13728.6
Mdn1	1166.04	-0.207405	0.176114	-1.17767	0.238927	0.445288	1117.03	1423.19	1201.58	1287.4	1255.75	976.338	1104.89	1131.29	996.848
RP23-35H8.2	410.167	-0.764758	0.649375	-1.17768	0.238923	0.445288	237.644	862.127	307.17	231.36	904.493	323.497	126.332	521.615	177.264
Ggcx	474.09	-0.214538	0.182198	-1.1775	0.238996	0.44533	447.212	494.924	566.387	462.719	450.051	543.709	373.819	459.8	468.185
Upf3a	779.223	0.144734	0.122916	1.17751	0.238993	0.44533	759.057	695.631	787.383	734.194	763.99	783.409	834.62	793.43	861.293
Xrcc5	19.1221	-0.798201	0.678037	-1.17722	0.239106	0.445375	19.0516	34.2114	11.1193	15.8593	40.2485	16.5646	10.3551	19.4759	5.21364
Gadd45gip1	833.757	0.226912	0.192754	1.17721	0.239113	0.445375	926.511	693.35	714.413	756.583	891.321	786.332	813.91	1069.48	851.909
Vwa8	1940.88	0.179463	0.152427	1.17737	0.239047	0.445375	1708.63	1660.39	2135.59	1849.01	1816.3	2053.04	1961.25	2130.49	2153.23
RP23-61D6.5	10.3331	-1.22583	1.04128	-1.17723	0.239104	0.445375	3.00815	50.1767	2.77982	3.73161	5.85433	4.87195	5.17754	5.92744	11.47
RP23-366P9.4	49.7552	-0.803215	0.682391	-1.17706	0.239172	0.445441	180.489	27.3691	26.4082	21.4567	30.7352	26.3085	33.1363	64.355	37.5382
Ndst2	4256.5	0.222699	0.189217	1.17695	0.239216	0.445479	3732.12	4093.96	5251.07	3488.12	2793.98	3683.19	4704.32	5240.7	5321.04
Anapc13	614.064	0.218626	0.185893	1.17609	0.23956	0.44607	694.884	492.644	511.486	649.3	554.697	641.148	621.305	696.897	664.218
RP23-388P2.4	115.549	0.312417	0.265652	1.17604	0.239579	0.44607	88.2392	130.003	87.5642	113.814	143.431	106.208	131.51	138.025	101.145
Trnp1	18.904	-0.49248	0.418843	-1.17581	0.239671	0.446135	26.0707	25.0883	21.5436	18.658	13.904	13.6415	16.5681	16.9355	17.7264
Prkcz	7.80116	-0.847556	0.720879	-1.17573	0.239704	0.446135	8.02174	4.56152	16.6789	5.59741	8.0497	9.74389	5.17754	5.08066	7.2991
Aasdhppt	478.992	-0.20403	0.173543	-1.17567	0.239727	0.446135	497.348	510.89	468.399	458.988	600.8	495.964	382.103	469.961	426.476
Skiv2l2	2799.28	0.241696	0.205558	1.1758	0.239674	0.446135	2399.5	3097.27	2200.22	2465.66	3443.81	2498.33	3190.4	3088.2	2810.15
RP23-280L21.3	385.88	-0.392103	0.333518	-1.17566	0.239731	0.446135	444.204	668.262	293.271	316.254	376.872	309.856	250.593	467.421	346.186
Vpreb1	9.14903	-0.785364	0.668257	-1.17524	0.239898	0.446402	13.0353	11.4038	7.64449	13.0606	7.31791	11.6927	8.28407	6.77422	3.12818
Erc1	933.145	0.177907	0.151411	1.17499	0.239997	0.446544	865.346	855.284	947.917	898.384	894.248	912.029	1017.91	865.406	1141.79
RP24-324P21.5	532.029	-0.229937	0.195702	-1.17494	0.24002	0.446544	634.72	561.066	553.183	528.022	509.326	511.554	420.417	625.768	444.202
Rpl31-ps11	12.1888	-0.824026	0.701547	-1.17458	0.240161	0.44672	27.0734	6.84227	11.1193	20.5238	8.0497	9.74389	6.21305	7.62099	12.5127
Gas7	18308.6	0.411699	0.350498	1.17461	0.240151	0.44672	19479.8	13593.3	17244.6	20733.7	10391.4	16395.1	30751.5	12804.1	23384.2
Crnde	11.833	1.02593	0.873512	1.17449	0.240197	0.446743	3.00815	11.4038	5.55963	8.39611	32.9306	7.79512	8.28407	22.863	6.25637
Ccl22	13.0143	1.16593	0.992841	1.17433	0.240261	0.446819	18.0489	2.28076	9.72935	10.2619	0.731791	5.84634	49.7044	5.92744	14.5982
Bend3	199.081	-0.456389	0.388669	-1.17423	0.240301	0.446849	308.837	214.391	225.86	247.219	110.5	137.389	267.161	117.702	162.666
Avpr2	261.528	-0.382281	0.325618	-1.17402	0.240389	0.446969	200.544	310.183	406.548	179.117	302.961	250.418	191.569	295.525	216.887
Lrrc61	702.871	-0.345614	0.294403	-1.17395	0.240415	0.446974	848.299	488.082	886.761	929.17	551.038	866.232	630.625	484.356	641.278
Pla2g7	2107.95	0.702465	0.598552	1.17361	0.240552	0.447187	2147.82	567.909	2004.25	2880.8	864.977	2818.91	4006.38	943.31	2737.16
RP24-447D19.2	4.27823	1.30187	1.10961	1.17327	0.240687	0.447394	3.00815	4.56152	1.38991	1.8658	1.46358	5.84634	13.4616	1.69355	5.21364
Napepld	216.626	-0.433737	0.369747	-1.17307	0.240769	0.447503	153.416	271.41	176.518	251.883	364.432	291.342	84.9117	220.162	135.555
RP24-333I1.7	7.60673	-0.951646	0.811344	-1.17293	0.240826	0.447564	16.0435	4.56152	11.8142	6.53031	2.19537	9.74389	3.10653	5.08066	9.38455
Csnk2a1	1997.43	0.190217	0.162203	1.17271	0.240911	0.447631	1675.54	1826.89	2111.96	1916.18	1960.47	2074.48	2288.47	1820.57	2302.34
Snx16	364.477	-0.326408	0.278362	-1.1726	0.240955	0.447631	564.53	410.536	391.954	329.314	267.835	224.11	489.796	290.444	311.776
Plekhn1	1193.22	0.281164	0.239768	1.17265	0.240937	0.447631	863.34	1247.57	1307.9	935.7	1151.84	1081.57	1143.2	1754.52	1253.36
Supv3l1	438.598	0.194573	0.165915	1.17273	0.240906	0.447631	429.163	376.325	397.514	490.706	444.197	427.757	525.003	407.3	449.416
RP23-299N6.3	3.17147	-1.48367	1.26535	-1.17254	0.240981	0.447637	1.00272	6.84227	5.55963	5.59741	2.19537	2.92317	1.03551	3.38711	0
Piwil4	5.62828	1.25008	1.06644	1.17219	0.241119	0.447849	4.01087	6.84227	0.694954	2.7987	10.2451	1.94878	8.28407	12.7017	3.12818
Mrc1	51417.6	0.136678	0.116642	1.17177	0.241289	0.448088	43398.6	43069.8	49895.6	57833.4	57908.8	60727.8	48542.6	52934.6	48447.2
Slc2a5	13.5633	0.843034	0.719461	1.17176	0.241294	0.448088	2.00544	18.2461	8.33945	13.0606	23.4173	10.7183	15.5326	20.3226	10.4273
Dusp3	6166.11	-0.309931	0.26453	-1.17163	0.241346	0.44814	8817.9	7086.32	6596.5	6388.51	4051.19	4402.29	7802.56	4588.68	5761.07
Prrc2b	4638.13	-0.265744	0.226893	-1.17123	0.241506	0.448365	4802.02	4141.86	6684.76	4668.24	3678.71	4759.89	4007.42	3972.23	5028.03
Asna1	3246.29	0.23387	0.199682	1.17121	0.241513	0.448365	2833.68	3519.21	2594.96	2975.02	3739.45	3043.99	3317.77	4150.9	3041.64
Hirip3	325.712	-0.76045	0.649322	-1.17115	0.24154	0.448371	207.563	775.458	288.406	165.124	556.161	190.98	102.515	474.195	171.007
Ethe1	435.474	-0.239601	0.204599	-1.17107	0.241569	0.44838	602.633	412.817	408.633	472.981	401.021	412.167	384.174	423.388	401.45
Clock	2623.23	0.196365	0.16772	1.17079	0.241682	0.448547	2450.64	2629.71	2143.24	2863.08	2872.28	2380.43	3041.29	2378.6	2849.78
Tmem129	746.886	-0.287582	0.245659	-1.17065	0.241738	0.448598	754.044	880.373	871.472	597.99	766.185	800.948	472.192	846.777	731.995
RP24-460E12.1	6.71299	-0.980333	0.837455	-1.17061	0.241756	0.448598	11.0299	6.84227	9.0344	8.39611	8.0497	2.92317	9.31958	1.69355	3.12818
RP24-161C20.2	3.04581	-1.31465	1.12312	-1.17053	0.241787	0.448611	8.02174	4.56152	2.08486	3.73161	2.19537	0.974389	3.10653	1.69355	1.04273
RP23-114P22.5	724.338	0.232137	0.198471	1.16963	0.242149	0.449154	675.832	574.751	772.789	792.966	633.731	682.073	936.1	683.349	767.448
Hexim2	53.9391	-0.350295	0.29948	-1.16968	0.242131	0.449154	62.1685	68.4227	69.4954	32.6516	43.9074	52.617	45.5624	62.6615	47.9655
Bop1	1469.37	0.186315	0.159293	1.16963	0.242148	0.449154	1392.78	1610.22	1248.14	1402.15	1493.58	1254.04	1599.86	1741.82	1481.72
RP24-464B24.1	61.4021	-0.367959	0.314659	-1.16939	0.242246	0.449172	73.1984	93.5111	46.5619	55.9741	62.2022	61.3865	53.8465	55.8873	50.0509
RP24-62P21.1	14.0636	0.77631	0.663868	1.16937	0.242253	0.449172	15.0408	9.12303	6.25458	21.4567	11.7087	10.7183	26.9232	7.62099	17.7264
R3hcc1l	1695.23	0.193485	0.16545	1.16945	0.242223	0.449172	1734.7	1430.04	1519.86	1892.86	1649.46	1666.21	2017.17	1529.28	1817.47
Rpl39	4268.91	0.212657	0.18184	1.16948	0.242212	0.449172	4785.97	3409.73	3458.09	4018.01	4675.41	4563.07	4528.28	4836.79	4144.84
Mrpl43	835.167	-0.235622	0.201522	-1.16921	0.242319	0.44925	1111.01	848.442	885.371	750.053	696.665	806.794	646.157	953.471	818.541
Six5	10.6388	-1.103	0.943485	-1.16907	0.242377	0.449277	13.0353	9.12303	29.1881	7.46321	1.46358	10.7183	10.3551	0.846777	13.5555
Recql5	792.897	-0.195334	0.167086	-1.16906	0.24238	0.449277	800.169	729.843	950.002	856.404	720.082	905.208	710.359	716.373	747.636
RP23-198F6.2	5.80038	-0.979392	0.838261	-1.16836	0.242661	0.449754	8.02174	2.28076	9.0344	10.2619	8.0497	3.89756	4.14203	3.38711	3.12818
RP23-284P20.2	4.73062	-1.05605	0.904239	-1.16789	0.242851	0.450062	6.01631	4.56152	5.55963	4.66451	5.85433	7.79512	3.10653	0.846777	4.17091
Gm22781	6.13694	0.928776	0.795324	1.1678	0.242889	0.450091	4.01087	2.28076	4.86468	5.59741	5.12254	10.7183	5.17754	10.1613	7.2991
Reep6	6.75704	-0.88	0.753658	-1.16764	0.242952	0.450164	13.0353	6.84227	6.25458	6.53031	8.0497	5.84634	2.07102	5.92744	6.25637
RP23-57P23.2	74.9001	-0.820851	0.703137	-1.16741	0.243043	0.450289	265.72	66.142	31.2729	53.1754	28.5398	23.3853	31.0653	100.766	74.0337
Timm23	462.433	0.296581	0.254078	1.16728	0.243096	0.450342	461.25	547.382	283.541	402.081	493.959	398.525	520.861	553.792	500.509
RP23-323H18.3	10.2676	-1.05763	0.906252	-1.16704	0.243196	0.450484	33.0897	4.56152	4.86468	14.9264	8.0497	5.84634	6.21305	3.38711	11.47
Caskin2	594.478	-0.279424	0.239469	-1.16685	0.243271	0.450581	601.631	586.155	828.385	509.364	578.115	581.71	404.884	660.486	599.569
Camk4	25.0293	-0.702747	0.602684	-1.16603	0.243602	0.451151	15.0408	47.8959	30.578	9.32902	40.2485	26.3085	15.5326	19.4759	20.8546
RP23-191A19.1	10.5177	-0.807767	0.692906	-1.16577	0.243709	0.451164	14.0381	11.4038	14.594	16.7922	2.92716	11.6927	7.24856	7.62099	8.34182
Ankrd16	929.736	-0.279664	0.239905	-1.16573	0.243724	0.451164	773.096	891.776	1379.48	987.943	862.781	959.774	737.282	906.898	868.592
AC131791.1	177.854	-0.329058	0.282306	-1.1656	0.243774	0.451164	226.614	198.426	171.654	151.13	193.193	186.108	102.515	198.993	172.05
RP23-442J18.3	31.0554	-0.467558	0.401109	-1.16566	0.243751	0.451164	37.1006	27.3691	43.0871	40.1148	21.9537	30.2061	31.0653	28.7904	19.8118
RP24-93F20.11	3.23213	-1.50329	1.28933	-1.16595	0.243636	0.451164	10.0272	2.28076	2.77982	0.932902	2.92716	4.87195	1.03551	4.23388	0
AC132837.2	10.4903	0.836479	0.717568	1.16571	0.24373	0.451164	9.02446	9.12303	4.16972	8.39611	15.3676	10.7183	6.21305	22.0162	9.38455
Adrbk1	11112.2	-0.2049	0.175746	-1.16589	0.24366	0.451164	12750.6	11132.4	14228.5	10079.1	8198.25	10546.8	11145.2	9709.14	12219.7
Lyar	284.791	0.245939	0.211171	1.16465	0.244163	0.451839	261.709	296.499	200.842	293.864	341.014	279.65	298.227	328.549	262.767
Snrpd2	610.291	0.291037	0.249922	1.16452	0.244215	0.45185	529.435	590.716	510.096	524.291	747.158	601.198	521.896	889.116	578.714
RP24-325G24.1	43.4295	0.678449	0.582603	1.16451	0.244216	0.45185	59.1604	15.9653	27.7982	57.8399	32.1988	29.2317	90.0893	25.4033	53.1791
Prkaa2	5.29905	0.964774	0.828647	1.16428	0.244312	0.451984	4.01087	2.28076	2.77982	6.53031	8.0497	5.84634	7.24856	6.77422	4.17091
AC121113.1	1993.55	-0.164101	0.140962	-1.16414	0.244366	0.45202	2029.5	2244.27	1786.03	2015.07	2164.64	2304.43	1868.06	1706.26	1823.73
Hist1h2bf	5.02408	-4.51044	3.87457	-1.16411	0.244378	0.45202	0	43.3344	0	0	0	0	1.03551	0.846777	0
RP23-203J4.1	482.452	-0.520864	0.447712	-1.16339	0.244672	0.452519	940.549	319.306	446.16	680.085	337.356	426.783	580.92	257.42	353.485
Kansl3	2165.49	0.226331	0.194555	1.16333	0.244696	0.45252	2088.66	1888.47	2176.6	2356.51	1763.62	2010.17	2839.36	1955.21	2410.79
Prr33	83.9941	-0.538714	0.463106	-1.16326	0.244723	0.452526	69.1875	168.776	174.433	10.2619	21.9537	28.2573	62.1305	90.6051	130.341
Rpl7a	2670.12	0.204614	0.175921	1.16311	0.244787	0.4526	2982.08	2134.79	2395.51	2932.11	2293.43	2626.95	2964.66	2812.15	2889.4
Chmp4c	113.943	-0.31581	0.271572	-1.16289	0.244872	0.452715	166.451	139.126	127.871	99.8205	67.3247	76.0024	147.042	96.5326	105.316
RP23-337J7.2	36.865	-0.635563	0.546721	-1.1625	0.245032	0.452967	63.1712	63.8612	20.8486	48.5109	14.6358	27.2829	32.1008	32.1775	29.1964
C2cd2l	1526.72	-0.36216	0.311577	-1.16234	0.245096	0.453041	1500.07	1863.38	2299.6	991.674	1222.82	1456.71	858.437	1768.92	1778.89
Lsr	426.491	-0.481821	0.414552	-1.16227	0.245126	0.453053	372.008	380.887	816.571	313.455	249.541	578.787	316.866	301.453	508.851
RP23-89F9.3	4.08549	-1.11211	0.956957	-1.16213	0.245184	0.453116	6.01631	2.28076	9.0344	2.7987	5.12254	2.92317	1.03551	3.38711	4.17091
RP23-404J7.8	11.0871	-0.698404	0.601006	-1.16206	0.245212	0.453125	16.0435	15.9653	10.4243	9.32902	9.51328	12.6671	13.4616	5.08066	7.2991
C1s2	3.00447	1.24238	1.06918	1.16199	0.245239	0.45313	1.00272	2.28076	2.77982	0.932902	3.65895	1.94878	4.14203	5.08066	5.21364
Ikbkg	3049.78	-0.103809	0.0893876	-1.16133	0.245507	0.453583	3030.21	3003.76	3118.26	3235.3	3277.69	3262.26	2846.61	2877.35	2796.6
RP24-440E3.4	241.453	0.228114	0.196439	1.16124	0.245543	0.453595	217.59	207.549	250.183	228.561	240.027	231.905	249.558	228.63	319.075
Fabp7	3.51936	2.06734	1.78035	1.1612	0.245561	0.453595	0	4.56152	0.694954	0.932902	7.31791	0	1.03551	16.0888	1.04273
RP24-93F20.4	1138.45	0.34024	0.293058	1.161	0.245642	0.453701	819.221	907.742	1546.97	948.761	804.97	1065.98	1359.62	1061.86	1730.93
RP23-463F7.10	9.41477	-0.867596	0.747661	-1.16041	0.24588	0.454097	4.01087	11.4038	18.0688	10.2619	12.4404	9.74389	4.14203	4.23388	10.4273
RP23-213D14.3	7.93196	-1.21043	1.04332	-1.16017	0.245979	0.454192	2.00544	38.7729	6.25458	1.8658	1.46358	1.94878	2.07102	7.62099	9.38455
AC165143.1	92.1125	0.36539	0.31494	1.16019	0.245972	0.454192	70.1903	52.4574	102.853	81.1624	98.06	125.696	89.0537	94.839	114.7
Tpgs2	321.645	-0.340454	0.293469	-1.1601	0.246008	0.454202	355.965	378.606	295.355	311.589	468.346	274.778	240.238	362.421	207.503
RP24-192L21.2	2.91405	-1.74469	1.50433	-1.15978	0.24614	0.454358	4.01087	9.12303	1.38991	5.59741	0	1.94878	2.07102	0	2.08546
Oraov1	1290.3	0.415057	0.357867	1.15981	0.246127	0.454358	1038.82	1765.31	950.002	870.397	1188.43	803.871	1220.86	2544.56	1230.42
Ppil2	2843.49	-0.199984	0.172466	-1.15955	0.246231	0.454482	2908.88	3099.55	3176.63	2988.08	2359.29	3061.53	2841.44	2249.89	2906.08
Aldoart1	367.176	-0.29361	0.253228	-1.15947	0.246266	0.454503	398.079	531.417	369.02	286.401	343.942	323.497	313.759	463.187	275.28
Fam118b	1092.05	0.26825	0.231377	1.15936	0.246309	0.454538	1077.92	738.966	1003.51	1307.93	1036.22	1256.96	1281.96	861.172	1263.79
Tnrc18	3300.59	0.289257	0.249546	1.15913	0.246402	0.454622	3787.27	2727.79	4216.98	2213.78	1483.34	2152.43	3496.91	5004.45	4622.41
mt-Te	830.706	0.371924	0.320853	1.15917	0.246387	0.454622	636.726	547.382	907.61	701.542	853.268	1115.68	1155.63	564.8	993.72
Ept1	953.87	-0.198023	0.17096	-1.1583	0.246741	0.455205	856.321	941.953	1150.84	943.164	1012.07	1104.96	799.413	836.616	939.498
Oas1c	296.534	0.453013	0.391146	1.15817	0.246795	0.455242	161.438	358.079	179.298	280.803	452.247	290.368	240.238	462.34	243.998
Mogs	1103.43	-0.24742	0.213637	-1.15813	0.246809	0.455242	1134.07	1144.94	1448.28	904.915	953.523	1201.42	848.082	1051.7	1243.97
RP23-11O22.16	58.1423	-0.414244	0.357791	-1.15778	0.246953	0.455464	43.1169	68.4227	94.5137	46.6451	47.5664	67.2329	48.6689	50.8066	56.3073
RP23-457P12.2	44.7355	-0.391638	0.338442	-1.15718	0.247199	0.455785	45.1223	68.4227	50.7316	44.7793	27.0763	43.8475	45.5624	36.4114	40.6664
RP24-571H12.4	4.34057	-1.12094	0.968625	-1.15725	0.247171	0.455785	8.02174	2.28076	5.55963	8.39611	2.19537	4.87195	2.07102	2.54033	3.12818
Daam1	1208.54	0.207086	0.178949	1.15724	0.247175	0.455785	1259.41	1160.91	1130.69	1204.38	1023.78	996.8	1622.64	1145.69	1332.61
RP23-223C17.3	8.56538	-0.910964	0.787305	-1.15707	0.247245	0.45579	15.0408	4.56152	11.8142	9.32902	5.12254	13.6415	2.07102	5.08066	10.4273
Intu	193.598	0.257832	0.222839	1.15703	0.247258	0.45579	186.506	159.653	205.011	175.386	161.726	188.057	200.889	188.831	276.323
RP24-407P8.1	56.9882	0.554666	0.479401	1.157	0.247273	0.45579	72.1957	31.9306	31.9679	81.1624	42.4439	50.6683	75.5921	37.2582	89.6746
Cox11	157.646	0.282391	0.244166	1.15655	0.247456	0.456041	171.465	116.319	125.092	150.197	205.633	144.21	167.752	174.436	163.708
Mir3113	4.3316	-1.27924	1.10606	-1.15658	0.247444	0.456041	18.0489	0	4.16972	3.73161	1.46358	1.94878	3.10653	3.38711	3.12818
RP23-372N19.3	5.13005	-1.0043	0.868452	-1.15643	0.247507	0.45609	7.01903	9.12303	8.33945	1.8658	5.12254	2.92317	2.07102	7.62099	2.08546
Idh3a	918.721	0.357052	0.308828	1.15615	0.247618	0.456252	743.014	1049.15	617.119	732.328	1307.71	742.485	1022.05	1237.14	817.499
Spns3	10.2587	-0.811874	0.702325	-1.15598	0.247689	0.456338	18.0489	4.56152	13.2041	16.7922	7.31791	10.7183	11.3906	5.08066	5.21364
Nr6a1	124.971	-0.284924	0.246506	-1.15585	0.247742	0.456377	151.41	104.915	162.619	119.411	99.5235	136.415	128.403	108.387	113.657
Pgrmc2	1511.48	-0.1869	0.161709	-1.15578	0.247772	0.456377	1534.16	1446	1777	1372.3	1549.93	1737.34	1331.66	1325.21	1529.68
Dffb	176.247	-0.263722	0.228193	-1.1557	0.247805	0.456377	198.538	182.461	218.91	173.52	123.673	187.083	150.149	187.138	164.751
Snord65	9.37016	-0.81062	0.701381	-1.15575	0.247784	0.456377	8.02174	6.84227	15.9839	10.2619	8.0497	16.5646	4.14203	5.08066	9.38455
Gm16386	8.65685	-0.725456	0.627756	-1.15563	0.247831	0.456381	9.02446	13.6845	9.0344	11.1948	8.78149	7.79512	6.21305	5.92744	6.25637
Hist2h3c2	12.5936	-0.625907	0.541723	-1.1554	0.247926	0.456443	16.0435	11.4038	16.6789	13.0606	11.7087	14.6158	11.3906	5.92744	12.5127
Hpcal1	2561.08	-0.225331	0.195017	-1.15544	0.24791	0.456443	3328.02	2189.53	2820.12	2792.17	2155.12	2624.03	2349.57	2316.78	2474.39
RP23-18G1.2	80.3352	-0.466783	0.40401	-1.15538	0.247937	0.456443	159.432	61.5805	73.6651	74.6321	72.4473	66.2585	48.6689	92.2987	74.0337
RP23-408A1.2	4.84653	-0.984107	0.851928	-1.15515	0.248028	0.456568	5.01359	4.56152	6.94954	5.59741	5.12254	7.79512	3.10653	3.38711	2.08546
Ppp1r14b	539.656	0.305841	0.26483	1.15486	0.248149	0.456747	557.511	545.101	392.649	447.793	661.539	409.244	601.631	740.93	500.509
Txndc16	2981.46	-0.335142	0.290219	-1.15479	0.248176	0.456752	3487.45	2244.27	3978.61	3200.79	2327.09	3890.74	2832.12	1939.97	2932.15
RP23-11N17.3	125.455	-0.39915	0.345699	-1.15462	0.248247	0.456839	174.473	141.407	88.9541	171.654	144.163	103.285	118.048	115.162	71.9482
Nr1h3	212.281	-0.472784	0.409604	-1.15425	0.248399	0.457074	418.133	218.953	186.248	222.031	147.09	123.747	289.942	176.13	128.256
Ppp4r1	3989.37	0.195747	0.169599	1.15418	0.248428	0.457084	3968.76	3621.84	3494.23	4563.75	3960.45	3598.42	4961.12	3853.68	3882.08
Hist1h3g	10.679	-4.376	3.79227	-1.15393	0.24853	0.457229	0	88.9496	0	0	2.92716	0	0	4.23388	0
RP23-278C19.3	8.67814	0.847007	0.734221	1.15361	0.248659	0.457378	5.01359	6.84227	4.86468	7.46321	14.6358	10.7183	5.17754	16.0888	7.2991
RP23-58B7.1	6.2734	0.851361	0.737983	1.15363	0.248651	0.457378	6.01631	6.84227	4.16972	4.66451	2.19537	2.92317	9.31958	6.77422	13.5555
Nktr	5101.9	0.230554	0.199872	1.15351	0.248702	0.457413	4220.44	4773.63	6393.57	4348.25	3956.79	4162.59	6257.58	5111.99	6692.23
Paqr5	3.66382	-1.18249	1.02535	-1.15325	0.248807	0.457562	4.01087	9.12303	3.47477	1.8658	5.85433	1.94878	2.07102	2.54033	2.08546
Arl6ip4	1041.87	0.199158	0.172707	1.15315	0.248847	0.457592	1055.86	1005.81	883.286	1034.59	1062.56	958.799	977.52	1337.91	1060.45
Rnpepl1	3968.6	0.273711	0.237428	1.15281	0.248987	0.457772	4303.67	2892	4117.6	4267.09	2637.37	3812.79	4589.37	4142.43	4955.04
RP24-93F18.2	199.793	0.225348	0.195482	1.15278	0.249002	0.457772	159.432	180.18	194.587	197.775	201.242	239.7	184.321	212.541	228.357
Ids	3343.79	0.245237	0.212743	1.15274	0.249016	0.457772	2885.82	2520.24	3892.44	3126.15	3018.64	3616.93	3927.68	3068.72	4037.44
Clhc1	7.74417	-0.797235	0.69165	-1.15266	0.249051	0.457792	8.02174	13.6845	8.33945	5.59741	5.85433	11.6927	6.21305	5.08066	5.21364
Rnase4	9815.97	-0.38619	0.335062	-1.15259	0.249078	0.457797	7562.5	10217.8	14138.8	6738.35	10528.3	14733.7	6278.29	8203.58	9942.41
Nptn	18213.5	0.210708	0.182888	1.15211	0.249274	0.458114	13953.8	17986.1	17161.2	15779.1	22181.3	20042.2	20199.7	17634.1	18983.9
RP24-239L16.3	7.09166	-0.999484	0.867577	-1.15204	0.249305	0.458126	16.0435	4.56152	9.72935	3.73161	2.19537	11.6927	4.14203	3.38711	8.34182
Zfp943	627.002	-0.260469	0.226117	-1.15192	0.249353	0.458171	796.158	638.612	631.018	656.763	562.747	630.43	723.821	431.009	572.458
Ldha	13944	0.418769	0.363606	1.15171	0.249439	0.458286	10270.8	17632.5	9260.26	9849.58	18797.5	10014.8	13823	22969.7	12877.7
Atad5	289.475	-0.624373	0.542166	-1.15163	0.249475	0.458307	204.554	508.609	250.878	175.386	635.926	207.545	143.936	325.162	153.281
Parn	657.565	-0.156622	0.136011	-1.15154	0.249508	0.458324	648.759	661.42	699.124	654.897	714.228	734.69	563.317	586.816	654.833
Ptgs1	1328	-0.587967	0.51064	-1.15143	0.249555	0.458366	1878.09	725.281	2119.61	1681.09	612.509	1789.95	1365.84	497.058	1282.56
RP23-335B9.1	4.25284	-1.4207	1.23409	-1.15121	0.249645	0.458488	16.0435	6.84227	0.694954	3.73161	2.19537	0	4.14203	2.54033	2.08546
Map2k5	1309.06	0.137464	0.119432	1.15098	0.249739	0.458616	1141.09	1163.19	1250.92	1372.3	1388.94	1550.25	1273.68	1311.66	1329.48
RP23-267A22.3	3.09993	1.26747	1.10139	1.15079	0.249818	0.458717	1.00272	2.28076	2.08486	5.59741	1.46358	2.92317	4.14203	4.23388	4.17091
Tmem236	10.057	1.07443	0.933736	1.15068	0.249864	0.458758	0	9.12303	3.47477	14.9264	24.8809	15.5902	13.4616	5.92744	3.12818
Gm23134	2.94116	-1.42141	1.23536	-1.1506	0.249896	0.458767	1.00272	4.56152	4.86468	3.73161	3.65895	4.87195	0	1.69355	2.08546
Gas2	65.956	-0.460726	0.400441	-1.15055	0.249918	0.458767	62.1685	91.2303	65.3257	55.0412	102.451	61.3865	43.4914	77.0567	35.4528
RP23-292K4.3	29.4	-0.572105	0.497269	-1.15049	0.249941	0.458767	60.1631	29.6499	31.2729	28.92	21.9537	10.7183	24.8522	37.2582	19.8118
RP23-95O1.4	4.13733	-1.64286	1.42805	-1.15042	0.24997	0.458778	13.0353	0	2.08486	8.39611	6.58612	1.94878	4.14203	0	1.04273
RP23-416K12.3	100.862	0.273288	0.237573	1.15033	0.250008	0.458803	85.231	88.9496	95.9036	113.814	87.8149	109.132	91.1248	121.089	114.7
Hspa14	1467.47	0.189261	0.16454	1.15024	0.250044	0.458825	1231.34	1325.12	1188.37	1590.6	1999.98	1608.72	1313.03	1612.26	1337.82
Gm11096	25.501	0.531836	0.462822	1.14911	0.250509	0.459634	23.0625	15.9653	20.1537	37.3161	16.0994	29.2317	32.1008	21.1694	34.41
Tti1	1038.27	-0.243021	0.211507	-1.149	0.250557	0.459635	1082.94	944.234	1191.85	1261.28	960.841	1177.06	978.556	702.825	1044.81
Zhx1	2862.82	-0.244718	0.212983	-1.149	0.250555	0.459635	3569.68	2955.86	2846.53	3235.3	2652.01	2593.82	3260.82	2069.52	2581.79
RP23-349J3.8	30.6464	0.597445	0.520037	1.14885	0.250618	0.459701	34.0924	25.0883	15.9839	32.6516	38.0531	17.539	44.5269	49.1131	18.7691
RP23-124L1.4	1693.31	0.226916	0.197546	1.14868	0.250689	0.459788	1342.64	1505.3	1761.01	1499.17	2010.96	1724.67	1517.02	2050.05	1828.94
AC099860.1	2749.15	-0.261605	0.227821	-1.14829	0.250848	0.460036	2651.19	2618.31	2262.77	3221.31	4672.48	3036.2	1923.98	2552.19	1803.92
Eif2s3x	938.493	0.182318	0.158782	1.14822	0.250876	0.460043	880.386	1008.1	782.518	936.633	1001.82	818.487	1058.29	987.342	972.865
Tpd52l2	2285.16	-0.154705	0.134793	-1.14772	0.251083	0.460335	2501.78	2385.67	2207.17	2349.05	2212.94	2537.31	2206.67	1914.56	2251.25
Pglyrp1	49.0907	0.646226	0.563039	1.14775	0.251073	0.460335	67.1821	34.2114	25.0183	63.4373	30.0034	23.3853	107.693	53.3469	37.5382
Ptgfrn	143.964	-0.511808	0.445979	-1.1476	0.251132	0.46038	238.647	111.757	134.821	232.293	133.186	103.285	149.113	132.097	60.4782
RP23-70F22.2	18.9413	-0.695287	0.605921	-1.14749	0.25118	0.460424	11.0299	36.4921	31.2729	11.1948	12.4404	20.4622	7.24856	19.4759	20.8546
Fam210b	526.756	-0.327673	0.285635	-1.14718	0.251309	0.460617	655.778	399.133	658.816	635.306	401.021	618.737	490.831	355.646	525.535
Gm23547	24.0101	-0.807292	0.703777	-1.14709	0.251346	0.460641	12.0326	84.388	13.8991	14.9264	15.3676	15.5902	17.6036	24.5565	17.7264
Incenp	2459.44	-0.95933	0.836403	-1.14697	0.251393	0.460683	2144.81	4978.89	3079.34	1026.19	4211.46	1447.94	537.429	3654.69	1054.2
Shmt1	280.053	0.203692	0.177635	1.14669	0.251511	0.460855	207.563	212.11	229.335	413.275	354.187	353.703	282.694	227.783	239.827
RP23-133A3.4	97.9475	0.333061	0.290522	1.14642	0.25162	0.461011	89.2419	109.476	67.4105	76.4979	118.55	92.567	115.977	121.089	90.7173
RP23-392G15.3	18.6729	0.644737	0.56266	1.14587	0.251847	0.461383	21.0571	13.6845	11.1193	19.5909	19.7583	11.6927	17.6036	38.9517	14.5982
RP23-13A13.6	188.212	0.277717	0.242404	1.14568	0.251929	0.461444	134.364	207.549	208.486	137.137	177.825	163.697	230.918	193.065	240.87
RP23-96N11.4	24.7054	-0.782909	0.68333	-1.14573	0.251908	0.461444	79.2147	13.6845	16.6789	22.3896	13.1722	12.6671	13.4616	27.0969	23.9827
Pigc	1250.27	-0.3011	0.262833	-1.1456	0.251962	0.461461	1276.46	973.884	1600.48	1323.79	1152.57	1792.88	1050.01	846.777	1235.63
Pycrl	420.071	-0.285798	0.249517	-1.1454	0.252042	0.461563	407.103	517.732	446.16	354.503	477.859	456.989	271.303	476.735	372.254
Dnaaf2	221.248	-0.277553	0.242402	-1.14501	0.252206	0.461819	241.655	273.691	205.011	224.829	245.882	211.443	153.255	254.033	181.435
RP23-151L20.5	17.6998	-0.564285	0.493064	-1.14445	0.252439	0.462201	30.0815	13.6845	20.8486	22.3896	11.7087	15.5902	13.4616	16.9355	14.5982
AC102561.1	5.6583	-0.956724	0.836021	-1.14438	0.252467	0.462209	7.01903	13.6845	4.16972	4.66451	3.65895	5.84634	6.21305	2.54033	3.12818
Zfp184	6.35165	-0.904111	0.790117	-1.14427	0.25251	0.462243	7.01903	13.6845	4.86468	4.66451	9.51328	4.87195	4.14203	4.23388	4.17091
Chpt1	1118.38	0.155582	0.136077	1.14334	0.252897	0.46282	1010.74	1017.22	1010.46	1111.09	1304.78	1228.71	1069.68	1243.92	1068.8
Cdkl3	59.4293	0.401148	0.350851	1.14336	0.252891	0.46282	46.125	59.2997	47.9518	49.4438	88.5467	43.8475	74.5566	67.7422	57.35
Epb41l4aos	78.3965	-0.509685	0.445758	-1.14341	0.252868	0.46282	154.419	59.2997	66.7156	94.2231	49.03	82.8231	85.9472	47.4195	65.6919
Mir3061	11.0384	0.702327	0.614361	1.14318	0.252962	0.462882	4.01087	13.6845	7.64449	10.2619	12.4404	13.6415	9.31958	12.7017	15.6409
Sdf2	3375.64	0.258727	0.226329	1.14314	0.252979	0.462882	2907.88	2793.93	3407.36	3416.29	2641.76	4309.72	3698.84	3011.14	4193.85
Pirb	13557.8	0.311324	0.272408	1.14286	0.253096	0.463052	13270	10158.5	13860.9	14209	9357.41	14886.7	19145.5	10898.9	16233.2
Trim14	954.384	0.273204	0.239099	1.14264	0.253188	0.463175	927.514	805.108	621.984	1140.01	1249.9	1003.62	784.916	1215.97	840.439
RP23-451E8.1	5.9432	1.10693	0.969139	1.14218	0.253378	0.463479	4.01087	2.28076	3.47477	11.1948	3.65895	6.82073	15.5326	3.38711	3.12818
Nup188	1601.76	-0.169548	0.148455	-1.14209	0.253418	0.463508	1530.15	1781.27	1719.32	1634.44	1801.67	1481.07	1467.32	1628.35	1372.23
Trappc3	2449.02	0.178624	0.15642	1.14195	0.253473	0.46352	2660.21	2189.53	2148.1	2625.19	2088.53	2405.77	2779.31	2560.65	2583.88
Spib	17.3076	0.968279	0.847912	1.14196	0.253472	0.46352	25.0679	2.28076	13.8991	12.1277	7.31791	10.7183	61.095	7.62099	15.6409
RP23-233I11.1	7.74832	-0.840673	0.736264	-1.14181	0.253533	0.463585	6.01631	18.2461	9.0344	3.73161	9.51328	5.84634	7.24856	5.92744	4.17091
Ndufb10	1475.8	0.160021	0.140311	1.14048	0.254087	0.464554	1549.2	1336.52	1386.43	1455.33	1320.88	1456.71	1460.07	1761.3	1555.75
Rpl31-ps15	6.16533	-1.15336	1.0116	-1.14014	0.25423	0.46477	16.0435	11.4038	2.08486	7.46321	4.39074	0.974389	5.17754	1.69355	6.25637
Mir207	4.926	-1.20588	1.05837	-1.13937	0.254547	0.465173	8.02174	11.4038	2.08486	7.46321	0.731791	5.84634	2.07102	2.54033	4.17091
RP24-470E5.9	47.973	-0.466251	0.409209	-1.1394	0.254538	0.465173	37.1006	75.265	75.75	25.1883	46.8346	36.0524	42.4559	34.7179	58.3928
Map7	15.4204	0.591997	0.519532	1.13948	0.254503	0.465173	12.0326	11.4038	11.1193	21.4567	17.563	13.6415	14.4971	24.5565	12.5127
Hnrnph1	5262.25	-0.307161	0.269584	-1.13939	0.25454	0.465173	4186.35	7645.1	6729.93	3719.48	6008	4073.92	4960.09	5235.62	4801.76
Abca2	1702.79	-0.228309	0.200419	-1.13916	0.254636	0.465292	1527.14	1655.83	2290.57	1743.59	1582.13	1848.42	1394.83	1743.51	1539.07
RP23-24M22.5	26.7972	-0.71012	0.623435	-1.13904	0.254685	0.465337	25.0679	20.5268	37.5275	17.7251	24.1491	64.3097	9.31958	14.3952	28.1537
Rab1b	6727.29	0.155475	0.136559	1.13851	0.254906	0.465696	6791.41	6901.57	5741.71	6582.55	6506.35	6387.12	6688.35	7966.48	6980.02
RP23-137E6.1	6.23031	-0.980375	0.861725	-1.13769	0.25525	0.46628	11.0299	11.4038	2.08486	8.39611	6.58612	4.87195	4.14203	3.38711	4.17091
Gapdh	1643.71	-0.645846	0.567758	-1.13754	0.255313	0.466301	1400.8	4823.8	708.158	1143.74	1481.14	809.718	1251.93	2122.02	1052.11
Trp53	1681.15	0.153726	0.135145	1.13749	0.255333	0.466301	1670.53	1589.69	1905.56	1426.41	1362.59	1416.76	1966.43	1748.59	2043.75
Srcin1	4.59809	1.19937	1.0544	1.13749	0.255334	0.466301	4.01087	2.28076	4.16972	3.73161	0	1.94878	6.21305	3.38711	15.6409
Grik5	44.1638	-0.413916	0.364012	-1.13709	0.255499	0.466557	42.1142	45.6152	61.8509	50.3767	30.0034	53.5914	34.1718	33.8711	45.88
Trmt61a	225.38	0.325704	0.286478	1.13693	0.25557	0.466641	265.72	244.041	134.821	214.567	207.097	160.774	258.877	300.606	241.913
Zfp462	11.8763	0.734578	0.646143	1.13687	0.255594	0.466642	5.01359	18.2461	6.94954	15.8593	8.0497	7.79512	16.5681	16.9355	11.47
RP23-22I7.2	3.53207	1.13526	0.998741	1.13669	0.255667	0.46673	3.00815	0	3.47477	2.7987	3.65895	1.94878	6.21305	3.38711	7.2991
Tmem5	838.166	-0.201776	0.177521	-1.13663	0.255691	0.46673	925.509	939.672	774.179	707.139	969.623	937.363	739.353	779.035	771.619
Gbgt1	46.7494	0.942866	0.829743	1.13634	0.255816	0.466875	71.193	13.6845	35.4426	45.7122	3.65895	16.5646	128.403	23.7098	82.3755
RP24-92H14.2	6.32295	0.846639	0.745065	1.13633	0.255819	0.466875	6.01631	2.28076	3.47477	8.39611	6.58612	7.79512	8.28407	6.77422	7.2991
Cblb	2514.6	-0.338242	0.297685	-1.13624	0.255855	0.466896	2319.29	4249.05	2841.67	1904.05	2443.45	1436.25	3107.56	2286.3	2043.75
Apln	5.49758	-1.10624	0.973756	-1.13606	0.255934	0.466995	11.0299	6.84227	6.25458	8.39611	2.92716	2.92317	5.17754	5.92744	0
RP23-354L18.8	12.2588	-0.750255	0.66052	-1.13586	0.256017	0.467032	16.0435	15.9653	15.289	13.0606	14.6358	6.82073	13.4616	2.54033	12.5127
Smim5	11.3516	-0.637299	0.561096	-1.13581	0.256036	0.467032	11.0299	20.5268	13.8991	12.1277	8.78149	7.79512	11.3906	9.31455	7.2991
Zdhhc22	3.06739	-1.36929	1.2056	-1.13577	0.256052	0.467032	2.00544	9.12303	4.86468	1.8658	0	3.89756	2.07102	1.69355	2.08546
H2-Aa	3063.85	0.642863	0.565986	1.13583	0.256028	0.467032	3952.71	1103.89	2132.81	4721.42	1437.97	2995.27	6481.25	1691.01	3058.32
Sdhaf3	119.232	-0.228087	0.200837	-1.13568	0.256089	0.467056	133.361	118.599	110.498	126.875	135.381	139.338	104.586	103.307	101.145
RP23-156O5.4	3.7641	1.5748	1.38678	1.13557	0.256135	0.467095	4.01087	0	0.694954	10.2619	0.731791	2.92317	8.28407	5.92744	1.04273
AC113285.6	6.03919	-0.92375	0.813634	-1.13534	0.256234	0.467231	8.02174	9.12303	8.33945	3.73161	2.19537	9.74389	4.14203	5.92744	3.12818
RP24-148B13.2	52.8232	0.366925	0.323223	1.13521	0.256288	0.467286	51.1386	43.3344	51.4266	60.6386	43.9074	34.1036	74.5566	51.6534	64.6491
Gm10762	55.0025	-0.432219	0.38079	-1.13506	0.256351	0.467332	92.2501	52.4574	47.2569	60.6386	57.0797	42.8731	41.4203	63.5083	37.5382
Cnbp	6834.09	0.256369	0.225878	1.13499	0.256379	0.467332	6244.93	7318.95	5162.12	5821.31	8677.57	5923.31	8333.77	7528.69	6496.2
Acap2	6216.48	0.149679	0.131879	1.13497	0.256387	0.467332	5368.55	6046.29	6166.33	6465.01	6589.04	5813.21	6550.63	6985.91	5963.36
Sf3b6	1562.86	0.272489	0.240158	1.13463	0.256532	0.467553	1497.06	1692.32	1047.3	1432.94	1933.39	1355.38	1808	1851.05	1448.35
Morn1	31.8772	-0.417214	0.367797	-1.13436	0.256643	0.467711	39.106	47.8959	34.0527	29.8529	19.7583	27.2829	37.2783	24.5565	27.1109
AC120860.1	406.12	0.231119	0.203817	1.13396	0.256812	0.467841	423.147	282.814	393.344	412.343	369.554	471.604	442.162	397.138	462.971
9430025C20Rik	14.0488	0.620425	0.547081	1.13406	0.256767	0.467841	7.01903	11.4038	14.594	9.32902	13.1722	19.4878	15.5326	16.0888	19.8118
Mogat2	15.8918	-0.719891	0.634847	-1.13396	0.256812	0.467841	30.0815	22.8076	14.594	11.1948	16.8312	6.82073	22.7812	12.7017	5.21364
Senp5	2241.04	0.196072	0.172907	1.13397	0.256805	0.467841	2301.24	1979.7	2031.35	2391.96	2133.9	2094.94	2718.21	1956.05	2561.98
Qprt	4.49988	1.26538	1.11609	1.13377	0.256893	0.467934	0	4.56152	3.47477	5.59741	5.12254	3.89756	1.03551	8.46777	8.34182
Siah1b	89.1016	0.288614	0.254572	1.13372	0.256912	0.467934	90.2446	91.2303	67.4105	83.0282	95.1328	75.028	115.977	93.1455	90.7173
RP23-172K2.4	7.40259	-0.997944	0.880452	-1.13344	0.257028	0.4681	7.01903	18.2461	4.86468	13.0606	4.39074	4.87195	5.17754	1.69355	7.2991
RP23-237L7.1	96.075	0.266089	0.234808	1.13322	0.257121	0.468151	103.28	91.2303	81.3096	94.2231	83.4241	79.8999	126.332	96.5326	108.444
Rgp1	1378.58	-0.166052	0.146524	-1.13328	0.257096	0.468151	1442.91	1432.32	1605.34	1423.61	1132.08	1372.91	1285.07	1303.19	1409.77
Mthfd1	863.983	-0.279834	0.24694	-1.1332	0.257129	0.468151	841.28	1017.22	859.658	855.471	1200.87	766.844	629.589	950.084	654.833
RP24-73O16.3	3.82708	-1.3288	1.17288	-1.13295	0.257237	0.46819	5.01359	9.12303	5.55963	2.7987	4.39074	0	0	3.38711	4.17091
Tspan2	21.2424	-0.612023	0.540166	-1.13303	0.257203	0.46819	18.0489	29.6499	27.7982	13.0606	37.3213	16.5646	18.6392	18.6291	11.47
Uba6	1522.07	-0.216009	0.19066	-1.13295	0.257235	0.46819	1426.87	1756.18	1394.08	1515.97	2049.01	1622.36	1494.24	1199.04	1240.85
Gper1	2.91412	-1.67996	1.48294	-1.13286	0.257272	0.46819	2.00544	11.4038	2.08486	1.8658	3.65895	0.974389	0	4.23388	0
Mrpl55	298.354	0.22354	0.197315	1.13291	0.257253	0.46819	262.712	337.552	237.674	268.676	316.865	296.214	321.008	355.646	288.836
RP23-31A20.1	8.47822	0.862409	0.761342	1.13275	0.25732	0.468233	6.01631	0	9.0344	7.46321	15.3676	6.82073	9.31958	11.8549	10.4273
Aamdc	145.379	-0.27523	0.243116	-1.13209	0.257595	0.468643	140.381	166.495	154.975	133.405	166.848	167.595	99.4088	158.347	120.956
Gm22107	3.03986	-1.29636	1.14507	-1.13212	0.257583	0.468643	2.00544	11.4038	2.77982	0.932902	1.46358	2.92317	2.07102	1.69355	2.08546
RP23-67I3.5	10.4736	-0.981457	0.867055	-1.13194	0.257658	0.46865	5.01359	43.3344	7.64449	1.8658	5.12254	4.87195	6.21305	11.8549	8.34182
Rbfox2	78.0113	-0.459898	0.406301	-1.13191	0.257671	0.46865	93.2528	93.5111	70.1903	71.8334	122.209	66.2585	45.5624	96.5326	42.7518
n-R5s29	4.8306	1.11931	0.988865	1.13191	0.257672	0.46865	3.00815	0	2.77982	5.59741	10.2451	6.82073	4.14203	2.54033	8.34182
Rabgap1	2904.87	-0.155451	0.137351	-1.13178	0.257729	0.468709	2978.07	2711.82	3139.11	3280.08	2976.19	3121.94	2838.33	2341.34	2756.97
Eml3	1914.62	-0.249409	0.220473	-1.13125	0.257951	0.469069	2199.96	1646.71	2455.97	2056.12	1465.78	2096.89	1657.85	1673.23	1979.1
Casd1	1585.34	-0.302725	0.267672	-1.13096	0.258074	0.469247	1583.29	1290.91	2087.64	1533.69	1555.79	2187.5	1339.95	1027.14	1662.11
Pou6f1	526.71	-0.366041	0.323685	-1.13085	0.258116	0.46928	630.71	421.94	785.993	603.587	305.889	560.274	464.943	394.598	572.458
Pum1	2762.56	0.222392	0.196691	1.13066	0.258196	0.469293	2609.07	2296.72	2896.57	3109.36	2198.3	2641.57	3402.68	2569.12	3139.65
Pigb	1776.87	-0.389847	0.344795	-1.13066	0.258197	0.469293	1860.04	1279.51	2709.62	1890.06	1266	2516.85	1546.01	1099.96	1823.73
Garem1	7.61573	-0.973912	0.861337	-1.1307	0.258182	0.469293	4.01087	13.6845	10.4243	13.9935	6.58612	5.84634	2.07102	2.54033	9.38455
Phospho2	1098.35	-0.180107	0.159346	-1.13029	0.258353	0.469533	1245.38	1076.52	999.344	1074.7	1332.59	1225.78	922.638	1045.77	962.438
Gm26663	38.3363	-0.435454	0.385423	-1.12981	0.258557	0.469814	52.1413	34.2114	45.867	51.3096	27.808	34.1036	24.8522	33.0243	41.7091
RP24-225A16.7	15.3342	-0.661037	0.585086	-1.12981	0.258556	0.469814	14.0381	27.3691	19.4587	8.39611	16.8312	14.6158	5.17754	14.3952	17.7264
Ift43	113.784	0.229705	0.203349	1.12961	0.258641	0.469921	110.299	102.634	96.5986	114.747	119.282	117.901	133.581	114.315	114.7
Gm24500	4.48041	1.16417	1.03073	1.12947	0.258701	0.469986	1.00272	4.56152	3.47477	5.59741	4.39074	1.94878	10.3551	1.69355	7.2991
Poli	134.141	-0.327935	0.290436	-1.12911	0.258851	0.470214	91.2473	130.003	151.5	142.734	177.825	217.289	82.8407	116.855	96.9737
Reps1	1058.44	0.239589	0.212258	1.12876	0.258998	0.470437	903.449	1197.4	924.984	888.122	1214.77	834.077	1325.45	1162.62	1075.05
Rhbdl3	4.98129	1.11879	0.991289	1.12862	0.259058	0.470502	1.00272	2.28076	6.25458	5.59741	1.46358	5.84634	4.14203	6.77422	11.47
Rbm12b2	284.847	0.306443	0.271624	1.12819	0.25924	0.470788	253.688	246.322	305.78	225.762	256.127	274.778	402.813	212.541	385.809
RP24-245O4.1	6.13366	-0.979727	0.868585	-1.12796	0.259338	0.47092	12.0326	11.4038	2.77982	7.46321	2.92716	5.84634	3.10653	3.38711	6.25637
Zgpat	1209.98	-0.295009	0.261602	-1.1277	0.259446	0.471025	1342.64	1003.53	1621.33	1461.86	878.149	1341.73	1124.56	917.906	1198.09
RP23-103E11.2	12.586	-0.769903	0.682801	-1.12757	0.259503	0.471025	14.0381	18.2461	8.33945	21.4567	12.4404	15.5902	5.17754	3.38711	14.5982
Cotl1	17303.9	-0.26109	0.231595	-1.12736	0.259592	0.471025	19849.8	20114	18118.8	15101.8	17994	16092	11772.7	21682.6	15009
Psmc3ip	261.743	0.241534	0.214233	1.12743	0.259559	0.471025	217.59	285.095	216.131	235.091	309.547	252.367	264.055	323.469	252.34
Iqgap2	9446.22	-0.412009	0.365393	-1.12758	0.259499	0.471025	12560	6456.83	12527.2	12831.1	6146.31	10781.6	9796.95	5215.3	8700.52
RP24-278M16.1	5.22435	-1.18553	1.05156	-1.1274	0.259572	0.471025	12.0326	2.28076	5.55963	5.59741	4.39074	7.79512	3.10653	0	6.25637
Top3b	1062.7	-0.20821	0.184658	-1.12755	0.259511	0.471025	1071.91	948.795	1328.75	1163.33	935.96	1207.27	973.378	929.761	1005.19
Ndfip1	3289.61	-0.254523	0.225744	-1.12748	0.259538	0.471025	3565.67	2572.7	4091.19	3189.59	3170.85	4432.5	2988.48	2625.86	2969.69
Zmym2	2176.32	-0.166485	0.14769	-1.12726	0.259633	0.471055	2498.77	2506.55	2368.4	1854.61	1786.3	2002.37	2440.69	1861.22	2267.93
Gm23136	4.93966	-0.937354	0.83163	-1.12713	0.259688	0.47108	5.01359	9.12303	6.94954	4.66451	2.19537	5.84634	3.10653	3.38711	4.17091
RP23-207N15.7	3.35137	-1.37622	1.22102	-1.12711	0.259696	0.47108	5.01359	4.56152	9.0344	0	1.46358	2.92317	0	5.08066	2.08546
Phkb	1123.37	-0.168487	0.149515	-1.12689	0.259789	0.471205	1260.42	989.849	1264.82	1100.82	1144.52	1210.19	1000.3	1033.07	1106.33
RP23-176N9.5	5.03294	-1.1914	1.05794	-1.12614	0.260104	0.471731	7.01903	13.6845	1.38991	8.39611	2.92716	2.92317	5.17754	1.69355	2.08546
Mrps7	963.847	0.130599	0.11598	1.12605	0.260145	0.47176	1024.78	900.899	938.188	888.122	902.298	878.899	1047.93	1073.71	1019.79
Usp10	855.084	0.168506	0.149655	1.12596	0.260182	0.471783	748.028	928.269	794.332	869.464	844.487	745.408	896.751	885.729	983.292
RP24-371M10.1	56.1217	-0.363394	0.322794	-1.12578	0.260259	0.471878	49.1332	72.9843	59.766	49.4438	64.3976	71.1304	40.3848	59.2744	38.5809
Tifab	2027.28	0.359417	0.319287	1.12568	0.2603	0.471907	2091.67	1416.35	2811.78	1291.14	870.831	1646.72	2285.37	2448.03	3383.65
Ighd	4.36793	1.07144	0.951917	1.12556	0.260351	0.471955	7.01903	0	2.77982	2.7987	2.92716	0.974389	8.28407	9.31455	5.21364
Ube2r2	2409.29	-0.156141	0.138735	-1.12546	0.260392	0.471986	2606.06	2198.65	2735.34	2483.38	2297.09	2584.08	2192.17	2190.61	2396.19
Spg21	5841.38	-0.207129	0.184106	-1.12505	0.260566	0.472256	7185.48	6121.55	5048.84	6421.16	6329.99	5566.69	5865.12	5445.62	4588
RP23-411B11.2	181.813	0.27926	0.248314	1.12462	0.260748	0.472497	165.448	157.372	160.534	162.325	222.464	182.211	156.362	252.34	177.264
Sap30l	407.574	-0.196487	0.174707	-1.12466	0.260732	0.472497	494.34	415.098	378.75	409.544	394.435	451.142	411.097	344.638	369.126
Rpl7	10508.9	0.176559	0.157039	1.1243	0.260885	0.4727	11470.1	9567.78	8502.76	10202.2	10639.5	10811.8	12257.3	10714.3	10414.8
Eme1	630.248	0.42407	0.377304	1.12395	0.261035	0.472927	477.294	798.265	396.124	411.41	930.106	424.834	705.181	895.043	633.979
RP23-278C10.9	292.269	0.732074	0.651404	1.12384	0.261081	0.472966	102.277	428.783	123.007	177.251	553.966	166.621	202.96	650.325	225.229
RP23-81D2.6	29.7883	-0.561497	0.499671	-1.12373	0.261126	0.473003	49.1332	18.2461	37.5275	46.6451	21.2219	22.411	18.6392	31.3307	22.94
Gstt1	61.0266	0.307407	0.273634	1.12343	0.261257	0.473195	56.1522	59.2997	47.9518	58.7728	68.0565	60.4121	66.2726	77.0567	55.2646
Mfap1a	519.878	-0.257134	0.228918	-1.12326	0.261328	0.473279	643.745	458.432	555.268	605.453	466.882	556.376	536.393	354.8	501.552
Msmp	246.384	-0.182687	0.162691	-1.12291	0.261477	0.473503	259.704	239.48	292.576	250.018	233.441	237.751	236.096	224.396	243.998
RP23-480I16.2	3.83005	-1.1893	1.05952	-1.12249	0.261655	0.473745	1.00272	11.4038	4.86468	3.73161	3.65895	2.92317	3.10653	1.69355	2.08546
Ccdc84	494.903	-0.246696	0.219778	-1.12248	0.261659	0.473745	487.321	447.029	703.988	420.739	466.882	539.812	428.701	471.655	487.997
Gm10645	75.5026	-0.583679	0.520039	-1.12238	0.261703	0.473779	188.511	70.7035	55.5963	81.1624	30.0034	42.8731	62.1305	88.0648	60.4782
Bcs1l	314.635	0.193616	0.172537	1.12217	0.261791	0.473803	233.633	273.691	272.422	371.295	367.359	424.834	273.374	329.396	285.707
Syngr2	4842.82	0.231911	0.206645	1.12227	0.261749	0.473803	4667.65	3409.73	5160.73	5002.22	4191.7	5593	5571.04	4614.09	5375.26
RP23-146J6.7	7.01311	-0.82062	0.731277	-1.12217	0.261789	0.473803	7.01903	18.2461	7.64449	2.7987	4.39074	5.84634	4.14203	6.77422	6.25637
Mier3	514.486	0.250844	0.223586	1.12191	0.261899	0.473955	483.31	529.136	449.635	474.847	526.158	430.68	749.708	453.026	533.877
RP24-491I24.2	21.9703	0.587451	0.523754	1.12162	0.262026	0.474139	13.0353	27.3691	14.594	17.7251	30.0034	16.5646	39.3493	20.3226	18.7691
Neb	7.43286	-0.910253	0.811663	-1.12147	0.262089	0.47421	8.02174	6.84227	13.2041	11.1948	7.31791	4.87195	9.31958	5.08066	1.04273
RP23-192E10.1	10.1285	0.699042	0.623406	1.12133	0.262149	0.474273	12.0326	4.56152	5.55963	10.2619	10.9769	10.7183	13.4616	15.242	8.34182
Atp2c1	5422.88	0.307371	0.274164	1.12112	0.262236	0.474385	4701.74	3628.69	5929.35	5782.12	4674.68	6433.89	7409.06	4116.18	6130.2
Ganab	8398.79	0.193659	0.172785	1.12081	0.262369	0.474581	6606.91	7588.08	9117.79	7479.07	8769.05	9361.93	8288.21	9025.8	9352.23
Pop5	499.865	0.29833	0.266191	1.12074	0.2624	0.474593	427.158	462.994	453.11	372.228	623.486	509.606	387.28	657.099	605.825
RP23-296J16.2	9.95611	-0.708924	0.632656	-1.12055	0.262479	0.47469	8.02174	18.2461	8.33945	10.2619	12.4404	12.6671	7.24856	5.08066	7.2991
Bet1	1090.48	0.154667	0.138046	1.1204	0.262541	0.474735	997.704	1046.87	1013.94	979.547	1240.39	1134.19	1154.59	1149.08	1097.99
Unc13d	1133.62	0.233695	0.208586	1.12038	0.262553	0.474735	993.693	1083.36	1243.97	897.451	904.493	1172.19	1046.9	1323.51	1536.98
RP23-200C3.7	40.6782	0.419194	0.374229	1.12015	0.262648	0.474862	28.0761	38.7729	52.8165	30.7858	25.6127	28.2573	38.3138	56.7341	66.7346
RP23-442I7.3	46.4454	-0.346041	0.308994	-1.1199	0.262758	0.474971	65.1767	45.6152	45.867	46.6451	48.2982	41.8987	48.6689	37.2582	38.5809
Dbndd1	40.804	-0.370553	0.330865	-1.11995	0.262733	0.474971	38.1033	45.6152	60.461	33.5845	38.0531	38.0012	41.4203	31.3307	40.6664
Supt3	213.047	0.222345	0.198588	1.11963	0.262871	0.475131	229.622	159.653	202.232	209.903	198.315	219.238	248.522	245.565	204.375
Tubg1	332.381	-0.558211	0.498856	-1.11898	0.263148	0.475586	302.821	606.682	303.695	209.903	533.475	214.366	172.93	464.034	183.52
RP24-231N5.1	3.64897	-1.33652	1.19482	-1.11859	0.263316	0.4758	2.00544	15.9653	1.38991	0.932902	2.92716	2.92317	2.07102	2.54033	2.08546
Pcnp	994.232	0.178441	0.159518	1.11863	0.2633	0.4758	992.691	1037.74	875.642	874.129	933.033	951.978	1242.61	943.31	1096.95
Fubp1	1582.66	0.251385	0.224787	1.11833	0.263428	0.475912	1167.16	1794.96	1663.02	1131.61	1687.51	1299.84	1851.49	1730.81	1917.58
Usp45	1692.3	-0.253993	0.227117	-1.11834	0.263424	0.475912	1369.71	2068.65	1930.58	1458.13	2139.76	1765.59	1307.85	1533.51	1656.89
Coq4	197.88	-0.220149	0.196913	-1.118	0.263567	0.476074	218.593	200.707	219.605	213.634	194.656	184.16	154.291	215.928	179.349
Slc7a8	4314.22	-0.27226	0.243518	-1.11803	0.263555	0.476074	4129.19	5038.19	5186.44	3622.46	4989.35	3979.41	3481.38	5279.65	3121.93
Ano7	5.16052	-0.881914	0.789112	-1.1176	0.263737	0.476336	8.02174	4.56152	7.64449	4.66451	4.39074	5.84634	3.10653	5.08066	3.12818
RP23-108D12.3	9.09391	-0.798173	0.714469	-1.11716	0.263928	0.476472	4.01087	13.6845	13.2041	12.1277	14.6358	6.82073	5.17754	5.92744	6.25637
Mphosph9	197.669	-0.547337	0.489946	-1.11714	0.263936	0.476472	158.429	303.341	215.436	150.197	332.965	157.851	76.6276	268.428	115.743
Car12	6.10004	1.4785	1.32345	1.11716	0.263928	0.476472	0	6.84227	4.86468	0.932902	9.51328	1.94878	2.07102	24.5565	4.17091
RP23-16D16.1	3.12211	-1.52915	1.36869	-1.11724	0.263893	0.476472	0	11.4038	4.16972	0.932902	3.65895	2.92317	1.03551	0.846777	3.12818
Ddx41	2346.76	0.232286	0.207895	1.11733	0.263855	0.476472	2022.48	2618.31	1925.02	2146.61	2611.76	2095.91	2294.69	3120.37	2285.66
RP23-220D12.13	12.1292	-0.654505	0.585919	-1.11706	0.26397	0.476488	10.0272	20.5268	15.289	15.8593	6.58612	12.6671	10.3551	8.46777	9.38455
RP23-396K22.2	70.2693	0.336086	0.300989	1.11661	0.264163	0.476792	56.1522	66.142	58.3761	87.6928	57.8115	79.8999	96.3023	64.355	65.6919
RP23-357J7.8	1049.35	-0.147923	0.132512	-1.1163	0.264292	0.476979	1073.91	1156.34	1078.57	1106.42	1080.12	968.543	943.348	1083.87	953.053
Bcar3	1526.72	0.278225	0.249271	1.11615	0.264357	0.477051	1754.76	1213.36	1257.87	1885.39	1082.32	1417.74	1873.24	1557.22	1698.6
Osbpl5	24.4098	-0.705189	0.631922	-1.11594	0.264447	0.477169	25.0679	45.6152	19.4587	25.1883	39.5167	11.6927	11.3906	31.3307	10.4273
Tmem263	411.166	0.381508	0.341888	1.11588	0.264472	0.477169	267.726	442.467	425.312	227.628	520.303	341.036	388.316	612.22	475.484
Mir1956	4.22366	-1.48742	1.33302	-1.11583	0.264497	0.47717	2.00544	18.2461	0.694954	2.7987	3.65895	3.89756	0	2.54033	4.17091
Pam	2404.6	-0.154041	0.138059	-1.11576	0.264527	0.477179	2158.85	2517.96	2618.59	2345.31	2672.5	2773.11	2191.14	2221.1	2142.81
Maip1	461.385	0.222231	0.199199	1.11562	0.264584	0.477237	508.378	424.221	352.342	500.035	477.859	392.679	534.322	503.832	458.8
Pi4k2b	686.919	0.303384	0.271956	1.11556	0.26461	0.47724	546.481	752.65	550.403	538.284	951.328	568.069	844.975	790.89	639.192
Sh2d4b	5.55677	-1.03532	0.928204	-1.1154	0.264679	0.477319	3.00815	9.12303	8.33945	11.1948	6.58612	1.94878	4.14203	2.54033	3.12818
RP24-392J24.4	1389.99	-0.125957	0.112931	-1.11534	0.264704	0.477319	1527.14	1525.83	1394.77	1292.07	1388.94	1310.55	1409.33	1346.38	1314.88
Wapl	5183.36	0.175884	0.157713	1.11522	0.264758	0.47737	4642.58	5321.01	4622.14	5096.44	5736.51	4761.84	6174.74	4789.37	5505.6
Ino80d	2511.58	0.165371	0.148307	1.11505	0.264828	0.477442	2163.87	2472.34	2799.97	2366.77	2251.72	2206.02	2841.44	2538.64	2963.43
RP23-218E7.2	4.0619	-1.05691	0.947896	-1.11501	0.264847	0.477442	9.02446	2.28076	4.16972	5.59741	3.65895	3.89756	3.10653	1.69355	3.12818
RP23-184B11.2	234.374	0.27305	0.244921	1.11485	0.264914	0.477519	253.688	221.234	166.789	281.736	188.802	225.084	275.445	269.275	227.315
Rpl39-ps	64.7403	0.61847	0.554823	1.11471	0.264973	0.477579	58.1576	11.4038	71.5802	50.3767	54.1525	113.029	65.237	57.5808	101.145
Cacnb3	25.1992	-0.586379	0.526079	-1.11462	0.265013	0.477606	42.1142	15.9653	32.6628	26.1212	11.7087	36.0524	17.6036	23.7098	20.8546
Gm26534	11.1816	-0.629603	0.564928	-1.11448	0.265071	0.477667	16.0435	11.4038	11.1193	12.1277	10.2451	14.6158	10.3551	8.46777	6.25637
Nt5c2	2038.87	0.182045	0.163361	1.11437	0.26512	0.477709	2173.89	2023.03	1772.83	2073.84	1861.68	1674	2471.76	1993.31	2305.47
RP23-153H17.6	40.0333	0.452592	0.406219	1.11416	0.265212	0.47783	21.0571	31.9306	41.6972	31.7187	48.2982	54.5658	38.3138	36.4114	56.3073
Rpl28-ps3	28.2898	-0.680351	0.610751	-1.11396	0.265297	0.477939	59.1604	18.2461	25.0183	42.9135	23.4173	20.4622	33.1363	9.31455	22.94
Dctn1	5148.35	0.129337	0.116139	1.11364	0.265435	0.478141	5202.1	4707.48	5174.63	5287.69	4653.46	4801.79	5344.26	5770.78	5392.99
Unc13a	1283.46	-0.270188	0.24266	-1.11344	0.265518	0.478246	1373.72	1055.99	1829.81	1086.83	1115.25	1549.28	1146.31	1140.61	1253.36
Gm22879	11.1769	0.701336	0.630053	1.11314	0.265649	0.478384	4.01087	15.9653	8.33945	8.39611	8.0497	13.6415	14.4971	11.0081	16.6836
AC159266.3	15.1293	-0.553776	0.497532	-1.11305	0.265688	0.478384	18.0489	11.4038	16.6789	21.4567	19.7583	16.5646	9.31958	13.5484	9.38455
Osm	338.628	0.501242	0.450297	1.11314	0.265649	0.478384	420.139	145.969	319.679	435.665	212.219	253.341	619.234	247.259	394.151
RP23-140G16.3	27.0382	-0.566072	0.508585	-1.11303	0.265694	0.478384	42.1142	20.5268	29.883	29.8529	23.4173	33.1292	22.7812	9.31455	32.3246
Smad1	850.219	-0.197615	0.177559	-1.11295	0.265729	0.478403	973.639	948.795	832.555	861.068	762.526	875.002	654.441	917.059	826.883
Ncf4	3834.59	0.312322	0.280696	1.11267	0.26585	0.478574	4472.12	2896.56	3568.59	4019.87	2546.63	3420.11	5675.62	3183.03	4728.77
AC123686.3	21.7083	-0.635155	0.570874	-1.1126	0.26588	0.478583	20.0544	29.6499	23.6284	33.5845	14.6358	27.2829	25.8877	14.3952	6.25637
Gm4950	57.6787	0.520788	0.468271	1.11215	0.266073	0.478887	25.0679	75.265	38.9174	40.1148	87.8149	59.4378	72.4856	76.2099	43.7946
Thrap3	4171.59	0.151334	0.136119	1.11178	0.266234	0.479132	3600.76	4356.25	3920.23	4048.79	4589.79	3848.84	4258.01	4519.25	4402.4
Topbp1	2089.61	-0.431021	0.387793	-1.11147	0.266365	0.479322	1648.47	3325.35	1904.17	1697.88	3497.96	1636	1373.08	2343.03	1380.57
RP23-428G22.6	7.77259	0.756933	0.681067	1.11139	0.266399	0.479339	8.02174	6.84227	3.47477	7.46321	8.78149	5.84634	8.28407	11.8549	9.38455
Ap1b1	14989.1	0.239814	0.215808	1.11124	0.266467	0.479416	13283	10087.8	14700.4	19817.6	13162	18883.7	15577.2	14236	15154
RP24-409K22.3	4.21293	-1.01939	0.917414	-1.11115	0.266503	0.479435	5.01359	6.84227	7.64449	4.66451	2.19537	1.94878	5.17754	3.38711	1.04273
RP24-88J19.1	80.8029	-0.513009	0.461743	-1.11103	0.266557	0.479487	122.332	114.038	53.5114	133.405	54.8843	47.7451	60.0595	74.5164	66.7346
RP23-187M7.5	74.3639	0.438664	0.394881	1.11088	0.266621	0.479558	41.1114	70.7035	97.9885	40.1148	55.6161	77.9512	74.5566	96.5326	114.7
Scarf2	22.0881	-0.464058	0.417816	-1.11067	0.266708	0.47967	29.0788	18.2461	27.7982	27.987	19.7583	19.4878	17.6036	16.9355	21.8973
Vps37d	8.71742	0.760844	0.685119	1.11053	0.266771	0.479738	8.02174	9.12303	6.25458	3.73161	4.39074	8.7695	11.3906	19.4759	7.2991
AC087062.10	3.14276	-1.2892	1.16103	-1.11039	0.26683	0.479798	5.01359	4.56152	4.86468	0	2.92716	4.87195	2.07102	0.846777	3.12818
Mir6942	4.30167	-1.0291	0.927091	-1.11003	0.266986	0.480034	8.02174	4.56152	6.94954	1.8658	1.46358	5.84634	4.14203	1.69355	4.17091
Zfp937	20.8986	-0.517529	0.466298	-1.10987	0.267056	0.480114	30.0815	27.3691	20.8486	14.9264	25.6127	15.5902	13.4616	24.5565	15.6409
Car2	6.69533	0.948219	0.854757	1.10934	0.267282	0.48035	6.01631	2.28076	4.16972	13.0606	7.31791	1.94878	11.3906	6.77422	7.2991
Mmp14	268.2	1.49125	1.34428	1.10933	0.267287	0.48035	401.087	25.0883	97.2935	319.052	17.563	79.8999	1127.67	81.2906	264.853
Wiz	1271.42	0.201649	0.181765	1.1094	0.267259	0.48035	1265.43	1094.76	1410.76	1271.54	921.325	1132.24	1420.72	1355.69	1570.35
Smad7	128.511	-0.434612	0.391737	-1.10945	0.267237	0.48035	137.372	143.688	200.147	85.8269	100.255	132.517	55.9175	164.275	136.597
RP23-138K22.2	5.97167	0.917339	0.827094	1.10911	0.267382	0.480387	2.00544	2.28076	5.55963	11.1948	6.58612	5.84634	8.28407	6.77422	5.21364
RP23-392O3.3	12.4437	0.675447	0.608955	1.10919	0.267348	0.480387	10.0272	4.56152	13.8991	6.53031	9.51328	18.5134	16.5681	17.7823	14.5982
Fam122b	293.494	-0.250363	0.225733	-1.10911	0.267383	0.480387	278.756	335.271	316.204	264.011	373.213	295.24	224.705	318.388	235.657
Ube3a	5144.87	0.248363	0.223994	1.10879	0.26752	0.480556	3803.31	5179.6	3727.73	5073.12	7932.61	5499.45	5305.95	4924.01	4858.07
RP23-182F18.1	11.6485	0.911301	0.821899	1.10878	0.267527	0.480556	1.00272	11.4038	9.0344	18.658	19.7583	6.82073	12.4261	19.4759	6.25637
RP23-470P10.2	13.4966	0.656559	0.592504	1.10811	0.267814	0.481027	10.0272	11.4038	11.8142	18.658	8.0497	8.7695	23.8167	10.1613	18.7691
RP23-185F7.4	56.9666	-0.311879	0.281501	-1.10791	0.2679	0.481135	68.1848	61.5805	62.5458	63.4373	49.03	52.617	61.095	52.5002	41.7091
AC127419.2	6.92884	-0.941963	0.850402	-1.10767	0.268005	0.481239	11.0299	11.4038	6.94954	6.53031	4.39074	6.82073	2.07102	1.69355	11.47
RP23-463F7.14	34.6034	-0.459658	0.41498	-1.10766	0.268008	0.481239	30.0815	43.3344	45.172	27.0541	43.1757	36.0524	34.1718	16.9355	35.4528
Pfkfb1	60.0265	0.525396	0.474433	1.10742	0.268112	0.481382	26.0707	72.9843	41.0023	38.249	105.378	61.3865	52.8109	78.7503	63.6064
Dusp27	4.36789	-1.00755	0.910205	-1.10694	0.268318	0.481616	4.01087	4.56152	9.72935	2.7987	5.85433	2.92317	2.07102	4.23388	3.12818
Urm1	1346.2	0.160165	0.144685	1.107	0.268295	0.481616	1243.37	1471.09	1137.64	1254.75	1328.2	1392.4	1369.98	1442.91	1475.46
Setd5	4084.23	0.204142	0.184402	1.10704	0.268275	0.481616	3551.63	3943.43	4788.93	3660.71	3162.07	3494.16	5198.25	3912.11	5046.8
Lxn	789.136	0.185456	0.167689	1.10595	0.268747	0.48234	738	798.265	664.376	680.085	905.957	821.41	804.59	890.809	798.73
Dld	4125.77	0.222747	0.201529	1.10528	0.269037	0.482816	3332.03	4353.97	3391.37	3507.71	5380.86	4249.31	4390.56	4340.58	4185.51
Nelfb	2160.07	-0.143464	0.129826	-1.10504	0.26914	0.482956	2243.08	2178.12	2572.72	1991.74	1956.81	2158.27	1977.82	2193.15	2168.87
RP23-246P12.3	5.69973	-1.21556	1.10032	-1.10473	0.269276	0.483154	13.0353	0	6.25458	13.0606	2.19537	7.79512	5.17754	1.69355	2.08546
Tspan32os	9.56153	-0.818019	0.740607	-1.10452	0.269366	0.483266	12.0326	13.6845	13.2041	9.32902	9.51328	6.82073	4.14203	15.242	2.08546
Borcs8	546.635	-0.199608	0.180741	-1.10438	0.269427	0.483266	633.718	540.54	620.594	562.54	433.22	561.248	469.085	514.84	583.928
Msantd4	1704.29	0.16703	0.151238	1.10442	0.269412	0.483266	1762.78	1628.46	1416.32	1710.01	1842.65	1584.36	1969.54	1751.98	1672.54
Ccdc85c	14.3577	-0.813934	0.737022	-1.10436	0.269439	0.483266	6.01631	25.0883	22.2385	7.46321	23.4173	15.5902	6.21305	16.9355	6.25637
RP24-69E5.2	13.1102	-0.586259	0.530925	-1.10422	0.269497	0.48328	13.0353	15.9653	22.2385	13.9935	7.31791	10.7183	10.3551	11.8549	12.5127
Xpnpep3	473.117	-0.168576	0.152661	-1.10425	0.269484	0.48328	465.261	522.294	534.419	490.706	444.197	447.245	424.559	426.776	502.595
Zfp747	299.658	0.290451	0.26309	1.104	0.269593	0.483367	336.913	225.795	281.456	307.858	207.829	298.163	432.843	282.824	323.246
Doc2g	11.8116	-0.659959	0.597793	-1.10399	0.269596	0.483367	10.0272	13.6845	22.2385	12.1277	5.85433	12.6671	10.3551	11.0081	8.34182
Kbtbd4	1159.57	0.152312	0.137983	1.10385	0.269658	0.483432	1100.98	987.568	1202.97	1206.24	1082.32	1184.86	1276.78	1143.15	1251.27
RP23-88C11.5	17.3522	-0.508691	0.461148	-1.1031	0.269985	0.483973	24.0652	15.9653	15.9839	20.5238	18.2948	21.4366	15.5326	11.8549	12.5127
Ccdc141	6.08581	0.946053	0.857821	1.10286	0.27009	0.484093	3.00815	6.84227	5.55963	4.66451	1.46358	4.87195	6.21305	16.9355	5.21364
Vgll3	9.89899	-0.989873	0.897577	-1.10283	0.270102	0.484093	19.0516	11.4038	14.594	16.7922	2.19537	1.94878	13.4616	3.38711	6.25637
Gm22077	28.7987	0.501137	0.454444	1.10275	0.270137	0.48411	12.0326	36.4921	20.8486	37.3161	23.4173	37.0268	30.0298	33.8711	28.1537
Ctsz	63433.5	0.29935	0.271499	1.10258	0.270209	0.484193	67888	45261.6	63814.1	69445.2	39621.3	67093.5	82741.3	58928.9	76107.7
RP23-178B19.8	117.143	0.31623	0.2869	1.10223	0.270362	0.484422	136.37	84.388	84.0894	106.351	134.649	126.671	138.758	143.952	99.0592
RP23-428C21.2	14.0904	0.57591	0.52259	1.10203	0.270449	0.484485	13.0353	6.84227	11.8142	18.658	13.904	12.6671	21.7457	13.5484	14.5982
RP23-94F11.6	27.8138	0.454107	0.412085	1.10198	0.270472	0.484485	31.0843	22.8076	19.4587	21.4567	34.3942	20.4622	39.3493	27.9436	33.3673
Tgds	434.595	-0.191102	0.173407	-1.10204	0.270445	0.484485	411.114	431.063	431.566	455.256	541.525	526.17	309.617	396.292	408.749
RP23-310B17.2	13.9402	-0.626285	0.568536	-1.10157	0.270647	0.484752	23.0625	20.5268	11.1193	13.0606	10.9769	11.6927	14.4971	5.92744	14.5982
Uhmk1	7224.51	0.12003	0.108977	1.10143	0.270711	0.484821	6861.6	6598.23	7151.77	7526.65	7414.5	7058.48	7862.62	6931.72	7615.04
RP23-433P19.14	39.4506	0.48168	0.437394	1.10125	0.270788	0.484914	24.0652	50.1767	23.6284	26.1212	49.03	52.617	35.2073	52.5002	41.7091
RP23-388A14.1	18.82	0.618507	0.561692	1.10115	0.270831	0.484946	25.0679	9.12303	11.1193	13.9935	23.4173	15.5902	20.7102	34.7179	15.6409
Uaca	393.874	0.496276	0.450765	1.10096	0.270912	0.484956	237.644	462.994	328.018	274.273	519.571	276.727	316.866	835.769	293.007
Gamt	257.533	-0.292691	0.265842	-1.101	0.270898	0.484956	271.737	289.656	305.78	202.44	277.349	264.06	181.214	324.316	201.247
Utp14a	1483.42	-0.162081	0.147203	-1.10107	0.270867	0.484956	1562.23	1767.59	1359.33	1429.21	1539.69	1513.23	1496.31	1350.61	1332.61
RP24-173K12.5	10.7616	0.758977	0.689649	1.10053	0.271103	0.485251	6.01631	4.56152	11.8142	8.39611	8.78149	16.5646	10.3551	8.46777	21.8973
RP24-344N22.4	32.9099	0.474633	0.43135	1.10034	0.271183	0.485349	19.0516	41.0536	32.6628	22.3896	25.6127	29.2317	51.7754	25.4033	49.0082
Pomc	3.42235	1.27073	1.15491	1.10028	0.271208	0.485349	1.00272	4.56152	0.694954	1.8658	5.12254	5.84634	3.10653	3.38711	5.21364
Reck	17.7062	-0.579722	0.526922	-1.1002	0.271243	0.485366	15.0408	20.5268	20.8486	17.7251	24.8809	23.3853	8.28407	20.3226	8.34182
RP23-18N3.1	6.16933	0.882238	0.80194	1.10013	0.271275	0.485378	4.01087	4.56152	4.86468	9.32902	2.19537	5.84634	6.21305	10.1613	8.34182
Cxx1a	44.2195	-0.354566	0.322353	-1.09993	0.271361	0.485487	50.1359	52.4574	47.2569	52.2425	34.3942	44.8219	33.1363	35.5646	47.9655
Kcnip4	15.8706	-0.559545	0.508765	-1.09981	0.271414	0.485536	13.0353	18.2461	25.0183	18.658	18.2948	10.7183	14.4971	11.8549	12.5127
Txndc5	6449.36	0.190965	0.173646	1.09974	0.271445	0.485546	5285.33	6256.12	6700.74	5399.63	6711.25	6867.5	6171.63	6972.36	7679.69
Mfap1b	392.019	0.236822	0.215357	1.09967	0.271476	0.485556	398.079	255.445	350.257	431.933	444.197	454.065	451.482	327.703	415.006
AC102121.3	157.044	-0.288236	0.262208	-1.09927	0.271652	0.48578	126.342	191.584	177.908	139.935	173.434	200.724	111.835	132.097	159.537
Btk	3989.36	0.13631	0.123999	1.09928	0.271645	0.48578	3720.08	3626.41	4037.68	4120.63	3699.2	4179.16	4259.05	3859.61	4402.4
Zfp407	1023.77	-0.178544	0.162435	-1.09918	0.271691	0.485806	992.691	1245.29	990.309	1121.35	1056.71	964.646	1048.97	885.729	908.216
Rpl34-ps2	8.28874	1.06058	0.964974	1.09907	0.271736	0.48584	10.0272	0	2.77982	19.5909	10.2451	2.92317	13.4616	9.31455	6.25637
RP23-390D8.3	26.0544	-0.535614	0.487471	-1.09876	0.271872	0.485994	19.0516	29.6499	46.5619	17.7251	33.6624	21.4366	17.6036	27.9436	20.8546
Hgs_1	2744.78	0.129338	0.117711	1.09878	0.271863	0.485994	2701.32	2700.42	2822.9	2740.86	2311.73	2426.23	2990.55	2929.85	3079.18
Apoc2	2300.55	-0.452531	0.411983	-1.09842	0.27202	0.486157	3307.97	1658.11	2854.87	2819.23	1222.09	3123.89	2539.07	1151.62	2028.11
Apoc4-apoc2	2302.13	-0.452563	0.412029	-1.09838	0.27204	0.486157	3311.98	1660.39	2854.18	2822.96	1222.09	3124.87	2541.14	1152.46	2029.15
RP24-63G4.12	32.4998	-0.55874	0.508684	-1.0984	0.272028	0.486157	51.1386	27.3691	43.7821	40.1148	16.8312	28.2573	42.4559	14.3952	28.1537
RP23-151C6.3	23.7407	0.442128	0.402632	1.0981	0.272163	0.486331	19.0516	18.2461	19.4587	33.5845	21.2219	24.3597	26.9232	23.7098	27.1109
Dync2h1	311.889	0.208683	0.190068	1.09794	0.272232	0.486365	269.731	310.183	323.848	316.254	249.541	292.317	382.103	298.065	364.955
RP23-353G11.6	38.2775	-0.571183	0.520213	-1.09798	0.272214	0.486365	72.1957	52.4574	21.5436	52.2425	21.2219	27.2829	36.2428	27.9436	33.3673
Hgs_2	2743.81	0.129257	0.117783	1.09742	0.272459	0.486724	2700.32	2700.42	2820.82	2740.86	2311	2425.26	2987.44	2929	3079.18
Serpine2	35.8037	0.58741	0.535344	1.09726	0.272529	0.486769	39.106	15.9653	25.0183	55.0412	40.2485	23.3853	67.3081	32.1775	23.9827
Golga2	3308.86	-0.156784	0.142898	-1.09717	0.272567	0.486769	3496.48	3313.94	3754.84	3460.13	2862.03	3409.39	2882.86	3210.13	3389.91
Mlycd	570.894	-0.22145	0.201854	-1.09708	0.272607	0.486769	692.878	499.486	586.541	654.897	551.77	621.66	414.203	550.405	566.201
RP23-74O4.2	5.64072	-1.01254	0.922898	-1.09714	0.272582	0.486769	13.0353	2.28076	5.55963	9.32902	3.65895	5.84634	3.10653	1.69355	6.25637
Ergic1	1768.19	-0.302521	0.275754	-1.09707	0.272611	0.486769	1603.35	2235.14	1734.6	1523.43	2463.94	1839.65	1171.16	2007.71	1334.69
Kat2b-ps	22.2951	0.481248	0.438734	1.0969	0.272684	0.486854	17.0462	31.9306	13.8991	17.7251	18.2948	20.4622	31.0653	26.2501	23.9827
Pptc7	1440.81	0.126708	0.115562	1.09645	0.272881	0.487025	1350.66	1366.17	1280.8	1638.18	1518.47	1453.79	1387.58	1492.02	1479.63
AC149055.3	112.944	-0.553233	0.504511	-1.09657	0.272827	0.487025	261.709	68.4227	113.277	117.546	54.8843	96.4646	60.0595	121.089	123.042
Atp5g2	926.264	-0.239987	0.21887	-1.09648	0.272869	0.487025	1072.91	1252.14	778.348	880.659	804.97	928.593	728.998	976.334	913.43
Cyb5a	7698.79	0.166111	0.151485	1.09655	0.272837	0.487025	6599.89	7891.42	6373.42	7377.39	8712.7	8937.1	7254.77	8029.99	8112.42
RP23-388A16.2	10.7047	-0.922216	0.841394	-1.09606	0.273054	0.487288	15.0408	25.0883	4.16972	6.53031	16.8312	6.82073	4.14203	13.5484	4.17091
Btnl9	3.54536	1.35876	1.24004	1.09574	0.273193	0.487476	2.00544	0	3.47477	2.7987	7.31791	0	6.21305	5.92744	4.17091
Nubpl	156.135	0.427666	0.390313	1.0957	0.27321	0.487476	165.448	107.196	115.362	112.881	249.541	131.543	160.504	243.872	118.871
Hcn2	38.2503	0.57498	0.524897	1.09541	0.273335	0.487653	17.0462	52.4574	24.3234	32.6516	58.5433	26.3085	36.2428	64.355	32.3246
Cryab	7.33536	0.807733	0.737591	1.0951	0.273474	0.487811	3.00815	4.56152	7.64449	5.59741	8.78149	8.7695	5.17754	11.0081	11.47
RP23-85E24.2	147.474	0.578624	0.528373	1.0951	0.273471	0.487811	183.497	20.5268	152.195	139.935	156.603	134.466	167.752	184.597	187.691
RP23-179K11.4	14.507	0.581295	0.530894	1.09494	0.273544	0.487848	15.0408	6.84227	11.8142	16.7922	13.1722	13.6415	15.5326	12.7017	25.0255
RP23-478N15.3	12.7354	-0.684255	0.624937	-1.09492	0.273552	0.487848	11.0299	20.5268	23.6284	13.9935	5.12254	5.84634	9.31958	8.46777	16.6836
Etfa	2161.55	0.211873	0.193534	1.09476	0.273623	0.487848	1983.38	2036.72	1849.27	1862.07	2824.71	2103.71	2214.95	2516.62	2062.52
Sacm1l	3137.16	0.180665	0.165023	1.09479	0.27361	0.487848	2723.38	2910.25	2651.25	3075.78	4155.11	3332.41	3459.63	2884.97	3041.64
Coq6	331.758	-0.222219	0.202977	-1.0948	0.273605	0.487848	344.935	374.044	337.053	299.461	414.925	313.753	279.587	348.872	273.195
Ginm1	1483	0.215477	0.196879	1.09447	0.27375	0.48803	1369.71	1128.98	1485.12	1380.69	1473.83	1872.78	1666.13	1320.13	1649.6
Zbtb45	537.176	-0.220384	0.201398	-1.09427	0.273834	0.488045	632.715	561.066	601.83	536.418	451.515	508.631	391.422	604.599	546.389
Gm24270	5.88084	-1.81996	1.66304	-1.09436	0.273798	0.488045	2.00544	38.7729	0	0.932902	0	0	8.28407	0.846777	2.08546
RP23-96A14.2	249.958	0.604512	0.552409	1.09432	0.273815	0.488045	244.663	102.634	235.589	335.845	105.378	334.216	464.943	117.702	308.647
RP24-155O13.2	62.2092	-0.341346	0.311983	-1.09412	0.273903	0.488122	66.1794	72.9843	76.4449	66.236	39.5167	68.2073	67.3081	55.0405	47.9655
Selenbp2	14.6062	-0.875559	0.800426	-1.09387	0.274014	0.488228	36.0978	15.9653	13.2041	16.7922	3.65895	9.74389	24.8522	5.92744	5.21364
Emc1	1598.07	-0.302622	0.276647	-1.09389	0.274002	0.488228	1178.19	2137.07	1893.75	1362.97	1847.77	1744.16	1077.96	1725.73	1414.98
Mrps14	1135.14	0.359016	0.328228	1.0938	0.274042	0.488233	875.373	1329.68	733.176	897.451	1653.12	968.543	1138.02	1619.88	1001.02
RP23-218K15.5	1375.11	0.172163	0.157432	1.09357	0.274142	0.488276	1431.88	1208.8	1363.5	1331.25	1152.57	1369.99	1374.12	1702.87	1441.05
Me1	113.658	-0.507756	0.464293	-1.09361	0.274126	0.488276	94.2555	196.145	89.649	73.6992	193.925	112.055	60.0595	127.017	76.1191
RP23-40C8.1	3.54211	1.07018	0.978611	1.09357	0.274143	0.488276	2.00544	4.56152	2.08486	3.73161	2.19537	0.974389	4.14203	5.92744	6.25637
RP24-545G7.8	26.4761	-0.391516	0.358117	-1.09326	0.274279	0.488434	35.0951	41.0536	41.6972	12.1277	8.0497	10.7183	25.8877	31.3307	32.3246
AC130827.4	35.999	-0.43614	0.398937	-1.09325	0.274282	0.488434	39.106	31.9306	53.5114	32.6516	32.9306	38.9756	45.5624	21.1694	28.1537
AC115033.1	324.538	0.462692	0.423255	1.09318	0.274316	0.488449	520.411	191.584	171.654	370.362	200.511	245.546	357.25	472.502	391.023
Ribc1	23.503	0.552683	0.505885	1.09251	0.27461	0.488927	10.0272	27.3691	12.5092	39.1819	26.3445	29.2317	16.5681	30.484	19.8118
Arrdc1	1763.05	-0.228338	0.20904	-1.09232	0.274694	0.489004	1672.53	1744.78	2408.01	1679.22	1492.12	1892.26	1476.64	1566.54	1935.3
Nin	4514.13	0.144435	0.132231	1.09229	0.274705	0.489004	3744.15	4472.57	4216.28	5085.25	4984.96	4389.62	4813.04	4439.65	4481.64
RP24-66B2.2	6.01218	-0.929827	0.851508	-1.09198	0.274843	0.489206	13.0353	11.4038	2.77982	6.53031	3.65895	2.92317	5.17754	3.38711	5.21364
RP23-386I5.2	4.4183	0.981019	0.898442	1.09191	0.274872	0.489212	2.00544	4.56152	3.47477	3.73161	4.39074	2.92317	3.10653	9.31455	6.25637
RP23-242K15.24	664.089	0.26639	0.244066	1.09147	0.275067	0.489246	686.862	374.044	673.41	714.603	668.857	759.049	776.632	639.317	684.03
Agpat5	1856.4	0.189207	0.173308	1.09174	0.274946	0.489246	2042.54	1601.09	1653.99	1726.8	1909.24	1727.59	2313.33	1739.28	1993.7
Gm26521	5.30006	-1.05269	0.964251	-1.09172	0.274958	0.489246	7.01903	9.12303	4.86468	4.66451	7.31791	4.87195	0	2.54033	7.2991
Ccpg1	4331.22	-0.425667	0.389998	-1.09146	0.27507	0.489246	5045.68	2885.16	6533.26	4852.02	2729.58	6162.04	3816.88	2323.56	4632.84
Gm24430	3.32116	1.42419	1.3047	1.09159	0.275014	0.489246	0	4.56152	1.38991	2.7987	2.19537	5.84634	9.31958	1.69355	2.08546
Rps10	3391.07	0.271099	0.24836	1.09156	0.275027	0.489246	4183.34	2474.62	2803.44	3707.35	2517.36	3409.39	3595.29	3536.99	4291.87
RP24-458M20.6	278.365	-0.311973	0.285794	-1.0916	0.275009	0.489246	294.799	250.883	373.885	312.522	187.338	341.036	208.137	244.719	291.964
Sema6b	920.545	-0.499703	0.457859	-1.09139	0.275101	0.489256	566.536	1156.34	767.229	1082.17	1702.88	1252.09	274.41	1056.78	426.476
AC123848.4	4.96181	-0.945411	0.866314	-1.0913	0.27514	0.489263	4.01087	9.12303	9.72935	1.8658	5.12254	2.92317	6.21305	2.54033	3.12818
Ubxn8	606.734	-0.172473	0.158057	-1.09121	0.275182	0.489263	635.723	504.048	683.14	653.964	653.489	700.586	558.139	533.469	538.048
Jade2	1392.11	-0.47056	0.431227	-1.09121	0.27518	0.489263	2340.34	1373.02	2248.87	1013.13	368.823	878.899	1956.08	750.244	1599.54
Dctn5	2209.21	-0.184223	0.168841	-1.09111	0.275225	0.489294	2386.47	2027.59	2692.25	2311.73	1894.61	2305.41	2124.86	1913.72	2226.22
Nphp1	260.167	-0.214367	0.196507	-1.09089	0.275323	0.489424	331.9	260.006	232.81	267.743	271.494	266.983	240.238	256.573	213.759
RP24-338G10.2	104.822	0.713472	0.654348	1.09035	0.275557	0.489794	24.0652	123.161	33.3578	135.271	233.441	106.208	66.2726	177.823	43.7946
Atg9b	128.426	-1.15564	1.06047	-1.08975	0.275824	0.490223	45.1223	378.606	126.482	36.3832	229.782	93.5414	20.7102	166.815	58.3928
RP23-386L9.2	93.3126	-0.529948	0.486453	-1.08941	0.275972	0.490441	118.321	41.0536	145.245	140.868	70.2519	109.132	98.3733	41.4921	75.0764
Capn2	7124.94	-0.305174	0.280155	-1.0893	0.27602	0.49048	6369.26	10245.2	7108.68	5610.47	9072.01	6525.49	5053.28	8098.57	6041.57
RP24-359O2.8	3.17306	-1.09373	1.00426	-1.0891	0.276112	0.490553	6.01631	2.28076	6.94954	1.8658	2.92716	0.974389	2.07102	3.38711	2.08546
Dnase1l1	8431.88	-0.231347	0.212421	-1.0891	0.276111	0.490553	8825.92	7460.36	10012.2	8564.04	7516.95	11098.3	7926.82	6272.92	8209.4
Bzw1	8593.28	0.246816	0.226664	1.08891	0.276195	0.490656	8391.75	9173.21	6050.96	8154.49	10185.1	7370.28	11121.4	8452.53	8439.84
WI1-1010L24.1	60.6253	0.360212	0.330907	1.08856	0.276348	0.490745	32.087	66.142	64.6307	55.0412	57.8115	63.3353	62.1305	65.2018	79.2473
Kmt2b	2626.69	0.204091	0.187476	1.08863	0.276319	0.490745	2406.52	2219.18	3238.48	2478.72	1972.18	2253.76	2927.38	3004.36	3139.65
Rock2	3531.7	0.216825	0.199177	1.08861	0.276328	0.490745	3280.89	3318.5	3508.82	3384.57	3445.27	3096.61	4557.27	2858.72	4334.62
Ndufa2	2377.08	0.274767	0.252382	1.08869	0.276289	0.490745	2136.79	2618.31	1765.18	2034.66	2766.9	2193.35	2266.73	3452.31	2159.49
RP23-161B9.2	354.325	-0.381074	0.350314	-1.08781	0.276681	0.491265	357.97	289.656	576.117	364.765	237.832	418.013	293.049	226.089	425.433
Erp27	10.0073	0.880524	0.809539	1.08768	0.276734	0.491265	6.01631	4.56152	9.72935	19.5909	5.12254	5.84634	22.7812	10.1613	6.25637
RP24-325P4.5	6.74963	-1.09961	1.01091	-1.08774	0.27671	0.491265	5.01359	22.8076	3.47477	0.932902	10.2451	4.87195	3.10653	5.08066	5.21364
Wipf2	1115.82	-0.219697	0.202	-1.08761	0.276766	0.491265	1156.13	989.849	1407.28	1279.01	979.868	1170.24	1072.79	870.487	1116.76
Gm22697	17.0904	0.631817	0.580924	1.08761	0.276769	0.491265	12.0326	13.6845	17.3738	25.1883	7.31791	10.7183	28.9942	22.863	15.6409
Gm28030	19.1405	0.471152	0.433236	1.08752	0.276809	0.49129	15.0408	15.9653	17.3738	16.7922	24.1491	15.5902	21.7457	23.7098	21.8973
Hps3	2705.07	0.157567	0.144913	1.08732	0.276895	0.491353	2672.24	2237.42	2792.32	2741.8	2550.29	2745.83	2842.47	2630.94	3132.35
RP23-480E8.1	20.8834	1.45902	1.34184	1.08733	0.276889	0.491353	7.01903	13.6845	7.64449	0	75.3744	7.79512	6.21305	66.0486	4.17091
RP24-201L14.1	104.599	-0.610183	0.561378	-1.08694	0.277064	0.49158	200.544	66.142	89.649	198.708	64.3976	86.7207	114.941	38.9517	81.3328
Ebi3	1213.16	0.325175	0.299173	1.08691	0.277075	0.49158	1408.82	811.95	1139.03	1375.1	753.744	1213.11	1703.41	1111.82	1401.43
Kctd18	882.967	-0.56614	0.520912	-1.08683	0.277114	0.491604	539.462	1658.11	771.399	568.137	1688.97	719.099	416.274	1057.62	527.62
Ralb	3656.67	0.198258	0.182453	1.08663	0.277202	0.49164	4110.14	3998.17	2968.15	3193.32	3069.86	2869.58	4873.1	3920.58	3907.1
Emc3	4328.15	0.165654	0.152444	1.08666	0.277189	0.49164	4020.9	3587.63	4363.61	4245.64	4237.07	5058.06	4784.05	4043.36	4613.03
Cisd1	296.673	0.266971	0.245692	1.08661	0.277211	0.49164	325.883	241.76	213.351	280.803	387.849	280.624	305.475	359.033	275.28
RP23-168E14.9	17.7141	-0.608875	0.560427	-1.08645	0.277281	0.491718	36.0978	18.2461	18.0688	19.5909	5.85433	13.6415	13.4616	17.7823	16.6836
Crybg3	2488.43	-0.147812	0.136075	-1.08625	0.277367	0.491826	2563.95	2465.5	2778.43	2635.45	2619.81	2278.12	2546.32	2155.89	2352.39
Nipa1	338.597	-0.302653	0.278643	-1.08617	0.277404	0.491845	293.796	396.852	405.158	255.615	365.164	443.347	228.847	294.678	363.912
Zc3h10	887.721	0.176808	0.162835	1.08581	0.277563	0.492082	875.373	782.3	861.048	991.674	757.403	868.181	1017.91	854.398	981.207
RP24-150H14.2	7.41472	-0.809119	0.745257	-1.08569	0.277616	0.492131	12.0326	11.4038	8.33945	4.66451	8.78149	3.89756	6.21305	9.31455	2.08546
Adam3	6.65848	-1.23443	1.13725	-1.08545	0.277721	0.492271	0	20.5268	10.4243	3.73161	5.85433	6.82073	1.03551	4.23388	7.2991
Hspa4l	948.409	-0.284485	0.262106	-1.08538	0.277752	0.492281	920.495	1254.42	1133.47	632.507	1065.49	816.538	688.613	1094.04	930.113
Psmc3	4888.96	0.284845	0.262525	1.08502	0.277913	0.492387	3992.82	5669.96	3558.16	4045.99	6146.31	4491.94	4818.22	6681.92	4595.3
Rsrp1	18545.3	-0.268541	0.247462	-1.08518	0.277841	0.492387	17522.5	17897.1	30612.7	14906.8	13797.2	17347.1	16355.9	18371.7	20096.5
Thumpd3	1222.14	-0.175562	0.161813	-1.08497	0.277936	0.492387	1370.72	1448.28	1094.55	1092.43	1323.81	1213.11	1184.62	1141.46	1130.32
Tube1	81.4815	-0.828148	0.763188	-1.08512	0.27787	0.492387	57.1549	161.934	67.4105	37.3161	204.17	45.7963	26.9232	111.775	20.8546
Cast	6610.66	0.133516	0.123061	1.08496	0.27794	0.492387	5582.13	6550.34	6505.46	6339.07	7186.18	6892.83	6787.76	6714.94	6937.27
Gm6899	29.2145	0.480955	0.443419	1.08465	0.278076	0.492582	36.0978	34.2114	13.2041	22.3896	23.4173	21.4366	32.1008	41.4921	38.5809
Scn3a	3.54022	-1.11478	1.02805	-1.08436	0.278204	0.492762	4.01087	2.28076	7.64449	2.7987	5.12254	2.92317	3.10653	0.846777	3.12818
Gm25744	11.2096	0.767655	0.707969	1.08431	0.27823	0.492762	2.00544	13.6845	5.55963	11.1948	17.563	19.4878	11.3906	12.7017	7.2991
Samd11	550.071	0.182535	0.168436	1.08371	0.278493	0.493184	581.576	485.801	491.332	586.795	499.813	532.017	660.655	522.461	590.184
Eif4a2	4237.76	-0.232953	0.214973	-1.08364	0.278525	0.493194	3484.44	5327.85	4964.05	3417.22	4641.75	4586.45	3897.65	3600.5	4219.92
Nckap1	48.7692	-0.393527	0.36322	-1.08344	0.278613	0.493305	63.1712	47.8959	52.8165	60.6386	49.03	38.9756	59.024	28.7904	38.5809
C730034F03Rik	190.275	-0.259806	0.23982	-1.08334	0.278658	0.49334	243.66	214.391	197.367	222.031	137.577	150.056	198.818	174.436	174.136
Dym	1095.6	-0.188989	0.174468	-1.08323	0.278707	0.49338	1202.26	1028.62	1282.19	1049.51	957.914	1250.14	1004.44	942.463	1142.83
Wdr66	18.7892	0.569186	0.525536	1.08306	0.278782	0.493468	8.02174	18.2461	25.0183	17.7251	12.4404	10.7183	21.7457	22.863	32.3246
RP23-345F4.2	215.432	0.296225	0.273592	1.08273	0.27893	0.493639	215.584	132.284	142.466	361.966	240.027	240.674	209.173	214.235	182.477
RP24-498F21.2	10.9501	-0.649783	0.600118	-1.08276	0.278916	0.493639	9.02446	13.6845	11.1193	13.9935	18.2948	11.6927	6.21305	9.31455	5.21364
RP23-124G7.3	6.4161	-0.862783	0.797026	-1.0825	0.279029	0.493767	9.02446	11.4038	6.94954	2.7987	8.0497	4.87195	2.07102	4.23388	8.34182
Atxn2	1906.61	0.245946	0.227259	1.08222	0.279153	0.493941	1971.34	1776.71	2073.05	1733.33	1138.67	1558.05	2576.35	1759.6	2572.41
RP23-340E1.2	100.489	0.293969	0.271715	1.0819	0.279296	0.494149	97.2636	88.9496	93.1238	97.0218	103.914	79.8999	152.22	93.9922	98.0164
Pcf11	2463.8	0.202035	0.186829	1.08139	0.279524	0.494507	2432.59	2413.04	2272.5	2514.17	2360.76	1993.6	3362.3	2363.35	2461.88
RP23-204N23.1	5.14141	-1.19065	1.10128	-1.08115	0.279628	0.494645	12.0326	4.56152	3.47477	7.46321	2.92716	6.82073	0	1.69355	7.2991
Isg20l2	1171.51	0.193201	0.178709	1.0811	0.279654	0.494646	1143.1	1024.06	1104.28	1294.87	1115.98	1115.68	1481.81	1027.14	1236.68
Fuk	423.434	-0.244467	0.226173	-1.08089	0.279747	0.494764	472.28	371.764	488.553	455.256	376.872	516.426	293.049	408.146	428.561
RP23-116B8.1	2213.05	0.24268	0.224558	1.0807	0.27983	0.494865	1715.65	2139.35	2238.45	1870.47	2551.02	2195.3	1911.55	2993.36	2302.34
Spcs3	6273.05	0.193161	0.178794	1.08036	0.279984	0.495092	5274.3	5786.28	6299.06	5238.24	6948.35	7062.37	6394.27	5991.79	7462.8
Ppt2	2243.31	-0.262396	0.242905	-1.08024	0.280036	0.495138	2484.74	1867.94	3122.43	2019.73	1784.84	2669.83	2077.23	1854.44	2308.6
RP23-1A12.4	3.1673	1.18137	1.09382	1.08005	0.280121	0.495243	1.00272	4.56152	2.08486	0.932902	3.65895	0.974389	3.10653	5.92744	6.25637
Fam150b	5.88543	0.852623	0.7895	1.07995	0.280163	0.495272	3.00815	4.56152	5.55963	2.7987	7.31791	5.84634	5.17754	9.31455	9.38455
Spred3	153.619	-0.392895	0.363842	-1.07985	0.280208	0.495306	122.332	152.811	300.915	116.613	101.719	146.158	113.906	159.194	168.922
AC122186.1	13.9138	0.760488	0.704352	1.0797	0.280277	0.495381	9.02446	4.56152	12.5092	8.39611	25.6127	18.5134	6.21305	23.7098	16.6836
Eif2d	671.38	-0.237061	0.21962	-1.07942	0.280401	0.49551	686.862	764.054	766.534	556.942	722.277	666.482	481.512	790.89	606.868
Pxylp1	51.4998	-0.559785	0.518572	-1.07947	0.280376	0.49551	54.1468	82.1073	48.6468	40.1148	84.1559	31.1805	36.2428	66.0486	20.8546
Vmn1r4	2.8964	-1.18996	1.1026	-1.07923	0.280484	0.495564	4.01087	2.28076	4.16972	3.73161	2.19537	4.87195	2.07102	1.69355	1.04273
Exoc8	1225.26	-0.159331	0.147631	-1.07925	0.280474	0.495564	1397.79	1306.87	1242.58	1359.24	1055.24	1131.27	1191.87	1142.3	1200.18
RP23-407B16.1	3.96118	1.06091	0.983172	1.07907	0.280558	0.495611	4.01087	0	4.16972	2.7987	2.92716	1.94878	11.3906	4.23388	4.17091
RP23-35A4.1	235.422	0.323617	0.299923	1.079	0.280588	0.495611	187.508	136.845	209.876	392.752	199.779	316.677	219.528	193.065	262.767
Ccdc77	224.094	-0.432086	0.400434	-1.07905	0.280568	0.495611	148.402	339.833	227.945	179.117	362.968	231.905	117.012	243.872	165.794
Papd5	1536.82	-0.178951	0.16589	-1.07873	0.280707	0.495776	1796.87	1635.3	1654.68	1569.14	1298.93	1379.74	1673.38	1249.84	1573.48
Wdr73	469.159	-0.222761	0.206536	-1.07856	0.280786	0.495869	434.177	469.836	585.846	428.202	447.124	577.813	384.174	475.042	420.219
Mcrs1	841.082	0.169429	0.157101	1.07847	0.280823	0.49589	767.079	941.953	722.752	832.148	801.311	785.358	876.04	993.269	849.823
Slc36a2	10.8466	-0.964979	0.895075	-1.0781	0.28099	0.496138	1.00272	18.2461	21.5436	6.53031	13.1722	16.5646	4.14203	10.1613	6.25637
RP23-356J2.10	156.029	-0.257372	0.238748	-1.07801	0.281031	0.496166	205.557	143.688	168.874	178.184	120.745	150.056	158.433	147.339	131.384
Phf23	3048.97	0.261054	0.242189	1.0779	0.28108	0.496207	3651.9	2741.47	3072.39	2613.99	1552.13	2460.33	4357.42	3223.68	3767.38
RP24-255L24.1	4.54729	-1.1188	1.03817	-1.07767	0.281182	0.49634	3.00815	11.4038	3.47477	4.66451	7.31791	3.89756	1.03551	5.08066	1.04273
RP23-124N16.6	107.089	-0.377771	0.350639	-1.07738	0.281311	0.496523	92.2501	93.5111	138.991	142.734	88.5467	154.928	110.799	57.5808	84.461
Arhgap27	1588.88	0.31259	0.290159	1.07731	0.281343	0.496534	1255.4	914.584	1763.79	1912.45	1369.18	2188.48	1599.86	1342.14	1954.07
Acot13	1014.57	-0.178232	0.165452	-1.07725	0.281369	0.496534	1098.98	1126.69	1003.51	852.672	1028.17	1171.22	881.218	995.81	972.865
Cdc23	1058.3	-0.528662	0.490966	-1.07678	0.281579	0.496858	794.153	1703.73	1120.96	640.903	1878.51	880.848	462.872	1405.65	637.107
RP23-198J15.1	9.3342	-0.727168	0.675391	-1.07666	0.281631	0.496905	18.0489	6.84227	7.64449	12.1277	12.4404	6.82073	7.24856	7.62099	5.21364
Tmem33	3131.51	0.194507	0.180687	1.07648	0.281711	0.496999	2933.95	2472.34	3101.58	3133.62	3162.07	3633.5	3729.9	2671.58	3345.07
C8g	53.3752	-0.39615	0.368118	-1.07615	0.281861	0.497172	54.1468	47.8959	78.5298	50.3767	36.5895	73.0792	38.3138	48.2663	53.1791
RP23-128E8.3	6.65437	0.8001	0.743605	1.07598	0.281938	0.497172	5.01359	6.84227	5.55963	5.59741	2.19537	4.87195	14.4971	5.92744	9.38455
RP23-171F16.5	60.5302	0.366955	0.341031	1.07602	0.28192	0.497172	57.1549	70.7035	48.6468	56.907	51.2254	36.0524	95.2668	51.6534	77.1619
Abhd6	64.8031	0.296001	0.275097	1.07599	0.281933	0.497172	54.1468	61.5805	63.9357	50.3767	55.6161	76.9768	70.4146	71.976	78.2046
Gm23119	6.00442	-1.0436	0.96984	-1.07606	0.281902	0.497172	2.00544	25.0883	5.55963	2.7987	2.19537	1.94878	3.10653	5.08066	6.25637
Ppa2	419.663	-0.171411	0.159379	-1.07549	0.282155	0.49741	499.354	456.152	391.259	417.007	425.17	395.602	409.026	413.227	370.168
Agk	366.481	0.247581	0.230202	1.0755	0.282153	0.49741	261.709	371.764	321.764	322.784	495.422	397.551	340.682	421.695	364.955
RP23-230J20.7	4.22048	1.07828	1.00258	1.07551	0.282146	0.49741	2.00544	0	4.16972	8.39611	3.65895	3.89756	6.21305	3.38711	6.25637
Gm26724	66.5982	-0.395549	0.367802	-1.07544	0.282177	0.49741	52.1413	72.9843	100.073	46.6451	62.934	92.567	52.8109	66.0486	53.1791
Ptpru	5.23002	-0.894802	0.832272	-1.07513	0.282316	0.497608	11.0299	2.28076	6.94954	5.59741	3.65895	5.84634	3.10653	3.38711	5.21364
Ybx1	8853.86	0.300035	0.279178	1.07471	0.282504	0.497844	7550.47	10400.3	6110.03	7295.29	11244	7472.59	8701.38	12432.4	8478.42
RP23-206J9.3	274.718	-0.22872	0.21283	-1.07466	0.282527	0.497844	323.878	244.041	282.151	313.455	284.667	293.291	280.623	189.678	260.682
Tm9sf3	17574.1	0.177241	0.164927	1.07467	0.282524	0.497844	14236.6	16211.6	17300.2	15681.1	20507	20239	18106.9	16619.7	19264.4
RP23-432O2.3	41.0449	0.43236	0.402373	1.07453	0.282587	0.497903	31.0843	45.6152	32.6628	32.6516	55.6161	28.2573	40.3848	63.5083	39.6237
Wisp1	9.21876	-0.778516	0.724642	-1.07435	0.282668	0.498	6.01631	11.4038	13.2041	13.9935	6.58612	13.6415	8.28407	2.54033	7.2991
RP23-16N14.6	6.36635	-0.915439	0.852237	-1.07416	0.282751	0.498056	13.0353	11.4038	4.16972	5.59741	1.46358	6.82073	7.24856	3.38711	4.17091
Csnk1g1	1011.61	0.172034	0.160154	1.07418	0.282743	0.498056	874.37	998.972	1141.81	915.176	909.616	863.309	1144.24	1016.13	1240.85
RP23-468M24.4	19.6408	0.509196	0.474128	1.07396	0.282839	0.498148	14.0381	13.6845	20.8486	17.7251	14.6358	24.3597	19.6747	19.4759	32.3246
RP23-113I19.6	71.0475	-0.411752	0.383408	-1.07393	0.282855	0.498148	87.2365	114.038	40.3073	69.0347	79.7652	72.1048	70.4146	53.3469	53.1791
Prkcg	296.151	-0.297225	0.276787	-1.07384	0.282895	0.498173	285.775	478.959	314.119	244.42	189.534	281.599	225.741	320.928	324.288
Aplnr	12.5242	0.914392	0.851987	1.07325	0.283161	0.498503	9.02446	2.28076	7.64449	28.92	5.12254	21.4366	22.7812	5.08066	10.4273
Adap2	2479.63	0.163897	0.152697	1.07335	0.283115	0.498503	3103.41	2481.46	3200.26	1309.79	1118.18	1247.22	3367.47	3393.04	3095.86
Atg3	2223.5	0.218835	0.20389	1.0733	0.283136	0.498503	2188.93	2440.41	1606.73	2053.32	2447.11	2028.68	2723.39	2381.14	2141.76
Slc4a2	4192.43	0.188986	0.176102	1.07316	0.283198	0.498516	3251.81	3993.61	4714.57	3682.16	3999.24	4453.93	4323.25	4620.02	4693.32
Sod3	5.9062	1.236	1.15184	1.07306	0.283244	0.498516	3.00815	0	4.86468	14.9264	7.31791	1.94878	12.4261	7.62099	1.04273
Rab9b-ps1	4.06026	-1.12176	1.04539	-1.07306	0.283246	0.498516	5.01359	4.56152	3.47477	7.46321	2.19537	7.79512	3.10653	0.846777	2.08546
Taf5l	1028.41	0.219208	0.204359	1.07266	0.283422	0.498778	1113.02	889.496	958.341	1113.88	815.947	913.003	1374.12	978.874	1099.04
Uchl3	447.839	-0.403784	0.376486	-1.07251	0.283493	0.498857	431.169	688.789	355.816	325.583	704.714	414.116	308.582	513.994	287.793
RP24-258K6.9	72.8295	-0.255048	0.237879	-1.07217	0.283642	0.499075	76.2066	75.265	85.4793	79.2966	70.2519	69.1817	64.2015	71.976	63.6064
Clec4a2	2012.22	-0.478212	0.446085	-1.07202	0.283711	0.499105	2922.92	1092.48	2266.24	3023.53	1380.16	2911.48	2206.67	851.858	1454.61
Pvrl2	549.302	0.437334	0.407944	1.07204	0.2837	0.499105	541.468	351.237	606.695	457.122	278.812	672.329	880.182	358.187	797.687
RP23-80N18.2	8.60034	-0.760838	0.709923	-1.07172	0.283846	0.499113	9.02446	4.56152	17.3738	9.32902	6.58612	10.7183	9.31958	4.23388	6.25637
RP23-359B23.13	34.4657	-0.418796	0.39071	-1.07189	0.283772	0.499113	29.0788	45.6152	36.8326	36.3832	49.03	32.1549	21.7457	36.4114	22.94
RP23-121B23.1	39.9353	-0.38453	0.358782	-1.07176	0.283826	0.499113	68.1848	38.7729	44.477	35.4503	22.6855	32.1549	44.5269	39.7985	33.3673
Tmem19	2391.08	-0.208633	0.194633	-1.07193	0.283751	0.499113	2567.96	2111.98	2934.09	2374.23	2112.68	2820.86	2150.75	1969.6	2477.52
RP23-154M23.2	9.9874	-0.856542	0.799193	-1.07176	0.283828	0.499113	7.01903	27.3691	4.86468	13.9935	10.9769	5.84634	8.28407	4.23388	7.2991
RP23-344G11.3	5.40836	-0.938872	0.876156	-1.07158	0.283908	0.499157	7.01903	2.28076	9.72935	10.2619	3.65895	4.87195	4.14203	2.54033	4.17091
Cib1	1095.46	0.171454	0.160015	1.07149	0.283949	0.499157	1252.39	948.795	1000.04	1106.42	951.328	988.031	1243.65	1219.36	1149.09
RP23-23P9.4	5.78557	0.941027	0.878232	1.0715	0.283944	0.499157	5.01359	6.84227	2.77982	0.932902	6.58612	3.89756	6.21305	13.5484	6.25637
Ap1m1	2346.06	0.103837	0.0969421	1.07113	0.284112	0.49938	2204.98	2333.22	2334.35	2282.81	2314.65	2262.53	2401.34	2534.4	2446.24
Cep170b	470.766	-0.315516	0.294574	-1.07109	0.284128	0.49938	434.177	613.524	667.156	305.992	444.929	393.653	307.546	468.268	601.654
Zcchc7	789.286	0.226523	0.211525	1.0709	0.284214	0.499409	605.642	691.07	897.185	739.791	763.99	833.103	805.626	740.083	1027.09
Pink1	3896.98	-0.404179	0.37741	-1.07093	0.284201	0.499409	5701.45	2600.06	4765.3	4711.15	2327.83	5088.26	3758.9	2261.74	3858.09
RP23-158A20.7	9.83722	-0.645992	0.603234	-1.07088	0.284223	0.499409	10.0272	15.9653	14.594	8.39611	6.58612	7.79512	6.21305	12.7017	6.25637
Zfp131	1274.22	0.248022	0.231624	1.07079	0.284262	0.499431	1268.44	1436.88	985.444	1147.47	1210.38	1043.57	1832.85	1118.59	1424.37
Crls1	1004.64	0.255071	0.238248	1.07061	0.284343	0.499529	971.634	1113.01	724.142	821.886	1228.68	839.924	1058.29	1245.61	1038.56
RP24-224M8.1	5.92405	-0.915104	0.855284	-1.06994	0.284646	0.499923	6.01631	2.28076	9.72935	7.46321	5.85433	11.6927	2.07102	5.08066	3.12818
Dcun1d3	439.162	-0.169889	0.158783	-1.06994	0.284645	0.499923	446.209	465.275	463.534	489.773	439.074	425.808	460.801	361.574	400.408
AC155937.10	889.35	0.233875	0.218564	1.07005	0.284595	0.499923	1014.75	983.007	630.323	793.899	805.702	694.74	997.195	1144	940.541
Rab4b	1333.48	0.146102	0.136584	1.06968	0.284764	0.500069	1370.72	1183.71	1288.44	1387.22	1179.65	1331.99	1322.34	1478.47	1458.78
Gmds	282.156	0.58192	0.544033	1.06964	0.284781	0.500069	148.402	353.517	179.298	153.929	509.326	181.236	187.427	561.413	264.853
Polm	346.435	-0.282892	0.264488	-1.06958	0.284807	0.50007	325.883	314.745	482.993	342.375	311.743	412.167	229.883	331.09	367.04
Rab2a	3932.88	0.195487	0.182785	1.06949	0.284849	0.500097	4101.12	3774.65	3066.83	3805.31	4414.89	3706.58	4870	3885.01	3771.55
AC122339.3	104.415	0.465533	0.435559	1.06882	0.285152	0.500582	60.1631	118.599	79.9197	66.236	161.726	101.337	76.6276	171.896	103.23
RP24-84B18.1	4.05875	1.07474	1.00566	1.06869	0.285207	0.500634	3.00815	4.56152	1.38991	3.73161	5.12254	1.94878	6.21305	8.46777	2.08546
Inpp5e	1603.12	-0.14399	0.134761	-1.06849	0.285301	0.500707	1641.45	1614.78	1817.3	1557.95	1537.49	1660.36	1584.33	1365.85	1648.55
Etfb	1183.75	0.271826	0.254394	1.06852	0.285285	0.500707	994.696	1110.73	1011.85	1047.65	1534.57	1194.6	1021.01	1710.49	1028.13
AC155163.6	6.87714	-0.750026	0.702178	-1.06814	0.285457	0.500934	7.01903	11.4038	9.72935	8.39611	5.12254	3.89756	4.14203	5.92744	6.25637
Fam50a	1999.5	-0.243432	0.227973	-1.06781	0.285606	0.50115	2728.4	1797.24	2146.71	2162.47	1558.71	1959.5	2141.43	1542.83	1958.24
Ttc32	138.384	-0.272358	0.255121	-1.06756	0.285718	0.5013	180.489	118.599	157.755	109.149	133.918	162.723	109.764	131.25	141.811
Gm10306	6.50312	-1.12685	1.05583	-1.06727	0.28585	0.5014	18.0489	13.6845	0.694954	6.53031	2.19537	2.92317	2.07102	5.08066	7.2991
Ipo5	8486.05	-0.176925	0.165774	-1.06726	0.285853	0.5014	8158.11	9679.54	7990.58	8661.99	10735.4	8310.57	7460.84	8325.51	7051.97
Atg2a	2615.93	-0.304038	0.284851	-1.06736	0.285811	0.5014	2809.62	2091.46	3606.12	3102.83	1888.02	3148.25	2305.04	1856.98	2735.08
Nup62	2401.94	-0.211336	0.198088	-1.06688	0.286026	0.501612	2768.5	3110.95	2240.53	2149.41	2525.41	1817.24	2338.18	2577.59	2089.63
RP24-242N1.2	6.38333	-0.784136	0.734945	-1.06693	0.286003	0.501612	8.02174	9.12303	9.0344	4.66451	5.85433	5.84634	2.07102	7.62099	5.21364
RP23-268C9.3	18.0589	0.622233	0.583282	1.06678	0.286072	0.501646	15.0408	15.9653	7.64449	33.5845	21.2219	11.6927	22.7812	12.7017	21.8973
RP24-321J24.3	4.54179	-1.07611	1.00912	-1.06638	0.28625	0.501914	13.0353	4.56152	2.77982	6.53031	2.19537	1.94878	2.07102	2.54033	5.21364
Naa10	306.484	-0.219388	0.205771	-1.06617	0.286345	0.502033	321.872	353.517	325.238	275.206	316.134	310.83	244.38	359.88	251.297
Atp6ap2	13482.8	0.188989	0.177319	1.06581	0.286508	0.502273	10531.5	12690.1	13529.4	11568.9	16088.4	15042.6	14228.9	14250.4	13414.7
Prrg2	638.096	-0.237578	0.222959	-1.06557	0.28662	0.502423	710.927	752.65	667.851	637.172	439.074	728.843	613.021	520.768	672.56
Ube2s	445.943	0.542724	0.509437	1.06534	0.286722	0.502556	220.598	686.508	246.709	261.212	649.098	277.701	456.659	828.148	386.852
RP23-76L21.3	5.29812	-1.03368	0.970618	-1.06497	0.286888	0.502664	3.00815	15.9653	6.25458	1.8658	7.31791	1.94878	2.07102	5.08066	4.17091
Dap3	1079.22	0.242236	0.227428	1.06511	0.286826	0.502664	828.245	1017.22	1095.25	840.544	1364.06	1090.34	1024.12	1321.82	1131.36
Apoc4	5.98834	-1.06041	0.995773	-1.06492	0.286914	0.502664	9.02446	4.56152	10.4243	10.2619	0.731791	6.82073	7.24856	1.69355	3.12818
Nop16	500.027	0.163304	0.153346	1.06494	0.286905	0.502664	482.307	494.924	481.603	440.33	464.687	502.785	557.104	475.889	600.611
Dbn1	6.60066	0.794346	0.745813	1.06507	0.286843	0.502664	7.01903	2.28076	5.55963	8.39611	3.65895	4.87195	10.3551	11.0081	6.25637
Ugt1a7c	7004.64	-0.211258	0.198407	-1.06477	0.286979	0.502712	7300.79	5845.58	8578.51	7602.22	6340.23	8598.99	6691.46	5678.49	6405.48
RP23-21O7.1	4.07405	1.16948	1.09838	1.06474	0.286995	0.502712	1.00272	2.28076	4.16972	0.932902	8.78149	1.94878	6.21305	5.08066	6.25637
RP23-407J24.5	10.8074	-0.832786	0.782236	-1.06462	0.287047	0.502758	25.0679	9.12303	5.55963	7.46321	16.0994	11.6927	3.10653	11.8549	7.2991
AC123647.1	16.2251	-0.606394	0.569818	-1.06419	0.287243	0.503056	26.0707	20.5268	11.8142	25.1883	10.9769	13.6415	16.5681	11.8549	9.38455
Atf2	1796.09	0.163543	0.153747	1.06372	0.287456	0.503331	1648.47	1560.04	1861.78	1919.91	1800.21	1685.69	2110.37	1659.68	1918.62
Wdfy3	13070.4	-0.21373	0.200959	-1.06355	0.287532	0.503331	12131.9	11898.7	16731	15702.6	11751.1	14262.1	12453	10358.6	12344.9
Eef1a1	98093.9	0.128631	0.120941	1.06359	0.287516	0.503331	98525.1	95988	87667	101582	90363.7	100228	105557	95215.8	107719
Sarm1	17.4457	-0.607682	0.571321	-1.06364	0.28749	0.503331	14.0381	31.9306	18.0688	18.658	19.0266	15.5902	6.21305	22.0162	11.47
RP23-230D17.3	35.7609	0.428603	0.402916	1.06375	0.287441	0.503331	43.1169	15.9653	25.0183	38.249	40.9803	40.9244	49.7044	35.5646	32.3246
AC163345.1	5.71169	1.00793	0.947939	1.06329	0.287652	0.503496	3.00815	4.56152	2.08486	5.59741	13.1722	4.87195	10.3551	2.54033	5.21364
RP23-459I1.3	20.609	-0.569512	0.535651	-1.06322	0.287684	0.503506	13.0353	34.2114	33.3578	16.7922	10.9769	23.3853	14.4971	15.242	23.9827
Ppm1m	1117.21	0.168627	0.158617	1.06311	0.287733	0.503546	1002.72	1126.69	1168.22	973.949	1023.78	1055.26	1064.5	1416.66	1223.12
mt-Ts2	61.0051	0.388624	0.365637	1.06287	0.287843	0.503692	38.1033	59.2997	53.5114	53.1754	96.5964	53.5914	53.8465	80.4438	60.4782
Cenpk	121.676	-0.585473	0.550928	-1.0627	0.287917	0.503775	94.2555	214.391	78.5298	101.686	264.908	86.7207	49.7044	132.944	71.9482
Nfs1	1095.57	0.156292	0.147102	1.06247	0.288021	0.503911	1094.97	978.445	932.628	1090.56	1231.6	1182.91	1074.86	1243.92	1030.22
RP23-177J21.15	77.3467	-0.366172	0.344682	-1.06235	0.288078	0.503943	95.2582	72.9843	91.7339	73.6992	54.8843	104.26	45.5624	75.3631	82.3755
Lat	21.3046	-0.602204	0.566897	-1.06228	0.288108	0.503943	23.0625	34.2114	18.0688	19.5909	32.1988	16.5646	24.8522	16.9355	6.25637
AC114920.2	681.629	-0.295802	0.278465	-1.06226	0.288118	0.503943	683.854	859.846	694.259	527.089	981.331	569.043	561.246	732.462	525.535
Slc25a44	2403.1	0.208066	0.195901	1.0621	0.288191	0.504007	2740.43	2052.68	2387.86	2435.81	1682.39	2025.76	3056.82	2576.74	2669.38
Pigp	264.626	-0.271327	0.255472	-1.06206	0.288207	0.504007	312.848	198.426	287.016	272.407	251.736	391.705	243.345	208.307	215.845
Sirt7	1843.57	-0.182876	0.172204	-1.06197	0.288249	0.504034	1975.35	1870.22	2347.55	1638.18	1448.95	1849.39	1626.78	1818.03	2017.68
Plekha5	135.415	0.371663	0.350055	1.06173	0.288359	0.504181	88.2392	141.407	86.8692	140.868	236.368	122.773	131.51	168.509	102.187
Ptrh1	121.29	0.322083	0.303383	1.06164	0.2884	0.504207	129.351	120.88	77.1399	132.472	125.136	102.311	99.4088	169.355	135.555
RP24-88B13.3	3.28983	-1.54104	1.45288	-1.06068	0.288833	0.504872	0	13.6845	4.16972	0	2.19537	3.89756	1.03551	2.54033	2.08546
RP23-465K20.11	200.684	0.317436	0.299271	1.0607	0.288828	0.504872	201.546	102.634	209.876	194.044	183.679	263.085	203.995	193.912	253.383
Pcna	5593.87	0.500739	0.472202	1.06043	0.288948	0.505026	3891.55	8174.24	2714.49	3275.42	8340.95	3043.99	6857.14	8906.4	5140.65
AC015800.4	420.817	-0.24573	0.231778	-1.06019	0.289056	0.505121	474.286	460.713	446.16	389.02	372.481	481.348	283.729	488.59	391.023
Tmprss4	12.4868	-1.19979	1.13171	-1.06016	0.289071	0.505121	40.1087	0	14.594	21.4567	2.92716	8.7695	15.5326	1.69355	7.2991
Mir1949_2	4.30085	-1.99803	1.88479	-1.06008	0.289107	0.505121	0	27.3691	0	0.932902	0	3.89756	1.03551	3.38711	2.08546
RP23-392C8.4	1042.5	-0.414527	0.391033	-1.06008	0.289107	0.505121	1617.38	1607.93	590.016	1267.81	742.768	697.663	1053.11	1050.85	754.935
Azin1	6741.55	-0.497599	0.469423	-1.06002	0.289135	0.505122	6443.47	12699.3	4333.04	4873.48	11705.7	3995.97	5440.56	7136.64	4045.78
RF00416	9.78419	-0.636354	0.600512	-1.05969	0.289288	0.505206	8.02174	20.5268	15.289	5.59741	6.58612	4.87195	10.3551	8.46777	8.34182
Taf4	879.329	0.184072	0.173696	1.05973	0.289266	0.505206	906.457	718.439	1029.92	774.308	705.446	748.331	949.561	981.414	1100.08
RP23-392C14.2	3.77359	-1.64414	1.5515	-1.05971	0.289276	0.505206	0	15.9653	2.77982	0	5.85433	3.89756	1.03551	3.38711	1.04273
Reep3	6704.51	-0.269561	0.25437	-1.05972	0.289273	0.505206	7891.39	5391.71	8204.62	7734.69	5580.64	7704.5	7018.68	4459.97	6354.38
RP24-574O8.7	11.3622	0.87392	0.824834	1.05951	0.289368	0.5053	1.00272	4.56152	15.289	13.0606	11.7087	15.5902	19.6747	6.77422	14.5982
Rpa3	137.46	-0.420896	0.397304	-1.05938	0.289426	0.505344	128.348	209.83	121.617	100.753	204.901	132.517	76.6276	167.662	94.8882
Nutf2-ps1	15.0508	-0.554307	0.523258	-1.05934	0.289446	0.505344	18.0489	31.9306	13.2041	11.1948	8.0497	12.6671	14.4971	14.3952	11.47
RP23-102H7.7	81.9219	0.353342	0.333601	1.05918	0.28952	0.505428	106.288	61.5805	58.3761	90.4915	54.8843	75.028	96.3023	110.928	83.4182
Slc25a3	9319.23	0.178631	0.168684	1.05896	0.289616	0.505549	8604.32	7177.55	10463.9	8763.68	9236.66	9905.64	9708.93	9754.02	10258.4
Slco5a1	6.83064	0.811241	0.766272	1.05869	0.289743	0.505599	4.01087	6.84227	6.94954	5.59741	2.92716	3.89756	13.4616	4.23388	13.5555
RP24-252K15.4	8.50747	-0.704499	0.66548	-1.05863	0.289767	0.505599	10.0272	4.56152	11.8142	13.0606	8.0497	11.6927	5.17754	5.92744	6.25637
RP23-454A14.10	114.156	-0.598079	0.56485	-1.05883	0.289678	0.505599	147.4	54.7382	200.147	144.6	51.9571	159.8	128.403	42.3388	98.0164
Dlec1	3.6362	-0.987306	0.932643	-1.05861	0.289777	0.505599	4.01087	4.56152	6.25458	2.7987	3.65895	3.89756	2.07102	3.38711	2.08546
Sgpp1	5413.15	0.254953	0.240812	1.05872	0.289725	0.505599	3975.78	3418.86	5392.15	5784.92	6471.96	8406.06	4871.03	4382.07	6015.5
Mtg2	375.042	-0.150765	0.142472	-1.05821	0.289962	0.505876	392.063	405.975	405.853	361.033	344.673	382.935	339.647	388.671	354.528
Ap3s1	1576	0.206149	0.19483	1.0581	0.290011	0.505916	1451.94	1523.55	1223.12	1493.58	2016.82	1636.97	1892.91	1417.5	1527.6
Orai1	1550.4	-0.31413	0.296918	-1.05797	0.290071	0.505974	1728.69	1300.03	2051.5	1573.81	1073.54	2134.89	1175.3	1215.12	1700.69
RP24-235E5.1	157.381	-0.518576	0.490268	-1.05774	0.290175	0.506025	163.443	260.006	132.041	119.411	254.663	102.311	79.7342	219.315	85.5037
Aars	6200.49	0.417828	0.395045	1.05767	0.290205	0.506025	3665.94	8242.66	3647.81	5076.85	9154.7	5245.14	5244.85	9704.91	5821.55
Dyx1c1Ccpg1	4001.38	-0.413958	0.391381	-1.05769	0.290199	0.506025	4655.62	2702.7	5969.65	4499.38	2481.5	5695.31	3565.26	2127.1	4315.85
Tuba1a	1060.21	0.627759	0.593527	1.05768	0.290203	0.506025	476.291	1674.08	570.557	363.832	1575.55	684.996	763.17	2209.24	1224.16
Stox2	5.36432	-1.07798	1.0195	-1.05736	0.290348	0.506038	9.02446	4.56152	9.0344	10.2619	2.19537	1.94878	3.10653	0.846777	7.2991
RP24-175C20.9	376.321	0.4431	0.419046	1.0574	0.290328	0.506038	342.93	431.063	193.197	327.448	500.545	283.547	381.067	679.962	247.127
WI1-1981I9.2	6.14491	-0.864756	0.817922	-1.05726	0.290393	0.506038	10.0272	4.56152	11.1193	6.53031	2.19537	5.84634	4.14203	2.54033	8.34182
Tmem97	655.767	-0.45218	0.427623	-1.05743	0.290317	0.506038	466.264	1119.85	671.325	413.275	981.331	604.121	363.464	807.825	474.441
Pbrm1	4687.3	0.128267	0.121313	1.05732	0.290365	0.506038	4112.15	4588.89	4579.05	4586.14	5184.74	4622.5	4883.46	4572.6	5056.19
Slc38a2	11684	-0.221172	0.209169	-1.05738	0.290337	0.506038	10667.9	14216	16674	8210.47	9572.55	10162.9	10932.9	11009.8	13709.8
Camk2n2	22.227	-0.435932	0.412326	-1.05725	0.290397	0.506038	31.0843	27.3691	22.2385	21.4567	19.7583	19.4878	17.6036	25.4033	15.6409
Tango6	106.008	-0.219701	0.207967	-1.05643	0.290774	0.506648	123.334	104.915	113.972	97.9547	112.696	105.234	91.1248	101.613	103.23
Mrpl17	810.822	0.19974	0.189125	1.05613	0.290911	0.506814	976.647	727.562	644.917	760.315	778.625	710.33	916.425	934.842	847.738
RP23-65P2.2	25.2346	0.446685	0.422957	1.0561	0.290922	0.506814	30.0815	13.6845	18.7638	24.2554	24.8809	27.2829	37.2783	27.9436	22.94
RP23-397E23.1	17.2832	0.683855	0.64759	1.056	0.290969	0.506848	13.0353	4.56152	24.3234	13.0606	11.7087	16.5646	14.4971	16.0888	41.7091
Gpr153	4.85183	0.942544	0.892669	1.05587	0.291026	0.506892	2.00544	4.56152	2.77982	3.73161	5.12254	8.7695	7.24856	4.23388	5.21364
Trim39	577.163	-0.235871	0.223399	-1.05583	0.291046	0.506892	620.682	551.943	774.179	596.124	444.929	546.632	551.926	452.179	655.876
Gzmm	6.0831	-0.832857	0.788912	-1.0557	0.291104	0.506946	10.0272	11.4038	5.55963	5.59741	3.65895	3.89756	8.28407	4.23388	2.08546
AC124730.7	4.47085	1.19152	1.12974	1.05468	0.29157	0.507712	4.01087	2.28076	2.08486	7.46321	2.92716	1.94878	13.4616	0.846777	5.21364
RP23-386C15.2	70.8182	-0.271629	0.25757	-1.05458	0.291616	0.507745	68.1848	70.7035	81.3096	70.9005	87.8149	75.028	65.237	66.0486	52.1364
Myo18a	3300.71	-0.235765	0.223626	-1.05428	0.291753	0.507938	3856.45	3060.78	4328.17	3196.12	2348.32	3359.69	2710.96	3067.03	3778.85
Tmeff1	9.72813	0.808141	0.766779	1.05394	0.291909	0.508084	9.02446	6.84227	4.86468	1.8658	15.3676	13.6415	12.4261	11.0081	12.5127
Mrto4-ps2	5.89735	0.968142	0.918605	1.05393	0.291917	0.508084	3.00815	0	5.55963	6.53031	12.4404	5.84634	7.24856	9.31455	3.12818
RP23-359M9.2	5.18352	-0.942368	0.894114	-1.05397	0.291898	0.508084	9.02446	9.12303	4.16972	5.59741	2.92716	4.87195	1.03551	6.77422	3.12818
Gm24022_1	18.6511	-0.713364	0.677031	-1.05367	0.292036	0.5082	23.0625	22.8076	20.8486	8.39611	10.2451	41.8987	8.28407	13.5484	18.7691
Gm24022_2	18.6511	-0.713364	0.677031	-1.05367	0.292036	0.5082	23.0625	22.8076	20.8486	8.39611	10.2451	41.8987	8.28407	13.5484	18.7691
Clk2	1316.28	-0.222152	0.21091	-1.0533	0.292204	0.508416	1162.15	1361.61	1700.55	1305.13	1200.87	1491.79	1013.76	1195.65	1414.98
Pkp2	9.54597	0.708323	0.672494	1.05328	0.292213	0.508416	4.01087	4.56152	6.25458	18.658	13.904	13.6415	10.3551	9.31455	5.21364
Zfp341	111.736	0.295952	0.281171	1.05257	0.292537	0.508662	116.315	86.6688	103.548	135.271	77.5698	106.208	107.693	125.323	147.025
AC113029.6	30.7058	-0.459729	0.436764	-1.05258	0.292533	0.508662	38.1033	20.5268	50.7316	27.987	19.0266	37.0268	27.9587	23.7098	31.2818
Ptms	7903.85	-0.324644	0.30834	-1.05288	0.292398	0.508662	9505.77	5779.44	11722.5	7659.12	5224.99	9670.82	6267.93	6979.98	8324.1
RP23-431O7.6	31.0825	-0.479975	0.455906	-1.05279	0.292435	0.508662	23.0625	31.9306	43.7821	29.8529	40.2485	39.95	14.4971	35.5646	20.8546
Derl2	2691.77	0.204729	0.194516	1.05251	0.292567	0.508662	2479.72	2184.97	2788.15	2460.06	2584.68	3129.74	3056.82	2317.63	3224.11
Dynlt1a	188.052	-0.310508	0.295011	-1.05253	0.292557	0.508662	179.487	305.622	158.449	157.66	206.365	174.416	144.971	204.92	160.58
Luc7l	1323.27	-0.232483	0.220827	-1.05279	0.292439	0.508662	1149.11	1398.1	1869.43	1229.56	1103.54	1396.3	1183.59	1153.31	1426.45
Gm6563	649.637	0.215833	0.205053	1.05257	0.292538	0.508662	669.816	725.281	444.77	614.782	651.294	615.814	711.394	690.97	722.61
RP23-429E19.5	35.5105	-0.372926	0.354377	-1.05234	0.292642	0.5087	39.106	43.3344	38.9174	40.1148	24.1491	40.9244	27.9587	29.6372	35.4528
RP23-331E12.12	4.18606	1.06838	1.01523	1.05235	0.29264	0.5087	3.00815	2.28076	2.08486	0.932902	8.0497	5.84634	5.17754	5.08066	5.21364
Wrap53	288.718	-0.245707	0.233508	-1.05224	0.292689	0.508736	266.723	330.71	321.764	237.89	342.478	326.42	218.492	314.154	239.827
Zfp1	184.455	-0.234768	0.223171	-1.05196	0.292817	0.508911	205.557	152.811	193.197	236.957	192.461	204.622	188.463	133.791	152.238
Peak1os	74.1762	0.628543	0.597692	1.05162	0.292975	0.509094	42.1142	114.038	33.3578	49.4438	112.696	30.2061	89.0537	141.412	55.2646
Gm26847	10.7403	-1.13601	1.08024	-1.05163	0.292968	0.509094	3.00815	36.4921	4.86468	7.46321	21.2219	4.87195	3.10653	13.5484	2.08546
RP23-453B15.8	27.5837	-0.557248	0.530112	-1.05119	0.293172	0.50939	55.1495	22.8076	20.8486	36.3832	17.563	27.2829	28.9942	15.242	23.9827
Snrnp48	836.991	-0.228128	0.217082	-1.05088	0.293312	0.509588	743.014	821.073	1169.61	806.027	774.235	878.899	821.158	663.873	855.037
Fbln2	25.631	-0.653457	0.621923	-1.0507	0.293395	0.509639	37.1006	11.4038	34.7477	47.578	14.6358	30.2061	26.9232	9.31455	18.7691
Slc17a8	9.27032	-0.762437	0.725634	-1.05072	0.293388	0.509639	8.02174	13.6845	11.1193	5.59741	17.563	8.7695	3.10653	9.31455	6.25637
RP23-358G23.2	10.0704	0.641216	0.610377	1.05052	0.293478	0.509691	9.02446	4.56152	6.25458	13.0606	14.6358	10.7183	10.3551	8.46777	13.5555
RP24-326P8.4	5.33911	-1.04004	0.989987	-1.05056	0.29346	0.509691	6.01631	9.12303	10.4243	2.7987	1.46358	5.84634	0	5.08066	7.2991
Plcb2	931.478	-0.385721	0.367204	-1.05043	0.293522	0.509721	707.919	1544.07	1041.74	634.373	1172.33	766.844	596.453	1171.94	747.636
RP23-42I13.3	16.2543	0.543601	0.517711	1.05001	0.293715	0.509964	9.02446	20.5268	15.289	13.0606	8.78149	16.5646	23.8167	15.242	23.9827
Proscos	39.7555	-0.654145	0.622965	-1.05005	0.293695	0.509964	104.283	25.0883	34.7477	47.578	20.4901	20.4622	19.6747	54.1937	31.2818
Fastkd5	510.118	0.15984	0.152272	1.0497	0.293856	0.510163	441.196	476.678	484.383	524.291	526.158	570.992	562.281	455.566	549.518
RP23-241H7.1	56.1073	-0.389028	0.370643	-1.0496	0.2939	0.510194	80.2174	57.019	55.5963	82.0953	40.9803	40.9244	52.8109	43.1856	52.1364
Gfi1	8.0685	0.999385	0.952384	1.04935	0.294016	0.510349	13.0353	2.28076	3.47477	7.46321	6.58612	0.974389	13.4616	21.1694	4.17091
RP23-246G4.2	291.462	0.24285	0.231447	1.04927	0.294055	0.51037	271.737	323.868	203.621	313.455	324.183	250.418	357.25	288.751	289.878
Churc1	592.562	0.188389	0.179612	1.04886	0.294241	0.510647	540.465	661.42	464.229	599.856	640.317	542.735	619.234	671.494	593.312
RP23-297I16.6	4.9223	0.919435	0.876889	1.04852	0.294399	0.510875	3.00815	0	6.94954	4.66451	4.39074	2.92317	7.24856	6.77422	8.34182
Trappc1	1540.94	0.214131	0.204247	1.04839	0.294458	0.51093	1272.45	1637.58	1283.58	1311.66	1931.2	1577.54	1507.7	1826.5	1520.3
RP23-357G5.4	219.521	0.38989	0.371922	1.04831	0.294495	0.510949	302.821	116.319	179.298	251.883	126.6	208.519	223.67	277.743	288.836
RP24-77E13.10	6.16415	-0.828226	0.790182	-1.04815	0.294571	0.511034	7.01903	4.56152	9.72935	11.1948	4.39074	5.84634	5.17754	3.38711	4.17091
Rps6kb2	543.246	0.223927	0.213658	1.04806	0.29461	0.511055	445.207	460.713	642.137	484.176	452.978	588.531	542.607	596.131	676.73
Cdnf	38.9284	-0.390969	0.373063	-1.048	0.29464	0.51106	30.0815	27.3691	47.2569	46.6451	49.03	67.2329	30.0298	24.5565	28.1537
Mir8093	12.4325	-0.598098	0.570922	-1.0476	0.294822	0.511239	10.0272	27.3691	13.8991	11.1948	8.0497	9.74389	8.28407	11.8549	11.47
Nradd	115.513	-0.294027	0.280659	-1.04763	0.294809	0.511239	117.318	150.53	129.261	82.0953	111.232	128.619	103.551	134.638	82.3755
Psmb5	1549.74	0.266197	0.254089	1.04765	0.2948	0.511239	1453.94	1790.4	1077.87	1392.82	1803.13	1242.35	1611.25	2102.55	1473.37
Ssc4d	190.098	-0.373614	0.356759	-1.04725	0.294986	0.511476	178.484	278.252	142.466	173.52	302.961	178.313	137.723	202.38	116.786
Calm1	21901.4	0.329836	0.315054	1.04692	0.295138	0.511693	20645	25574.1	13543.3	17732.6	29008.2	15504.5	24555	30274	20275.8
RP23-354E8.1	8.29079	-0.732394	0.699676	-1.04676	0.29521	0.511763	8.02174	11.4038	13.2041	5.59741	7.31791	9.74389	3.10653	11.0081	5.21364
Mpp6	979.089	0.421797	0.403025	1.04658	0.295294	0.511763	628.704	1208.8	617.119	642.769	1629.7	804.846	869.827	1449.68	960.352
Zscan18	8.39	-0.902823	0.862673	-1.04654	0.295311	0.511763	12.0326	9.12303	15.289	9.32902	5.12254	4.87195	0	9.31455	10.4273
RP23-223P19.1	8.11875	1.12753	1.07738	1.04654	0.295311	0.511763	4.01087	11.4038	0.694954	12.1277	2.92716	10.7183	22.7812	4.23388	4.17091
St13	6714.54	-0.110777	0.105838	-1.04666	0.295255	0.511763	7238.62	7273.34	6475.58	6491.13	6931.52	6592.72	6620.01	6470.22	6337.7
2022-03-02	1663.78	0.124099	0.118616	1.04623	0.295455	0.511966	1703.62	1482.49	1618.55	1633.51	1566.03	1722.72	1798.68	1675.77	1772.64
RP23-196B19.3	125.768	0.264449	0.252872	1.04578	0.295661	0.51223	142.386	77.5458	127.177	130.606	109.037	117.901	139.794	132.097	155.366
RP23-54C14.5	106.207	-0.263344	0.251811	-1.0458	0.295652	0.51223	94.2555	125.442	133.431	104.485	84.8877	119.85	88.0182	103.307	102.187
Gm25855	3.94803	1.06073	1.01454	1.04552	0.295782	0.512392	1.00272	4.56152	2.77982	1.8658	4.39074	4.87195	5.17754	2.54033	8.34182
Gm24044	16.2917	-0.901105	0.862109	-1.04523	0.295915	0.512577	7.01903	66.142	5.55963	6.53031	11.7087	9.74389	12.4261	11.8549	15.6409
Gm25747	16.6164	-0.812214	0.777628	-1.04448	0.296265	0.513137	41.1114	18.2461	22.9335	6.53031	0.731791	12.6671	6.21305	16.0888	25.0255
Zfp574	482.344	0.21961	0.210283	1.04435	0.296322	0.51319	523.419	383.167	473.264	540.15	357.846	449.194	503.257	566.494	544.304
RP24-116C19.3	30	-0.44748	0.428684	-1.04385	0.296557	0.513549	29.0788	25.0883	43.7821	35.4503	27.0763	35.078	33.1363	15.242	26.0682
Pir	132.694	-0.537717	0.515253	-1.0436	0.296672	0.513702	91.2473	228.076	109.803	103.552	245.882	123.747	56.953	165.122	69.8628
Ppp1r32	4.84949	0.902992	0.865501	1.04332	0.296802	0.513881	5.01359	0	3.47477	6.53031	4.39074	5.84634	7.24856	5.92744	5.21364
Ntan1	1542.99	-0.113771	0.109064	-1.04316	0.296873	0.513958	1624.4	1553.2	1569.9	1481.45	1642.14	1626.26	1498.38	1465.77	1425.41
Mir5117	12.4569	0.735388	0.705063	1.04301	0.296943	0.513987	4.01087	13.6845	9.72935	5.59741	24.8809	10.7183	14.4971	14.3952	14.5982
RP24-114M8.2	6.11355	-0.899219	0.8621	-1.04306	0.296922	0.513987	10.0272	9.12303	3.47477	11.1948	6.58612	2.92317	5.17754	3.38711	3.12818
Sil1	1047.89	0.221602	0.21248	1.04293	0.29698	0.514004	942.555	798.265	1138.33	1010.33	870.099	1304.71	1051.04	1122.83	1192.88
Gpatch2	637.257	0.221313	0.212218	1.04285	0.297016	0.514019	603.636	437.906	612.254	830.282	618.363	693.765	713.465	547.865	677.773
Prdm9	107.98	0.287813	0.276011	1.04276	0.297061	0.514051	85.231	118.599	121.617	75.565	91.4738	82.8231	111.835	112.621	172.05
RP23-478L20.2	3.08816	-2.03381	1.95062	-1.04265	0.29711	0.514089	1.00272	13.6845	0.694954	0	8.0497	0.974389	0	3.38711	0
RP23-38E20.13	6.36417	-0.772459	0.741074	-1.04235	0.297249	0.514284	12.0326	4.56152	6.94954	5.59741	8.0497	5.84634	4.14203	5.92744	4.17091
Zfp473	48.794	0.30183	0.28964	1.04208	0.297373	0.514414	36.0978	38.7729	39.6124	65.3031	59.275	59.4378	41.4203	53.3469	45.88
Fen1	1551.12	0.383638	0.368149	1.04207	0.297378	0.514414	983.666	2061.81	1110.54	1027.12	2219.52	1144.91	1540.84	2162.67	1709.03
Rpl34	5462.01	0.180705	0.17342	1.04201	0.297409	0.514421	5981.21	4429.23	4933.48	5076.85	5156.2	6180.55	6072.22	5212.76	6115.6
Hace1	546.105	-0.159722	0.153329	-1.04169	0.297554	0.514626	555.506	526.855	558.048	535.486	642.512	624.584	543.642	453.872	474.441
RP23-319B15.9	310.31	-0.481467	0.462291	-1.04148	0.297653	0.51475	392.063	239.48	489.247	330.247	135.381	400.474	269.232	145.646	391.023
Napa	3869.02	0.130164	0.125039	1.04099	0.297879	0.515095	3928.65	3904.66	3656.85	3827.7	3521.38	3410.36	4592.48	4104.33	3874.78
Ccdc138	45.8006	-0.37927	0.364384	-1.04085	0.297944	0.51516	39.106	47.8959	54.9013	33.5845	65.1294	62.3609	34.1718	40.6453	34.41
Srsf11	4224.03	0.266375	0.256017	1.04046	0.298127	0.515357	3223.74	3500.96	5483.19	3621.52	3394.05	4101.21	5321.48	3743.6	5626.56
RP23-82B19.2	4.21285	1.0898	1.04733	1.04055	0.298085	0.515357	2.00544	0	2.08486	6.53031	8.0497	8.7695	2.07102	4.23388	4.17091
RP23-19I2.7	172.074	-0.515479	0.495446	-1.04043	0.298138	0.515357	446.209	100.353	166.789	149.264	83.4241	101.337	115.977	204.92	180.392
Ube4b	2930.83	-0.18249	0.17545	-1.04013	0.29828	0.515542	2945.99	2602.34	3563.72	3295.94	2717.87	3212.56	2498.68	2575.9	2964.48
RP23-285E19.5	3.93895	-1.01346	0.974399	-1.04009	0.298299	0.515542	9.02446	4.56152	4.86468	1.8658	2.19537	3.89756	2.07102	5.92744	1.04273
Wdr75	756.669	-0.276142	0.265554	-1.03987	0.298399	0.515668	782.12	960.199	610.169	761.248	1129.15	630.43	664.797	685.889	586.013
Npdc1	16.0993	0.576759	0.554678	1.03981	0.298428	0.515672	18.0489	9.12303	10.4243	15.8593	19.0266	15.5902	17.6036	28.7904	10.4273
RP24-255F19.5	85.174	-0.378757	0.364281	-1.03974	0.298461	0.515683	78.212	152.811	62.5458	101.686	75.3744	76.9768	61.095	83.8309	74.0337
Mir1903	177.043	-0.234923	0.22599	-1.03953	0.29856	0.515807	238.647	198.426	164.009	174.453	161.726	147.133	142.9	188.831	177.264
RP23-144N15.4	26700.5	-0.16625	0.159964	-1.03929	0.298669	0.515948	22981.3	30021.6	30552.9	25640.8	27371.2	29279.4	22857.8	25849.6	25750.2
Ears2	113.701	-0.227066	0.21851	-1.03916	0.298732	0.516009	127.345	130.003	98.6834	124.076	115.623	127.645	92.1603	102.46	105.316
Rab11b	1951.62	0.221967	0.213614	1.0391	0.298757	0.516009	2045.54	1493.9	1931.28	2252.02	1615.79	1835.75	2443.8	1767.22	2179.3
RP23-295K1.2	416.924	0.39338	0.378715	1.03873	0.298932	0.516264	430.166	191.584	438.516	463.652	294.18	532.991	385.209	363.267	652.748
Dnm1	4.00896	-1.18909	1.14521	-1.03832	0.299123	0.5165	2.00544	13.6845	4.16972	3.73161	1.46358	2.92317	6.21305	0.846777	1.04273
RP23-307B15.1	14.8351	-0.553669	0.533228	-1.03834	0.299114	0.5165	12.0326	20.5268	23.6284	11.1948	10.9769	16.5646	16.5681	8.46777	13.5555
Uckl1os	131.269	-0.251327	0.242161	-1.03785	0.299339	0.516733	147.4	120.88	184.858	135.271	109.037	97.4389	119.083	132.944	134.512
RP24-317M4.1	10.0456	0.640585	0.617185	1.03791	0.29931	0.516733	4.01087	9.12303	10.4243	10.2619	7.31791	12.6671	11.3906	12.7017	12.5127
Spast	1879.65	-0.159061	0.153257	-1.03787	0.299331	0.516733	2056.57	1847.41	2088.34	1859.27	1760.69	1930.27	1994.39	1512.34	1867.53
Hist1h2af	5.12283	-3.56866	3.43875	-1.03778	0.299373	0.516746	0	41.0536	0	0.932902	0.731791	0	0	3.38711	0
Tbc1d9	3276.26	0.183942	0.177257	1.03772	0.299402	0.516749	3059.29	3010.6	3274.62	3784.78	2702.5	3035.22	3800.32	3066.18	3752.78
RP23-352G19.2	12.6053	0.660636	0.636689	1.03761	0.299451	0.516788	6.01631	15.9653	8.33945	13.0606	19.0266	6.82073	12.4261	20.3226	11.47
Fasn	5521	-0.507713	0.48934	-1.03755	0.299482	0.516794	3114.44	11221.3	6376.2	2923.71	6916.89	4572.81	2559.78	6912.24	5091.64
RP23-386C10.5	2.9822	-1.50679	1.45237	-1.03747	0.299516	0.516807	0	13.6845	4.16972	0.932902	2.19537	0	1.03551	1.69355	3.12818
RP23-320E6.5	3.62044	-1.14141	1.10025	-1.03741	0.299545	0.516809	4.01087	4.56152	6.25458	1.8658	5.12254	3.89756	5.17754	1.69355	0
B4galt2	4.26677	-1.12234	1.08211	-1.03718	0.299654	0.516918	5.01359	4.56152	3.47477	9.32902	2.19537	7.79512	4.14203	0.846777	1.04273
Kctd11	396.414	-0.23871	0.230158	-1.03716	0.299662	0.516918	416.128	328.429	539.979	369.429	348.332	468.681	337.576	369.195	389.98
Rad9b	303.756	0.187724	0.181022	1.03702	0.299725	0.516981	245.666	237.199	314.814	340.509	317.597	360.524	292.013	298.065	327.417
Lst1	1964.57	0.232236	0.223971	1.0369	0.299783	0.516988	2216.01	1667.23	1603.26	2070.11	1618.72	2057.91	2669.54	1818.03	1960.33
Matr3	6076.24	-0.204404	0.19712	-1.03695	0.299758	0.516988	6253.95	7380.53	5726.42	5044.2	7650.87	5833.67	5922.07	5583.65	5290.8
Syap1	2230.57	0.174068	0.167903	1.03672	0.299868	0.517089	2380.45	2039	1892.36	2058.91	2469.79	2112.48	2700.61	2238.03	2183.47
RP23-438J1.7	116.811	-0.300394	0.289897	-1.03621	0.300104	0.517449	118.321	120.88	118.837	169.788	84.8877	148.107	94.2313	98.2261	98.0164
Cdadc1	999.64	-0.197274	0.190521	-1.03545	0.300461	0.518017	1144.1	871.25	1066.75	1136.27	928.642	1153.68	930.922	757.865	1007.28
RP23-307F3.6	6.53377	-1.20231	1.16126	-1.03535	0.300504	0.518046	0	25.0883	8.33945	2.7987	5.85433	2.92317	2.07102	3.38711	8.34182
RP23-463F22.3	5.82275	-1.12118	1.08299	-1.03526	0.300548	0.518074	3.00815	27.3691	5.55963	0	0	0.974389	2.07102	5.08066	8.34182
Dgcr14	764.983	-0.141547	0.136767	-1.03495	0.300693	0.518278	858.327	757.212	809.621	747.254	687.883	821.41	740.389	757.865	704.884
Zfp579	115.184	-0.376548	0.363878	-1.03482	0.300753	0.518319	151.41	93.5111	169.569	114.747	59.275	124.722	99.4088	86.3712	137.64
RP24-344N22.1	28.2995	0.508535	0.491456	1.03475	0.300784	0.518319	32.087	9.12303	22.2385	40.1148	25.6127	30.2061	40.3848	19.4759	35.4528
Gstt3	369.132	-0.192947	0.186472	-1.03472	0.300798	0.518319	392.063	367.202	434.346	314.388	386.386	380.012	292.013	379.356	376.425
Slc25a43	77.9083	-0.297823	0.287947	-1.0343	0.300998	0.518617	101.275	111.757	77.1399	43.8464	65.8612	69.1817	71.4501	89.7584	70.9055
Snrpg	467.691	0.373943	0.36163	1.03405	0.301114	0.518724	371.006	517.732	309.254	333.979	706.91	424.834	404.884	735.002	405.621
RP23-356A20.1	107.535	-0.229796	0.222223	-1.03408	0.301098	0.518724	108.294	104.915	129.261	109.149	97.3282	123.747	91.1248	100.766	103.23
RP23-362N19.4	20.0855	-0.520569	0.503501	-1.0339	0.301184	0.518797	34.0924	11.4038	22.9335	15.8593	18.2948	28.2573	16.5681	13.5484	19.8118
RP23-315I4.3	3.09808	1.17917	1.14059	1.03383	0.301217	0.518807	4.01087	0	0.694954	3.73161	3.65895	3.89756	5.17754	2.54033	4.17091
Edf1	1800.13	0.278986	0.269933	1.03354	0.301352	0.518809	2512.81	1313.72	1355.85	1834.08	1442.36	1448.92	2191.14	2103.39	1998.91
Fth-ps2	14.3387	-0.608177	0.588443	-1.03354	0.301353	0.518809	30.0815	15.9653	9.0344	14.9264	10.2451	12.6671	14.4971	10.1613	11.47
Mrpl53	353.584	0.184843	0.178826	1.03365	0.301301	0.518809	324.881	342.114	341.222	308.79	354.187	367.345	353.108	449.639	340.972
Cdkn1c	262.516	-0.595475	0.576132	-1.03357	0.301336	0.518809	628.704	214.391	135.516	402.081	163.921	169.544	335.505	179.517	133.469
Slc18a2	81.3514	-0.336659	0.325722	-1.03358	0.301333	0.518809	81.2202	75.265	111.888	78.3637	65.1294	104.26	80.7697	50.8066	84.461
WI1-2285D16.1	7.06711	-1.04708	1.0132	-1.03344	0.301397	0.518838	8.02174	4.56152	20.1537	5.59741	0	8.7695	7.24856	5.08066	4.17091
RP23-49H16.2	37.9587	-0.471421	0.456404	-1.0329	0.301649	0.519225	27.0734	79.8265	29.1881	42.9135	36.5895	33.1292	28.9942	34.7179	29.1964
Xiap	4848.77	0.177584	0.171998	1.03248	0.301849	0.519523	4840.12	4730.29	4542.22	4553.49	4862.02	4148.95	6354.92	4378.68	5228.24
RP23-184N11.4	10.27	-1.01733	0.985431	-1.03237	0.3019	0.519564	2.00544	25.0883	11.8142	3.73161	19.0266	12.6671	2.07102	11.8549	4.17091
RP24-122N24.4	5.44188	-1.14537	1.10994	-1.03193	0.302106	0.51984	2.00544	22.8076	3.47477	0.932902	2.19537	5.84634	2.07102	3.38711	6.25637
Smco4	52.4256	0.30735	0.297857	1.03187	0.302132	0.51984	37.1006	57.019	38.9174	55.0412	61.4704	64.3097	51.7754	59.2744	46.9228
RP23-99O13.6	6.76415	-0.750199	0.727042	-1.03185	0.302142	0.51984	9.02446	9.12303	7.64449	6.53031	5.85433	7.79512	2.07102	7.62099	5.21364
RP24-388A6.2	30.5833	0.620953	0.601944	1.03158	0.302269	0.520013	13.0353	45.6152	18.0688	45.7122	25.6127	15.5902	26.9232	57.5808	27.1109
Tspan31	4175.88	0.244157	0.236709	1.03146	0.302323	0.520059	3307.97	3106.39	4829.23	3790.38	3882.88	5339.65	4252.83	3993.4	5080.17
Cyba	26200.6	0.235642	0.228471	1.03139	0.302358	0.520073	28115.2	20230.3	24651.4	27049.5	18985.6	30817	30578.6	24663.2	30714.6
Asb2	6.34709	-1.05773	1.02573	-1.0312	0.302449	0.520182	18.0489	4.56152	12.5092	4.66451	0	0	8.28407	5.92744	3.12818
Ccdc18	51.96	-0.990156	0.960363	-1.03102	0.30253	0.520254	20.0544	157.372	31.9679	8.39611	117.818	28.2573	10.3551	69.4357	23.9827
Fam91a1	5601.27	-0.158913	0.154136	-1.03099	0.302545	0.520254	6043.38	5950.5	5337.94	5980.83	6280.96	5295.81	5938.64	4620.02	4963.39
Snrpb2	2115.38	-0.161667	0.156864	-1.03062	0.302718	0.520505	2536.88	2353.74	1991.74	1826.62	2267.82	1912.73	2098.98	2072.91	1977.01
Nmnat1	215.34	-0.194853	0.189079	-1.03054	0.302758	0.520527	236.641	187.022	247.404	235.091	218.074	220.212	175.001	200.686	217.93
Parl	976.419	0.197589	0.191921	1.02953	0.303229	0.521289	975.645	866.688	830.47	975.815	1211.85	862.335	1085.21	1110.12	869.635
RP23-118L1.4	8.74746	-0.768768	0.746901	-1.02928	0.30335	0.521315	5.01359	9.12303	19.4587	4.66451	7.31791	12.6671	6.21305	5.92744	8.34182
RP23-370G17.4	12.4548	-0.948374	0.921408	-1.02927	0.303355	0.521315	6.01631	45.6152	5.55963	5.59741	17.563	3.89756	6.21305	10.1613	11.47
RP23-177G20.1	5.36004	-0.930193	0.903791	-1.02921	0.30338	0.521315	10.0272	2.28076	6.94954	8.39611	2.92716	6.82073	6.21305	2.54033	2.08546
RP24-238A21.1	4.13036	-1.29187	1.25514	-1.02927	0.303353	0.521315	1.00272	18.2461	1.38991	1.8658	4.39074	2.92317	1.03551	4.23388	2.08546
mt-Co3	659.52	-0.436649	0.424182	-1.02939	0.303296	0.521315	1105	515.451	497.587	981.413	624.217	645.046	808.732	292.138	466.099
Znrd1	468.501	0.137898	0.13401	1.02902	0.303472	0.521427	439.19	474.398	418.362	446.86	485.177	494.99	488.76	481.816	486.954
RP23-302H1.2	63.2144	-0.642897	0.624852	-1.02888	0.303537	0.521445	195.53	25.0883	48.6468	58.7728	30.7352	36.0524	46.5979	61.8147	65.6919
RP24-80F7.7	506.592	0.258807	0.251532	1.02892	0.303517	0.521445	476.291	483.521	396.819	460.853	659.343	463.809	501.186	695.204	422.305
RP23-211O3.4	30.2282	-0.455618	0.44286	-1.02881	0.30357	0.521455	21.0571	27.3691	50.7316	35.4503	27.808	35.078	25.8877	19.4759	29.1964
RP23-32E20.1	112.308	-0.309265	0.30063	-1.02872	0.30361	0.521477	99.2691	130.003	124.397	95.156	168.312	110.106	79.7342	115.162	88.6319
RP23-137B10.3	4.318	-0.931596	0.905678	-1.02862	0.30366	0.521516	6.01631	9.12303	4.16972	2.7987	4.39074	2.92317	1.03551	4.23388	4.17091
RP23-383A10.7	3.88709	-1.02396	0.995548	-1.02854	0.303695	0.52153	9.02446	6.84227	2.08486	2.7987	2.92716	2.92317	3.10653	4.23388	1.04273
Hsh2d	16.3628	0.942923	0.916945	1.02833	0.303794	0.521653	8.02174	18.2461	3.47477	8.39611	45.371	10.7183	8.28407	36.4114	8.34182
RP23-142A14.6	139.462	-0.343005	0.333658	-1.02801	0.303944	0.521863	178.484	120.88	182.773	173.52	81.9606	133.491	132.545	98.2261	153.281
AC167036.11	5.18896	1.52461	1.48381	1.0275	0.304186	0.522232	0	9.12303	0.694954	7.46321	3.65895	1.94878	14.4971	9.31455	0
Rabif	1059.26	0.192904	0.187768	1.02735	0.304255	0.522303	1202.26	857.565	934.018	1170.79	996.699	942.235	1232.26	1029.68	1167.86
Rps15a-ps2	25.1972	-0.798484	0.777769	-1.02663	0.304593	0.522838	14.0381	66.142	22.2385	23.3225	8.78149	35.078	5.17754	18.6291	33.3673
RP23-113M20.4	13.0544	-0.577704	0.56297	-1.02617	0.304811	0.523012	10.0272	25.0883	21.5436	5.59741	10.2451	7.79512	11.3906	10.1613	15.6409
RP23-49M18.5	5.12828	0.988356	0.963163	1.02616	0.304818	0.523012	8.02174	0	1.38991	6.53031	5.85433	3.89756	9.31958	5.92744	5.21364
Dnajc9	473.435	-0.492111	0.479526	-1.02625	0.304776	0.523012	474.286	736.685	382.92	347.972	827.655	361.498	226.776	652.865	250.255
Dubr	637.093	0.192829	0.187911	1.02617	0.30481	0.523012	608.65	634.051	694.954	570.936	542.989	464.784	896.751	673.188	647.534
Timm8a1	42.3201	0.500583	0.487837	1.02613	0.304831	0.523012	39.106	38.7729	20.1537	45.7122	72.4473	29.2317	27.9587	62.6615	44.8373
Sec61a2	357.328	-0.270775	0.263909	-1.02602	0.304883	0.523055	300.815	339.833	579.591	310.656	324.915	342.985	325.15	326.009	365.998
Ssb	5608.32	0.249618	0.243351	1.02575	0.305008	0.523128	4878.22	6358.75	3939	4645.85	7364.01	5257.81	6018.38	6490.55	5522.29
AC164158.1	288.486	-0.292621	0.285274	-1.02576	0.305006	0.523128	380.03	360.36	209.876	335.845	309.547	228.982	289.942	270.122	211.674
Rab33a	6.70312	-0.824096	0.803397	-1.02576	0.305002	0.523128	7.01903	6.84227	7.64449	4.66451	12.4404	9.74389	2.07102	6.77422	3.12818
RP23-403G9.6	51.7285	0.419579	0.409224	1.0253	0.30522	0.523445	81.2202	29.6499	45.172	38.249	22.6855	35.078	88.0182	66.0486	59.4355
Kif1b	3926.35	0.171322	0.167118	1.02516	0.30529	0.523518	3707.05	2983.23	4080.77	4290.41	3912.15	4219.11	3970.14	3666.54	4507.71
Map4k4	6965.97	-0.225655	0.220196	-1.02479	0.305462	0.523556	8416.81	5414.52	8000.31	8870.03	6085.57	7227.05	6304.18	6028.21	6347.09
Nacc2	2070.23	-0.325967	0.318103	-1.02472	0.305494	0.523556	2734.41	1623.9	2867.38	2276.28	1275.51	2084.22	2121.76	1365	2283.57
Id1	24.9661	0.65825	0.642381	1.0247	0.305503	0.523556	31.0843	20.5268	6.25458	30.7858	36.5895	9.74389	30.0298	30.484	29.1964
Atxn7l3b	2926.54	0.241814	0.235979	1.02473	0.305492	0.523556	3072.33	2257.95	2762.44	3333.26	2294.9	3041.07	3757.86	2426.02	3393.04
Gnrh1	13.0911	-0.676734	0.660314	-1.02487	0.305426	0.523556	10.0272	18.2461	25.0183	5.59741	9.51328	15.5902	8.28407	6.77422	18.7691
RP24-542M6.4	3.052	-1.23141	1.20142	-1.02497	0.305379	0.523556	2.00544	6.84227	7.64449	0	2.92716	0.974389	4.14203	0.846777	2.08546
Tcea1-ps1	419.457	0.268951	0.262416	1.0249	0.305409	0.523556	437.185	488.082	273.117	377.825	417.121	346.883	575.743	473.348	385.809
Meig1	7.58608	-0.954711	0.931991	-1.02438	0.305657	0.523583	12.0326	13.6845	6.25458	8.39611	10.9769	0.974389	1.03551	7.62099	7.2991
Hnrnpa3	762.004	0.255285	0.249223	1.02432	0.305683	0.523583	695.886	878.092	597.66	682.884	862.781	557.351	1025.15	867.946	690.286
Brap	2286.65	-0.16347	0.159575	-1.02441	0.305642	0.523583	2620.1	2157.6	2516.43	2595.33	1980.23	2189.45	2275.01	2055.97	2189.73
RP24-306C18.9	3.36952	-1.22795	1.19876	-1.02435	0.305668	0.523583	1.00272	4.56152	5.55963	6.53031	5.12254	2.92317	0	2.54033	2.08546
Map2k3	2280.16	-0.253733	0.247698	-1.02437	0.305663	0.523583	2808.61	2734.63	2155.05	2316.39	2365.15	1687.64	2632.26	2275.29	1546.37
Rpl31-ps1	6.47723	0.761657	0.743414	1.02454	0.30558	0.523583	7.01903	2.28076	5.55963	6.53031	2.92716	6.82073	11.3906	8.46777	7.2991
Aes	6633.29	0.186368	0.181975	1.02414	0.30577	0.523685	7431.14	6121.55	5825.1	6412.77	6040.93	5818.08	6185.09	8782.77	7082.21
Mapk12	3.31596	-1.12577	1.09954	-1.02385	0.305906	0.523872	7.01903	0	6.25458	2.7987	2.19537	4.87195	1.03551	2.54033	3.12818
RP23-37L2.3	14.3997	-0.907275	0.886468	-1.02347	0.306085	0.524131	9.02446	38.7729	11.8142	5.59741	29.2716	4.87195	7.24856	17.7823	5.21364
Cdk2ap2	811.334	-0.260938	0.254976	-1.02338	0.306126	0.524155	1055.86	629.489	1088.3	811.624	594.946	798.999	663.761	788.349	870.678
Mapk8ip1	21.0333	-0.423166	0.413536	-1.02329	0.306173	0.524188	26.0707	22.8076	23.6284	25.1883	17.563	19.4878	16.5681	16.0888	21.8973
Suco	1500.13	0.171351	0.167466	1.0232	0.306213	0.524197	1330.61	1530.39	1517.78	1250.09	1551.4	1391.43	1881.52	1436.98	1611.01
RP23-3F1.8	363.629	-0.247706	0.242099	-1.02316	0.306233	0.524197	395.071	310.183	448.94	432.866	300.766	406.32	299.262	281.977	397.279
Plbd1	82.6042	0.342007	0.334308	1.02303	0.306294	0.524248	79.2147	75.265	72.2752	74.6321	81.9606	72.1048	144.971	66.8954	76.1191
Slc16a11	21.1799	0.541245	0.529114	1.02293	0.306342	0.524248	21.0571	6.84227	13.8991	36.3832	16.0994	32.1549	18.6392	19.4759	26.0682
Treml4	15.9365	-0.620034	0.606139	-1.02292	0.306344	0.524248	15.0408	29.6499	15.289	16.7922	13.1722	16.5646	12.4261	20.3226	4.17091
AC012382.1	3.70561	-1.07931	1.05527	-1.02278	0.306413	0.524272	7.01903	6.84227	3.47477	3.73161	2.19537	1.94878	1.03551	0.846777	6.25637
Gm23493	5.53088	-1.00053	0.978208	-1.02282	0.306393	0.524272	3.00815	2.28076	14.594	4.66451	3.65895	10.7183	4.14203	2.54033	4.17091
Dirc2	2168.56	0.3745	0.366181	1.02272	0.306441	0.524273	2326.31	1147.22	2015.37	2679.29	1673.61	2551.93	3385.08	1419.2	2319.03
Bri3	1400.77	-0.262134	0.25635	-1.02256	0.306514	0.524351	2179.91	1090.2	1556	1390.02	1142.33	1217.01	1517.02	1264.24	1250.23
Map2	3.98678	1.03152	1.00919	1.02213	0.306718	0.524652	3.00815	2.28076	2.08486	6.53031	5.12254	1.94878	2.07102	7.62099	5.21364
Tnnt3	12.6621	-0.759664	0.743498	-1.02174	0.306902	0.524887	5.01359	25.0883	25.7133	3.73161	13.1722	8.7695	6.21305	12.7017	13.5555
Col4a1	43.7656	-0.604274	0.591424	-1.02173	0.30691	0.524887	85.231	20.5268	48.6468	70.9005	27.808	37.0268	54.882	18.6291	30.2391
RP24-215A14.6	445.918	0.256384	0.251041	1.02128	0.307121	0.525201	431.169	474.398	336.358	413.275	532.012	348.831	599.56	483.51	394.151
RP23-67I3.4	1061.49	-0.270981	0.26551	-1.0206	0.307442	0.525657	974.642	1464.25	1079.26	893.72	1272.58	959.774	721.75	1231.21	956.182
Pdgfrb	22.8313	-0.610009	0.597685	-1.02062	0.307435	0.525657	41.1114	13.6845	26.4082	30.7858	13.1722	25.3341	30.0298	9.31455	15.6409
Npm3	348.948	0.251982	0.246927	1.02047	0.307504	0.525716	324.881	367.202	270.337	308.79	376.14	354.678	321.008	504.679	312.818
RP23-36C9.2	10.475	0.884523	0.866959	1.02026	0.307606	0.525843	1.00272	2.28076	15.289	11.1948	10.9769	15.5902	16.5681	6.77422	14.5982
Chchd4	428.485	-0.243095	0.238308	-1.02009	0.307687	0.52593	523.419	522.294	361.376	443.128	498.349	323.497	424.559	407.3	352.442
Runx2	206.416	-0.345639	0.33885	-1.02004	0.307711	0.52593	97.2636	209.83	209.181	226.695	388.581	321.549	131.51	121.936	151.196
Rpl31-ps14	8.00117	1.00395	0.984419	1.01984	0.307804	0.525974	12.0326	0	2.77982	15.8593	4.39074	4.87195	16.5681	5.08066	10.4273
Fntb	664.405	0.170727	0.167411	1.01981	0.30782	0.525974	629.707	716.158	540.674	647.434	717.155	617.763	679.294	771.414	660.047
RP23-300J20.5	91.5286	0.354459	0.347536	1.01992	0.307766	0.525974	66.1794	136.845	52.8165	88.6257	82.6924	81.8487	98.3733	105.847	110.529
Mettl15	64.003	-0.30221	0.296397	-1.01961	0.307912	0.526085	55.1495	84.388	70.8853	50.3767	69.5201	77.9512	50.7399	57.5808	59.4355
RP23-200C3.9	3.79587	-1.09915	1.07813	-1.0195	0.307966	0.52613	2.00544	6.84227	7.64449	2.7987	4.39074	2.92317	0	3.38711	4.17091
C2	46.5943	0.332539	0.326216	1.01938	0.308021	0.526131	53.1441	38.7729	41.6972	38.249	31.467	45.7963	71.4501	50.8066	47.9655
Alg13	304.174	-0.240869	0.236286	-1.0194	0.308014	0.526131	277.753	364.921	324.543	269.609	407.607	278.675	264.055	311.614	238.785
Pgap3	236.875	0.232608	0.228228	1.01919	0.308112	0.526239	190.516	205.268	239.064	248.152	220.269	281.599	216.421	311.614	218.973
Paip1	1804.44	0.163666	0.160593	1.01913	0.308141	0.526241	1571.26	1585.13	1528.9	2097.16	2020.47	2188.48	1971.61	1420.89	1856.06
Ptx3	11.0734	0.970038	0.95197	1.01898	0.308213	0.526317	11.0299	4.56152	4.16972	22.3896	4.39074	13.6415	30.0298	4.23388	5.21364
Nbas	781.591	0.148445	0.145721	1.01869	0.308349	0.526503	698.894	748.089	838.114	747.254	705.446	759.049	810.803	793.43	933.242
Mrpl1	544.12	-0.227652	0.223491	-1.01862	0.308384	0.526516	554.503	654.578	490.637	517.76	738.377	495.964	449.411	549.558	446.288
RP23-325E4.3	164.646	-0.318364	0.312574	-1.01853	0.308428	0.526545	193.525	159.653	214.741	178.184	96.5964	180.262	170.859	111.775	176.221
Ptges2	321.107	-0.215492	0.211657	-1.01812	0.30862	0.526825	382.036	369.483	287.711	285.468	294.18	380.012	256.806	314.154	320.117
RP23-195A24.4	6.20508	-0.798874	0.785088	-1.01756	0.308887	0.527	4.01087	6.84227	11.8142	4.66451	7.31791	7.79512	3.10653	5.08066	5.21364
RP24-151H6.3	31.0672	-0.403491	0.396506	-1.01762	0.30886	0.527	26.0707	31.9306	41.6972	27.0541	35.126	41.8987	20.7102	32.1775	22.94
RP23-149L20.1	7.78356	-0.89386	0.878322	-1.01769	0.308825	0.527	2.00544	20.5268	12.5092	2.7987	6.58612	7.79512	3.10653	8.46777	6.25637
Rps27l	1494.69	0.339425	0.33353	1.01767	0.308833	0.527	1146.11	1525.83	1143.2	1141.87	2300.75	1372.91	1295.42	2290.53	1235.63
RP23-331L12.6	52.1938	-0.519485	0.51043	-1.01774	0.308802	0.527	69.1875	34.2114	50.7316	80.2295	34.3942	91.5926	57.9885	21.1694	30.2391
Parvg	1947.64	-0.487985	0.479459	-1.01778	0.308781	0.527	1404.81	3343.59	2018.15	1134.41	3036.2	1770.47	846.011	2639.4	1335.73
Lyrm4	284.599	-0.265001	0.260502	-1.01727	0.309026	0.52719	336.913	337.552	226.555	264.011	387.117	264.06	227.812	292.138	225.229
Pex14	1039.57	0.167791	0.164959	1.01717	0.309075	0.527226	1015.75	894.057	991.004	1154	869.367	1167.32	1115.24	1048.31	1101.12
Gpatch2l	1617.01	0.167067	0.16427	1.01703	0.309141	0.527274	1714.65	1525.83	1549.75	1664.3	1317.22	1399.22	2014.06	1576.7	1791.41
RP23-314N8.1	5.72123	-0.890734	0.875853	-1.01699	0.309158	0.527274	3.00815	13.6845	5.55963	7.46321	5.85433	4.87195	4.14203	1.69355	5.21364
RP23-173N16.3	16.189	0.52011	0.511537	1.01676	0.309268	0.527415	17.0462	13.6845	8.33945	20.5238	17.563	13.6415	22.7812	14.3952	17.7264
RP23-256A5.2	34.8464	-0.334698	0.329231	-1.0166	0.309341	0.527493	43.1169	31.9306	36.1376	38.249	37.3213	37.0268	31.0653	25.4033	33.3673
RP24-529E15.3	442.98	-0.133831	0.131694	-1.01623	0.309522	0.527753	461.25	490.363	476.738	423.537	422.975	413.141	448.375	447.945	402.493
Tex10	1240.54	-0.155848	0.153393	-1.01601	0.309626	0.527837	1355.67	1304.59	1214.78	1268.75	1420.41	1123.47	1284.03	1098.27	1094.86
Fabp5l2	43.8955	0.508775	0.500732	1.01606	0.309599	0.527837	38.1033	15.9653	41.6972	67.1689	32.9306	57.489	69.3791	25.4033	46.9228
Wbscr22	1000.8	0.172129	0.16952	1.01539	0.309922	0.528295	940.549	1055.99	872.167	918.908	1023.04	974.389	924.709	1255.77	1041.69
Brd9	1188.72	-0.139075	0.136977	-1.01531	0.309957	0.528307	1146.11	1265.82	1343.35	1102.69	1276.97	1153.68	1117.31	1209.2	1083.39
Zzef1	4486.98	0.156281	0.15394	1.01521	0.310007	0.528345	3781.25	3989.05	5038.42	4650.51	4179.26	4460.75	4669.11	4607.31	5007.18
B3gnt9	213.839	-0.221764	0.218499	-1.01494	0.310133	0.52851	223.606	205.268	248.099	192.178	264.908	207.545	179.143	228.63	175.178
Aqp9	78.2464	1.53683	1.51429	1.01489	0.310158	0.52851	1.00272	100.353	2.77982	34.5174	219.537	48.7195	41.4203	196.452	59.4355
Pgd	19332.1	0.126192	0.124377	1.0146	0.310297	0.5287	17690	19546.1	19054.9	18343.6	17466.4	20457.3	19066.8	21637.7	20726.3
RP23-13G1.7	62.1648	0.680383	0.670873	1.01418	0.310499	0.52899	20.0544	93.5111	36.8326	31.7187	111.232	31.1805	44.5269	127.863	62.5637
Msi2	557.205	-0.181191	0.178667	-1.01413	0.310523	0.52899	561.522	604.401	571.947	603.587	552.502	588.531	567.459	403.913	560.988
Cdr2	288.994	0.341035	0.336335	1.01397	0.310595	0.529066	385.044	344.394	199.452	115.68	244.418	139.338	407.99	399.679	364.955
RP24-178J22.1	137.25	-0.220167	0.217161	-1.01384	0.310658	0.529127	174.473	157.372	125.787	131.539	131.722	124.722	122.19	146.492	120.956
RP23-34P11.2	14.3483	-0.622605	0.614274	-1.01356	0.310791	0.529306	19.0516	4.56152	27.1032	10.2619	16.0994	16.5646	12.4261	8.46777	14.5982
Crybb3	3.86773	-1.37971	1.36277	-1.01243	0.311333	0.530181	8.02174	2.28076	7.64449	3.73161	0	5.84634	2.07102	0	5.21364
Gpatch8	2352.53	-0.1526	0.150762	-1.01219	0.311449	0.530332	2417.55	2365.15	2737.42	2516.04	1984.62	2380.43	2252.23	2112.71	2406.62
RP23-13B8.12	643.611	0.317926	0.314223	1.01178	0.311641	0.530612	783.123	565.628	400.988	726.73	646.171	490.118	877.076	805.285	497.381
Ccdc180	32.8056	-0.68636	0.678448	-1.01166	0.3117	0.530665	21.0571	77.5458	25.0183	16.7922	56.3479	24.3597	11.3906	39.7985	22.94
AC119212.1	4.82958	0.966831	0.955972	1.01136	0.311845	0.53077	0	6.84227	3.47477	5.59741	5.12254	4.87195	5.17754	5.08066	7.2991
E130208F15Rik	121.812	0.260579	0.257648	1.01138	0.311836	0.53077	147.4	82.1073	103.548	125.942	114.891	116.927	120.119	132.097	153.281
Diras2	5.01948	-1.00941	0.997984	-1.01145	0.3118	0.53077	10.0272	6.84227	5.55963	2.7987	8.0497	0.974389	3.10653	6.77422	1.04273
RP23-162M13.9	7.72677	0.787684	0.778909	1.01127	0.311889	0.530799	5.01359	4.56152	5.55963	16.7922	4.39074	6.82073	7.24856	11.8549	7.2991
Nagk	2372.52	-0.148013	0.146411	-1.01094	0.312044	0.531015	2666.23	2184.97	2528.94	2460.99	2188.79	2654.24	2082.41	2342.19	2243.95
RP23-419G21.1	11.1596	0.698197	0.690698	1.01086	0.312085	0.531038	9.02446	11.4038	4.86468	8.39611	21.2219	6.82073	9.31958	12.7017	16.6836
Snord47	15.9901	0.658816	0.651887	1.01063	0.312194	0.531166	12.0326	15.9653	9.72935	4.66451	27.0763	16.5646	16.5681	15.242	26.0682
RP23-267O21.5	4.60314	1.16196	1.14979	1.01058	0.312216	0.531166	0	4.56152	2.77982	3.73161	10.9769	4.87195	3.10653	9.31455	2.08546
Mir7238	6.43949	-0.990871	0.980634	-1.01044	0.312285	0.531193	24.0652	6.84227	1.38991	3.73161	3.65895	1.94878	5.17754	5.92744	5.21364
Trap1	1974.95	0.193574	0.191575	1.01043	0.312287	0.531193	1679.55	2203.21	1747.81	1676.42	2254.65	1785.08	2033.74	2410.77	1983.27
RP23-169H13.4	2.98976	-1.0663	1.05563	-1.01011	0.312442	0.531351	5.01359	4.56152	2.77982	2.7987	2.19537	3.89756	1.03551	2.54033	2.08546
Kdm5a	3309.59	-0.183388	0.18156	-1.01007	0.312463	0.531351	3382.17	2901.12	4031.43	3641.12	3225.73	3510.73	3227.68	2564.04	3302.32
RP23-331E12.5	7.09724	0.68696	0.680096	1.01009	0.312451	0.531351	6.01631	6.84227	4.16972	5.59741	7.31791	7.79512	8.28407	8.46777	9.38455
RP24-414G20.1	4.54884	-1.61163	1.59591	-1.00985	0.312566	0.531479	10.0272	0	4.86468	13.0606	0	7.79512	3.10653	0	2.08546
RP23-6J21.3	46.55	-0.636297	0.63044	-1.00929	0.312836	0.53189	48.1305	130.003	22.2385	24.2554	51.2254	17.539	46.5979	50.8066	28.1537
RP24-417N13.2	52.2653	-0.611369	0.605802	-1.00919	0.312884	0.531922	143.389	13.6845	51.4266	45.7122	33.6624	43.8475	45.5624	48.2663	44.8373
Atr	862.866	0.234472	0.23235	1.00913	0.31291	0.531922	780.115	967.041	681.055	699.676	1072.81	717.151	1052.08	931.455	864.422
H60b	39.8119	-0.576378	0.571204	-1.00906	0.312947	0.531937	34.0924	77.5458	42.3922	19.5909	55.6161	28.2573	15.5326	55.0405	30.2391
Gm44397	7.19596	0.737984	0.731521	1.00884	0.313054	0.532072	6.01631	4.56152	5.55963	7.46321	5.12254	8.7695	4.14203	12.7017	10.4273
RP24-214P19.2	71.7971	0.326916	0.324134	1.00858	0.313176	0.532169	86.2337	50.1767	50.7316	63.4373	84.1559	75.028	71.4501	98.2261	66.7346
RP23-372J10.3	126.799	-0.247539	0.245418	-1.00864	0.313146	0.532169	122.332	125.442	138.991	137.137	135.381	153.954	103.551	84.6777	139.726
RP23-213L20.3	5.19379	1.32738	1.31614	1.00854	0.313194	0.532169	8.02174	0	0	5.59741	5.12254	6.82073	8.28407	11.8549	1.04273
Rasa2	545.548	0.236981	0.235017	1.00836	0.313283	0.532274	529.435	620.366	452.415	491.639	506.399	427.757	814.945	494.518	572.458
Ccnd3	863.687	0.269642	0.267546	1.00783	0.313535	0.532654	606.644	992.13	895.795	653.964	796.188	827.257	723.821	1252.38	1025
Tln2	9.1533	-0.648147	0.643163	-1.00775	0.313575	0.532674	17.0462	13.6845	7.64449	7.46321	8.78149	3.89756	7.24856	9.31455	7.2991
Ell3	19.6289	0.594511	0.590147	1.0074	0.313744	0.532821	8.02174	27.3691	15.9839	14.9264	22.6855	14.6158	15.5326	39.7985	17.7264
Nmb	82.5583	0.409376	0.406365	1.00741	0.313738	0.532821	48.1305	100.353	77.1399	43.8464	95.8646	82.8231	69.3791	129.557	95.931
Asah1	31539.9	0.182935	0.181576	1.00748	0.313702	0.532821	28029	26810.3	30854.6	31240.1	30334.9	39304.9	34709.2	26698.9	35877.1
RP23-55I14.6	185.343	0.250196	0.248389	1.00728	0.313802	0.532851	150.408	159.653	195.977	198.708	145.626	212.417	173.965	186.291	245.041
RP23-181M13.1	6.21622	0.922936	0.916299	1.00724	0.313818	0.532851	6.01631	0	5.55963	8.39611	2.19537	8.7695	11.3906	4.23388	9.38455
RP23-382H8.2	45.8449	-0.469024	0.465791	-1.00694	0.313963	0.533051	53.1441	82.1073	27.7982	67.1689	29.2716	38.9756	40.3848	37.2582	36.4955
Zranb3	1158.84	0.823664	0.818268	1.00659	0.31413	0.533267	374.014	1247.57	340.527	1289.27	2794.71	915.926	685.507	2302.39	479.655
Syncrip	4200.05	0.224343	0.222881	1.00656	0.314146	0.533267	3907.59	4842.05	3184.28	3819.3	4845.19	3271.03	5221.03	4365.98	4344
RP23-144O20.4	5.40298	-0.829958	0.82469	-1.00639	0.314229	0.53336	7.01903	9.12303	6.25458	2.7987	6.58612	4.87195	2.07102	6.77422	3.12818
RP23-152P13.2	6.37069	-0.744719	0.740281	-1.00599	0.314418	0.533634	13.0353	4.56152	10.4243	2.7987	5.85433	2.92317	7.24856	4.23388	6.25637
RP23-278I3.4	48.5854	0.347926	0.345932	1.00576	0.314529	0.533774	56.1522	43.3344	34.7477	32.6516	59.275	40.9244	57.9885	55.8873	56.3073
Plekhh2	76.2226	-0.523771	0.520946	-1.00542	0.314693	0.534006	68.1848	100.353	77.8348	69.9676	130.991	69.1817	22.7812	105	41.7091
Smt3h1-ps	4.96009	-0.969455	0.964455	-1.00518	0.314808	0.534154	11.0299	6.84227	3.47477	5.59741	5.85433	0.974389	2.07102	2.54033	6.25637
Zfp64	440.733	-0.177264	0.176403	-1.00488	0.314956	0.534357	587.593	424.221	462.839	430.068	384.922	367.345	423.523	447.098	438.988
AC114005.5	5835.85	0.161121	0.160401	1.00449	0.315141	0.534625	5635.27	4689.24	6270.57	5490.13	5351.59	6515.74	6044.26	6139.13	6386.71
Ccdc28b	324.705	-0.300512	0.29933	-1.00395	0.315402	0.534995	233.633	328.429	416.277	324.65	375.409	449.194	182.25	322.622	289.878
Cdk6	3357.44	0.33674	0.335424	1.00392	0.315415	0.534995	2146.82	4559.24	2132.12	3020.74	4572.96	2635.72	3977.39	3892.63	3279.38
Rps25	6707.22	-0.23947	0.23856	-1.00381	0.315469	0.535038	9183.89	8336.17	4941.12	6767.27	5846.28	6269.22	6898.56	5885.95	6236.56
Gstm7	9.02965	-0.68786	0.685325	-1.0037	0.315524	0.535084	8.02174	13.6845	9.72935	7.46321	10.2451	13.6415	3.10653	10.1613	5.21364
Dnajc24	293.597	0.182505	0.181854	1.00358	0.315583	0.535137	314.853	250.883	240.454	318.119	304.425	297.189	329.292	315.001	272.152
Rbm38	510.654	0.236796	0.235989	1.00342	0.315659	0.535172	631.712	481.24	565.692	375.959	223.196	334.216	712.43	570.728	700.713
Ormdl2	1752.05	0.193193	0.192526	1.00346	0.315637	0.535172	1419.85	1908.99	1493.46	1489.84	1929.73	2024.78	1660.96	1953.51	1887.34
Edem2	2601.87	0.222351	0.221672	1.00307	0.315829	0.535383	2347.36	1924.96	2998.03	2571.08	2073.16	3008.91	2865.25	2557.27	3070.83
Pnrc2	4018.17	-0.179999	0.179463	-1.00299	0.315868	0.535383	4548.33	5140.83	4074.51	2913.45	4071.68	3272.97	4225.91	4211.02	3704.81
RP24-510K1.8	111.963	-0.265708	0.264915	-1.00299	0.315865	0.535383	127.345	104.915	129.261	147.398	88.5467	106.208	109.764	88.9116	105.316
Pdzd2	10.108	0.568125	0.566495	1.00288	0.31592	0.535425	10.0272	6.84227	8.33945	8.39611	9.51328	9.74389	10.3551	15.242	12.5127
Akt1	10229.9	-0.127841	0.127491	-1.00274	0.315986	0.53549	11476.1	10176.7	10892.7	10685.5	8799.78	10245.7	10022.7	9635.47	10134.3
RP24-95N3.1	110.016	0.264299	0.2637	1.00227	0.316212	0.535813	99.2691	116.319	90.344	114.747	110.5	95.4902	158.433	100.766	104.273
RP23-186O3.5	753.836	0.290344	0.289699	1.00223	0.316234	0.535813	651.767	898.619	571.947	696.878	671.784	707.407	578.849	1207.5	799.772
RP23-272P17.7	4.7047	0.856983	0.855156	1.00214	0.316278	0.535813	4.01087	2.28076	3.47477	3.73161	4.39074	5.84634	4.14203	5.08066	9.38455
Ap5m1	1376.75	-0.164616	0.164269	-1.00211	0.316289	0.535813	1517.11	1370.74	1451.76	1388.16	1402.84	1383.63	1499.42	1055.93	1321.14
Uqcrb	1012.35	0.237991	0.237508	1.00204	0.316326	0.535829	885.4	1117.57	746.38	799.497	1325.27	1004.6	1056.22	1153.31	1022.92
AC161409.1	136.565	-0.328446	0.32785	-1.00182	0.316432	0.535865	113.307	207.549	116.752	125.942	184.411	139.338	106.657	146.492	88.6319
RP23-136K12.6	88.4747	0.356019	0.355368	1.00183	0.316424	0.535865	95.2582	82.1073	52.1215	73.6992	117.087	85.7463	76.6276	131.25	82.3755
Lsm2	343.85	0.424636	0.42385	1.00185	0.316414	0.535865	208.565	428.783	219.605	249.085	571.529	274.778	286.836	547.865	307.605
Mmp17	6.88027	0.711868	0.71073	1.0016	0.316536	0.535995	4.01087	6.84227	5.55963	3.73161	8.0497	7.79512	9.31958	9.31455	7.2991
Rpl5-ps1	12.9307	-0.630077	0.629424	-1.00104	0.316809	0.536378	29.0788	9.12303	10.4243	14.9264	8.78149	11.6927	14.4971	8.46777	9.38455
Rcor1	2766.4	-0.12282	0.122695	-1.00102	0.316818	0.536378	2927.94	2871.47	3436.55	2391.96	2450.04	2326.84	2906.67	2765.57	2820.58
Sdk2	8.44372	1.57572	1.57422	1.00095	0.316849	0.536382	0	9.12303	2.77982	3.73161	24.8809	2.92317	2.07102	30.484	0
Nup133	1150.23	-0.208678	0.208503	-1.00084	0.316905	0.536429	1058.87	1370.74	1223.81	1082.17	1424.8	1035.78	938.171	1253.23	964.523
RP23-184A3.2	57.7205	-0.484807	0.484685	-1.00025	0.317189	0.536768	81.2202	88.9496	34.7477	52.2425	83.4241	35.078	52.8109	61.8147	29.1964
Vars2	416.122	-0.307975	0.307865	-1.00036	0.317139	0.536768	377.022	351.237	594.88	410.477	395.167	543.709	235.06	422.542	415.006
Snhg4	164.07	-0.389621	0.389511	-1.00028	0.317174	0.536768	128.348	337.552	119.532	123.143	158.067	170.518	143.936	155.807	139.726
Rpl31-ps8	120.339	0.460884	0.460883	1	0.31731	0.536925	128.348	34.2114	121.617	127.808	92.2056	180.262	90.0893	144.799	163.708
Commd3	1839.16	0.179701	0.17981	0.999394	0.317604	0.537328	1762.78	1778.99	1599.09	1553.28	2156.59	1883.49	1861.84	2220.25	1736.14
Prg2	25.7164	0.429484	0.429738	0.99941	0.317596	0.537328	28.0761	18.2461	20.1537	28.92	17.563	27.2829	40.3848	23.7098	27.1109
Gm10134	10.5593	0.991847	0.992795	0.999045	0.317773	0.537375	19.0516	0	8.33945	7.46321	0.731791	1.94878	24.8522	7.62099	25.0255
RP24-289M9.1	4.39686	0.996478	0.997543	0.998932	0.317828	0.537375	3.00815	4.56152	1.38991	5.59741	2.92716	5.84634	7.24856	1.69355	7.2991
Ict1os	30.2748	-0.374656	0.374992	-0.999105	0.317744	0.537375	48.1305	25.0883	34.7477	23.3225	31.467	24.3597	27.9587	31.3307	26.0682
Rgl2	5553.93	0.25069	0.250955	0.998943	0.317822	0.537375	3880.52	4296.95	6590.25	6106.77	4649.07	6884.06	5837.16	5220.38	6520.18
Rce1	888.285	-0.146647	0.146761	-0.999222	0.317687	0.537375	861.335	939.672	940.272	844.276	889.126	1045.52	763.17	860.325	850.866
4933412A08Rik	31.6176	-0.673144	0.673818	-0.998999	0.317795	0.537375	90.2446	34.2114	11.8142	30.7858	17.563	14.6158	22.7812	40.6453	21.8973
Praf2	296.027	0.252583	0.252788	0.999192	0.317702	0.537375	253.688	307.902	254.353	253.749	368.091	260.162	256.806	408.146	301.348
Atp1a3	6108.33	-0.292518	0.292984	-0.998408	0.318082	0.537594	6327.15	4782.75	9032.31	6510.72	4280.24	7589.52	5328.73	4763.97	6359.6
St3gal4	1835.38	0.368867	0.369459	0.998398	0.318086	0.537594	1699.61	855.284	1607.43	2789.38	1319.42	2864.7	2026.49	1259.16	2096.93
Synj2bp	1535.95	0.156116	0.156348	0.998522	0.318026	0.537594	1611.37	1363.89	1307.21	1617.65	1592.38	1556.1	1801.79	1409.04	1564.09
Nudt14	393.836	0.174221	0.174487	0.998473	0.31805	0.537594	382.036	337.552	387.784	389.02	335.892	456.989	397.635	425.929	431.689
Mir92-1	3.05287	-1.19895	1.2009	-0.998376	0.318097	0.537594	2.00544	9.12303	3.47477	0.932902	5.12254	0.974389	3.10653	1.69355	1.04273
RP23-385F3.2	17.2198	0.671284	0.67244	0.998281	0.318143	0.537612	9.02446	20.5268	3.47477	21.4567	30.7352	23.3853	11.3906	24.5565	10.4273
Cib2	98.5703	-0.377546	0.378213	-0.998237	0.318164	0.537612	161.438	63.8612	101.463	125.009	68.0565	112.055	100.444	74.5164	80.2901
RP23-15O6.3	160.189	-0.284398	0.285006	-0.997868	0.318343	0.537867	167.454	196.145	132.736	134.338	238.564	169.544	123.226	156.654	123.042
RP23-230D17.7	565.328	0.222638	0.223128	0.997806	0.318373	0.53787	511.386	627.208	464.924	472.048	681.297	467.707	703.11	555.486	604.782
RP23-473N3.8	5.30652	-0.887762	0.889821	-0.997686	0.318432	0.537922	7.01903	4.56152	7.64449	2.7987	10.9769	3.89756	3.10653	2.54033	5.21364
RP23-235E15.5	43.482	-0.481865	0.483086	-0.997472	0.318535	0.53805	32.087	45.6152	81.3096	21.4567	56.3479	38.9756	35.2073	31.3307	49.0082
Mpnd	1410.39	0.239825	0.240458	0.997367	0.318586	0.538088	1164.16	1523.55	1227.98	1181.99	1609.94	1369.99	1232.26	2018.72	1364.93
Lamtor3	2611.03	0.168216	0.168698	0.997143	0.318695	0.538185	2687.28	2654.8	2189.1	2651.31	2706.16	2154.38	3074.43	2864.65	2517.15
RP23-187B11.7	21.0986	0.431833	0.433075	0.997133	0.3187	0.538185	18.0489	22.8076	18.0688	13.9935	19.0266	20.4622	17.6036	29.6372	30.2391
RP23-356D13.8	24.9003	-0.429805	0.431157	-0.996865	0.31883	0.538357	24.0652	36.4921	26.4082	21.4567	30.0034	22.411	19.6747	14.3952	29.1964
Gak	7585.86	-0.0983214	0.0986915	-0.99625	0.319129	0.538577	7703.88	8030.55	8185.17	7767.34	7208.14	7034.12	7565.43	7459.26	7318.91
Pdk4	7.82773	-1.04775	1.05168	-0.996266	0.319121	0.538577	18.0489	2.28076	5.55963	21.4567	2.19537	7.79512	7.24856	1.69355	4.17091
RP23-385N1.1	21.8498	0.503307	0.50511	0.996431	0.319041	0.538577	28.0761	18.2461	9.72935	24.2554	22.6855	15.5902	26.9232	31.3307	19.8118
Pcca	1000.83	0.112093	0.11251	0.996295	0.319107	0.538577	937.541	937.392	979.885	979.547	1013.53	1070.85	999.266	1027.99	1061.5
RP24-180B11.15	20.4187	-0.472293	0.473964	-0.996475	0.319019	0.538577	26.0707	34.2114	18.0688	22.3896	16.8312	11.6927	23.8167	16.0888	14.5982
Slc14a1	94.4304	-0.546796	0.548842	-0.996271	0.319118	0.538577	156.424	50.1767	115.362	152.996	40.9803	111.08	112.87	47.4195	62.5637
RP23-138D5.1	4.43804	0.95034	0.954263	0.995889	0.319304	0.538825	4.01087	6.84227	0.694954	3.73161	3.65895	1.94878	5.17754	7.62099	6.25637
Commd9	1085.6	0.156471	0.157198	0.995378	0.319552	0.539055	1149.11	951.076	903.44	1208.11	1069.88	1139.06	1220.86	1096.58	1032.3
Rbm12b1	82.776	-0.33219	0.333722	-0.995411	0.319536	0.539055	92.2501	57.019	137.601	72.7663	67.3247	83.7975	78.6987	66.8954	88.6319
Arid3b	492.827	-0.159652	0.160389	-0.995402	0.319541	0.539055	549.489	556.505	642.832	404.879	338.819	374.166	503.257	577.502	487.997
Fbxo30	1030.41	0.289897	0.291202	0.995519	0.319484	0.539055	947.568	898.619	918.729	1147.47	1088.9	890.592	1689.95	768.027	923.857
Emilin1	3160.42	-0.297211	0.298617	-0.995293	0.319594	0.539078	3043.25	3158.85	4804.22	2517.9	2299.29	3659.81	2071.02	3166.95	3722.54
Mtap	714.699	0.292991	0.294415	0.995164	0.319657	0.539136	527.43	725.281	463.534	740.724	1185.5	695.714	571.601	891.656	630.85
Mtfr1l	2074.23	-0.140353	0.14105	-0.995059	0.319707	0.539174	2286.2	1968.29	2344.77	2016	1904.12	2150.48	1964.36	1845.13	2188.69
RP23-128G10.7	194.404	0.249658	0.250937	0.994902	0.319784	0.539256	179.487	130.003	186.943	213.634	207.829	232.879	230.918	144.799	223.144
Myg1	614.207	-0.179812	0.180782	-0.994633	0.319915	0.539429	589.598	581.593	738.041	567.204	651.294	709.356	498.08	604.599	588.099
Ldhb	62.0267	-0.362666	0.364695	-0.994436	0.320011	0.539543	80.2174	47.8959	87.5642	63.4373	38.0531	69.1817	56.953	44.0324	70.9055
RP23-478B14.2	7.5104	0.891826	0.897176	0.994037	0.320205	0.539823	6.01631	13.6845	0.694954	3.73161	7.31791	2.92317	10.3551	9.31455	13.5555
Evi5	2098.16	-0.113492	0.114182	-0.993956	0.320244	0.539842	1893.13	1966.01	1762.4	2697.95	2741.29	2632.8	1795.57	1612.26	1782.02
Zfp664	1720.16	-0.188889	0.190094	-0.99366	0.320388	0.540038	2009.45	1546.35	1920.16	1832.22	1577.74	1783.13	1758.29	1288.79	1765.34
Dctn3	1138.33	0.141358	0.1423	0.993376	0.320527	0.540128	1021.77	1190.56	1085.52	1015.93	1156.23	1146.86	1128.7	1329.44	1169.94
Magi1	3.09202	-1.02574	1.03256	-0.993391	0.32052	0.540128	5.01359	4.56152	4.16972	3.73161	0.731791	2.92317	2.07102	2.54033	2.08546
Fam174b	5.63659	1.00399	1.01059	0.993472	0.32048	0.540128	1.00272	6.84227	4.16972	3.73161	10.9769	1.94878	4.14203	12.7017	5.21364
Zfp706	2216.08	0.207113	0.208559	0.993069	0.320677	0.540333	2560.94	1662.67	1954.91	2499.24	1978.03	2147.55	2690.25	2123.72	2327.37
Gid8	1237.47	-0.137944	0.138924	-0.99295	0.320734	0.540339	1500.07	1197.4	1227.29	1239.83	1211.11	1188.76	1228.11	1150.77	1193.92
RP23-383A10.1	3.3695	1.03309	1.04044	0.992945	0.320737	0.540339	2.00544	4.56152	2.77982	0	2.19537	0.974389	6.21305	8.46777	3.12818
RP24-385D2.2	3.36706	-1.11065	1.11893	-0.992604	0.320903	0.540572	2.00544	4.56152	7.64449	2.7987	3.65895	2.92317	0	2.54033	4.17091
Mrpl15	786.039	-0.185496	0.18699	-0.992011	0.321192	0.54064	961.607	866.688	673.41	806.027	856.195	715.202	693.791	806.978	694.457
Ddb2	1274.29	-0.327395	0.330035	-0.992001	0.321197	0.54064	1672.53	1049.15	1674.84	1353.64	894.98	1314.45	1601.93	707.906	1199.14
Ctsk	138.349	-0.37239	0.375229	-0.992435	0.320985	0.54064	133.361	187.022	104.938	136.204	232.709	126.671	108.728	145.646	69.8628
RP24-506B15.2	111.452	0.336456	0.339145	0.992071	0.321163	0.54064	61.1658	143.688	88.2591	95.156	148.554	105.234	125.297	130.404	105.316
Mir7026	6.45316	0.814323	0.820853	0.992044	0.321176	0.54064	2.00544	4.56152	8.33945	6.53031	7.31791	1.94878	8.28407	7.62099	11.47
AC157667.1	9.65325	-0.652936	0.658127	-0.992112	0.321143	0.54064	10.0272	13.6845	11.1193	6.53031	12.4404	11.6927	7.24856	11.0081	3.12818
Fth1_2	1110.26	-0.397208	0.400325	-0.992214	0.321093	0.54064	2004.43	932.83	1021.58	1291.14	774.966	958.799	1556.37	641.01	811.242
RP23-162P10.2	2.98945	-1.16426	1.17362	-0.992023	0.321186	0.54064	2.00544	11.4038	3.47477	0.932902	2.19537	0	2.07102	1.69355	3.12818
Gm27533	338.42	-0.447359	0.450896	-0.992155	0.321122	0.54064	473.283	266.849	535.809	463.652	138.308	228.982	434.914	219.315	284.665
Atp5d	2071.79	0.19901	0.200671	0.991723	0.321333	0.540821	2520.83	1783.55	1713.06	1824.76	2027.79	1865.96	2079.3	2658.88	2172
Gimap4	6.18388	0.932422	0.940488	0.991424	0.321479	0.540984	5.01359	11.4038	0.694954	4.66451	3.65895	1.94878	10.3551	12.7017	5.21364
RP23-213P14.3	213.07	0.364206	0.367363	0.991408	0.321486	0.540984	165.448	116.319	246.709	212.702	178.557	309.856	273.374	145.646	269.024
Nhsl2	501.773	-0.1872	0.188914	-0.99093	0.32172	0.54133	449.218	392.29	499.672	741.657	614.704	635.302	338.611	455.566	388.938
Gm24453	6.19267	0.831993	0.839877	0.990613	0.321875	0.541543	1.00272	9.12303	4.86468	3.73161	7.31791	5.84634	9.31958	9.31455	5.21364
Fpr3	7.83834	1.04824	1.05842	0.990384	0.321986	0.541636	13.0353	2.28076	0.694954	13.9935	3.65895	2.92317	17.6036	5.92744	10.4273
Mus81	440.841	-0.13948	0.140832	-0.990396	0.32198	0.541636	482.307	490.363	462.144	387.154	433.22	411.192	448.375	397.138	455.672
Ppp1r9a	109.94	-0.405699	0.409688	-0.990264	0.322045	0.541687	162.44	86.6688	134.821	135.271	68.0565	109.132	135.652	54.1937	103.23
Aurkaip1	1402.45	0.189063	0.190943	0.990153	0.322099	0.54173	1339.63	1441.44	1161.96	1245.42	1610.67	1335.89	1453.85	1757.91	1275.26
Gpc2	53.1706	-0.463378	0.468035	-0.99005	0.32215	0.541768	31.0843	68.4227	99.3784	37.3161	43.9074	53.5914	30.0298	49.1131	65.6919
Iqcb1	209.658	0.249729	0.252342	0.989641	0.322349	0.542056	152.413	200.707	203.621	162.325	270.763	236.777	196.747	222.702	240.87
Smarcd3	1739.14	-0.251079	0.253858	-0.989055	0.322636	0.542329	1728.69	1571.44	2388.56	1585.93	1353.81	2238.17	1446.61	1490.33	1848.76
Pold1	522.689	-0.573461	0.579723	-0.989199	0.322566	0.542329	341.927	948.795	526.08	316.254	974.013	379.037	178.107	755.325	284.665
Ccdc6	1599.64	-0.131203	0.132654	-0.989067	0.32263	0.542329	1714.65	1503.02	1813.13	1611.12	1506.76	1643.79	1432.11	1558.07	1614.14
RP23-180A14.5	6.67969	0.758948	0.767374	0.98902	0.322653	0.542329	4.01087	9.12303	4.16972	7.46321	2.92716	5.84634	10.3551	11.0081	5.21364
Aldh3b1	2425.55	-0.202392	0.204637	-0.989031	0.322648	0.542329	2668.23	2974.11	2255.82	2214.71	2577.37	2282.99	1936.4	2867.19	2053.13
Phf21a	1458.78	-0.362172	0.366476	-0.988254	0.323028	0.542603	1974.35	1094.76	2386.47	1308.86	733.986	1380.71	1460.07	948.39	1841.46
Gm10604	6.27989	-0.752786	0.761486	-0.988575	0.322871	0.542603	7.01903	9.12303	10.4243	5.59741	4.39074	3.89756	4.14203	2.54033	9.38455
Mansc4	4.12925	-1.01613	1.02824	-0.988225	0.323043	0.542603	7.01903	2.28076	6.94954	3.73161	5.85433	2.92317	0	4.23388	4.17091
RP24-570C10.5	161.541	-0.222363	0.224973	-0.988399	0.322957	0.542603	184.5	150.53	177.908	148.331	145.626	203.647	133.581	143.952	165.794
Mcam	12.3418	-0.705715	0.714036	-0.988346	0.322983	0.542603	5.01359	15.9653	13.8991	9.32902	19.0266	27.2829	4.14203	10.1613	6.25637
Rdh11	1951.15	-0.268664	0.271862	-0.988239	0.323036	0.542603	1482.02	2574.98	2043.16	1578.47	2605.17	2218.68	1400.01	1946.74	1711.12
Mrps16	541.948	0.251491	0.25446	0.988333	0.32299	0.542603	478.296	606.682	378.75	485.109	672.516	524.222	490.831	719.76	521.364
Znhit2	357.848	0.298907	0.302437	0.988329	0.322992	0.542603	479.299	216.672	304.39	361.966	290.521	330.318	335.505	504.679	397.279
RP23-105M20.1	8.10836	0.719899	0.728541	0.988138	0.323085	0.542627	2.00544	9.12303	8.33945	8.39611	7.31791	6.82073	6.21305	10.1613	14.5982
Lcn2	417.919	0.552585	0.559288	0.988015	0.323145	0.54268	559.517	326.148	186.943	625.044	260.517	229.956	934.029	401.372	237.742
Galnt2	5818.06	0.159939	0.161937	0.987663	0.323317	0.542922	5661.35	4645.9	6246.94	5472.4	5330.36	6496.25	6021.48	6123.04	6364.81
Esd	4165.84	-0.255458	0.258676	-0.987559	0.323368	0.54296	4295.64	5738.39	3342.03	3717.61	5391.1	3810.84	3548.69	4434.57	3213.69
RP24-290G2.1	17.7896	-0.42556	0.430962	-0.987464	0.323415	0.542991	26.0707	22.8076	19.4587	14.9264	12.4404	13.6415	18.6392	14.3952	17.7264
Metap1d	503.43	-0.179108	0.181407	-0.987325	0.323483	0.543058	445.207	515.451	654.646	493.505	503.472	487.195	471.156	469.114	491.125
Mfsd6l	24.7036	0.65497	0.663443	0.987228	0.323531	0.54309	31.0843	11.4038	24.3234	23.3225	4.39074	19.4878	53.8465	16.9355	37.5382
RP23-43J11.4	45.7367	-0.62899	0.637169	-0.987163	0.323563	0.543095	46.125	118.599	18.0688	50.3767	30.7352	33.1292	28.9942	62.6615	22.94
Igsf3	7.12446	-0.933929	0.94619	-0.987042	0.323622	0.543147	10.0272	11.4038	4.16972	9.32902	11.7087	4.87195	4.14203	8.46777	0
Lcorl	1453.93	-0.211461	0.21426	-0.986938	0.323673	0.543186	1419.85	1820.04	1555.31	1173.59	1769.47	1211.17	1295.42	1549.6	1290.9
Fam65a	1195.15	-0.235162	0.238289	-0.986878	0.323703	0.543188	1014.75	1128.98	1461.49	1300.46	1306.25	1479.12	728.998	1173.63	1162.64
RP23-171A11.3	2.94025	-1.4493	1.46932	-0.986371	0.323951	0.543557	9.02446	0	1.38991	6.53031	1.46358	3.89756	2.07102	0	2.08546
Ptger1	6767.66	-0.196938	0.199678	-0.986278	0.323997	0.543586	8513.08	6148.92	7805.72	7527.58	5118.14	6187.37	6118.82	6612.48	6876.79
Trib3	362.387	1.00862	1.02317	0.985773	0.324245	0.543907	52.1413	362.641	39.6124	389.02	1151.84	357.601	148.078	602.058	158.495
RP23-144O20.5	4191.53	-0.388089	0.393675	-0.985811	0.324226	0.543907	7624.67	3959.4	3708.27	5418.29	1883.63	3442.52	3473.1	3639.45	4574.45
AC121575.1	11.578	-0.610855	0.619741	-0.985662	0.324299	0.543951	22.0598	11.4038	9.72935	14.9264	10.9769	6.82073	8.28407	12.7017	7.2991
Arhgef12	1097.49	0.311845	0.3164	0.985604	0.324327	0.543951	1186.22	675.104	1028.53	1514.1	810.824	1067.93	1524.27	894.196	1176.2
RP23-46B12.5	7.88405	-0.697569	0.707974	-0.985303	0.324475	0.544151	12.0326	6.84227	11.8142	11.1948	4.39074	4.87195	9.31958	4.23388	6.25637
Akirin1	2212.32	0.25372	0.257527	0.985219	0.324516	0.544173	2637.15	2018.47	1590.05	2133.55	2150	1935.14	3272.21	1954.36	2219.97
Apopt1	455.264	-0.158435	0.160824	-0.985143	0.324554	0.544187	549.489	440.186	423.227	482.31	472.737	461.861	425.594	439.477	402.493
RP23-157J4.3	27.6945	-0.57512	0.583836	-0.98507	0.32459	0.5442	19.0516	43.3344	39.6124	12.1277	30.7352	37.0268	10.3551	33.0243	23.9827
RP23-307I19.1	12.0969	-0.540542	0.548903	-0.984769	0.324738	0.544401	9.02446	15.9653	19.4587	11.1948	10.9769	11.6927	9.31958	11.8549	9.38455
AC101941.3	3.87791	-1.03874	1.05494	-0.984641	0.3248	0.544424	11.0299	2.28076	2.08486	3.73161	2.19537	5.84634	3.10653	2.54033	2.08546
Cenpt	390.5	0.42582	0.432469	0.984625	0.324808	0.544424	258.701	494.924	282.846	268.676	589.823	233.853	404.884	673.188	307.605
Eloa	5730.45	0.124133	0.126095	0.98444	0.324899	0.544529	5956.14	4988.02	5602.02	5956.58	5548.44	5477.04	6393.23	5668.32	5984.22
RP23-383D12.6	22.6653	0.439563	0.446604	0.984234	0.325	0.544603	21.0571	15.9653	21.5436	27.0541	19.7583	17.539	16.5681	32.1775	32.3246
Gnptg	1105.94	0.16555	0.168199	0.984248	0.324993	0.544603	899.438	1021.78	1184.2	1002.87	1113.05	1246.24	1076.93	1224.44	1184.54
RP23-376B19.2	405.066	-0.394081	0.400438	-0.984125	0.325054	0.544646	303.824	563.347	354.426	342.375	804.238	351.755	220.563	404.759	300.306
RP23-228E2.8	731.658	0.249081	0.253133	0.983995	0.325118	0.544657	648.759	595.278	738.041	688.481	591.287	962.697	692.755	665.567	1002.06
Acot10	47.7136	0.386495	0.392762	0.984043	0.325094	0.544657	41.1114	70.7035	27.7982	35.4503	44.6392	36.0524	62.1305	67.7422	43.7946
Zfp46	631.677	-0.142101	0.144458	-0.983685	0.32527	0.544752	679.843	622.647	723.447	613.849	594.214	608.019	555.033	607.139	680.901
Stk11	3014.07	0.127151	0.129262	0.983665	0.32528	0.544752	2895.85	2933.05	3082.12	2929.31	2514.43	3037.17	3073.39	3220.29	3441
Pgam1-ps1	4.55626	-1.13734	1.15631	-0.983591	0.325317	0.544752	13.0353	2.28076	2.77982	7.46321	5.12254	1.94878	4.14203	4.23388	0
RP23-11A24.1	6.15774	0.814826	0.828404	0.983609	0.325308	0.544752	7.01903	2.28076	2.08486	6.53031	8.0497	8.7695	5.17754	5.08066	10.4273
Xrcc3	302.426	0.245448	0.249513	0.983709	0.325259	0.544752	231.628	323.868	378.055	209.903	233.441	237.751	288.907	375.122	443.159
Hira	1353.24	-0.125083	0.127201	-0.983342	0.325439	0.544909	1349.66	1461.97	1421.88	1408.68	1385.28	1274.5	1198.08	1409.04	1270.04
RP23-299H4.3	43.9397	0.702352	0.714376	0.983168	0.325525	0.545005	64.1739	15.9653	22.9335	72.7663	24.8809	24.3597	98.3733	17.7823	54.2219
Cyb561d1	796.309	-0.18959	0.192862	-0.983032	0.325592	0.54507	806.185	684.227	956.256	850.806	728.132	987.057	711.394	673.188	769.533
Pafah1b3	667.047	0.18085	0.184043	0.982648	0.325781	0.545291	623.691	750.369	591.406	528.022	635.926	656.738	642.015	834.922	740.337
Pmaip1	510.127	0.326717	0.332486	0.982648	0.325781	0.545291	652.769	510.89	457.28	365.697	345.405	225.084	1006.51	448.792	578.714
Cd5l	5279.12	-0.308643	0.314115	-0.982579	0.325815	0.5453	7679.82	4433.79	5024.52	6987.43	3745.3	5800.54	6022.52	3727.51	4090.62
RP23-285D3.2	25.94	-0.625413	0.636572	-0.982471	0.325868	0.545301	31.0843	52.4574	9.0344	34.5174	32.1988	16.5646	27.9587	16.0888	13.5555
Trav15-3	3.67328	1.1047	1.12442	0.982463	0.325872	0.545301	2.00544	0	3.47477	4.66451	2.92716	5.84634	9.31958	1.69355	3.12818
RP23-377K9.1	28.946	-0.429009	0.436715	-0.982354	0.325926	0.545343	47.1277	29.6499	23.6284	34.5174	24.1491	26.3085	27.9587	16.9355	30.2391
Fbxl19	814.773	-0.213773	0.217637	-0.982242	0.325981	0.545387	811.199	795.985	1082.74	790.168	613.241	914.952	693.791	774.801	856.08
Slc3a1	45.4043	-0.309003	0.314649	-0.982055	0.326073	0.545471	53.1441	31.9306	50.7316	54.1083	47.5664	57.489	42.4559	34.7179	36.4955
RP24-321G16.1	4.19334	-0.912554	0.929258	-0.982025	0.326088	0.545471	6.01631	6.84227	5.55963	6.53031	2.19537	0.974389	3.10653	3.38711	3.12818
Rbm3	4636.51	0.211369	0.215266	0.981896	0.326151	0.54553	4172.31	5681.37	3327.44	4150.48	4812.26	4339.93	4865.86	5584.49	4794.46
RP23-222M11.2	222.216	0.21405	0.218038	0.981706	0.326245	0.545639	227.617	202.987	182.773	257.481	234.905	183.185	275.445	217.622	217.93
1810055G02Rik	206.308	0.21127	0.215229	0.981604	0.326295	0.545675	181.492	273.691	179.993	168.855	177.093	153.954	243.345	248.952	229.4
RP24-302M13.5	528.374	0.245765	0.250404	0.981476	0.326358	0.545733	379.027	447.029	496.197	761.248	474.932	627.507	569.53	401.372	598.526
Gm5093	8.14701	0.735444	0.749382	0.9814	0.326395	0.545748	10.0272	0	6.25458	10.2619	7.31791	8.7695	9.31958	6.77422	14.5982
Snora9	10.4754	-0.601789	0.613365	-0.981127	0.32653	0.545926	10.0272	22.8076	12.5092	4.66451	8.0497	7.79512	7.24856	7.62099	13.5555
RP24-299A7.2	13805.6	-0.821716	0.837712	-0.980906	0.326639	0.546013	7878.35	39032.9	8759.89	8209.53	17937.7	10937.5	5286.27	18395.4	7813.16
Hmox2	5143.71	-0.169741	0.17304	-0.980935	0.326625	0.546013	5810.75	5898.04	4453.26	5122.56	5572.59	5076.57	4328.43	5492.2	4538.99
Dnajc25	390.928	0.185596	0.189246	0.980714	0.326734	0.546112	351.954	380.887	385.004	361.033	357.114	410.218	430.772	342.945	498.424
RP24-74L7.3	13.4993	-0.563794	0.574906	-0.98067	0.326755	0.546112	17.0462	13.6845	18.0688	17.7251	8.78149	12.6671	5.17754	12.7017	15.6409
RP23-344D2.9	534.97	-0.157607	0.16074	-0.980508	0.326835	0.546198	592.606	561.066	578.202	571.869	437.611	518.375	510.506	483.51	560.988
RP23-357D17.4	6.82147	-0.727074	0.741672	-0.980317	0.326929	0.546307	5.01359	18.2461	9.0344	2.7987	4.39074	3.89756	5.17754	7.62099	5.21364
Xbp1	10072.1	0.211716	0.216012	0.980114	0.32703	0.546427	8395.76	9410.41	11445.9	8183.41	8417.06	10916.1	11489	9098.62	13292.7
RP23-172G14.1	18.4153	0.549798	0.561119	0.979825	0.327173	0.546574	13.0353	22.8076	9.0344	20.5238	24.8809	14.6158	11.3906	29.6372	19.8118
Ndufb2	501.213	0.255763	0.26103	0.979821	0.327174	0.546574	603.636	383.167	404.463	398.349	616.168	440.424	541.571	639.317	483.826
Api5	5133.81	0.173068	0.176684	0.979534	0.327316	0.54662	4953.43	5346.1	4224.62	4752.2	6056.3	4504.6	5963.49	5244.09	5159.42
Usp33	2237.58	0.150033	0.153166	0.979543	0.327312	0.54662	2222.02	1966.01	2358.67	2174.59	2016.08	2125.14	2629.16	2067.83	2578.67
Wdr70	687.462	0.160863	0.164204	0.979649	0.327259	0.54662	704.911	622.647	589.321	727.663	782.284	616.789	777.667	694.357	671.517
Mecp2	1949.36	0.180629	0.184398	0.979557	0.327305	0.54662	1938.25	1644.43	2038.99	2125.15	1727.76	1688.62	2412.74	1790.09	2178.26
Sft2d2	10410.9	-0.301573	0.307926	-0.979369	0.327398	0.546709	10375.1	7537.91	13808.7	12764.9	8303.63	15163.4	9412.77	6379.62	9951.8
Snrnp40	831.883	0.21715	0.221739	0.979302	0.327431	0.546717	811.199	830.196	639.357	767.778	1077.2	716.176	855.33	1007.66	782.046
Foxo4	1525.69	-0.230157	0.235145	-0.978788	0.327685	0.547093	1628.41	1293.19	1879.85	1665.23	1298.93	1864.98	1300.6	1129.6	1670.45
Catsper2	18.3414	-0.496329	0.507131	-0.978701	0.327728	0.547097	23.0625	15.9653	28.4931	20.5238	10.9769	16.5646	23.8167	15.242	10.4273
Mat2b	2642.89	-0.109556	0.111958	-0.978551	0.327802	0.547097	2758.48	2668.49	2662.37	2511.37	2862.77	2824.75	2467.62	2599.61	2430.6
RP23-36H21.3	141.808	-0.506596	0.517695	-0.978562	0.327797	0.547097	92.2501	269.129	147.33	98.8876	207.829	106.208	53.8465	187.138	113.657
RP24-218K1.4	6.0516	-0.878108	0.89735	-0.978557	0.327799	0.547097	11.0299	2.28076	5.55963	6.53031	7.31791	10.7183	7.24856	1.69355	2.08546
Smim7	3944.11	0.147971	0.151226	0.978477	0.327839	0.547111	3602.77	3660.62	3784.72	3577.68	3907.76	4719.94	4157.57	3741.91	4344
Chrnb1	8.49695	-0.699295	0.714882	-0.978196	0.327977	0.547295	7.01903	11.4038	16.6789	3.73161	5.12254	10.7183	4.14203	9.31455	8.34182
RP23-381B19.3	2141.18	0.186377	0.190562	0.978036	0.328057	0.54738	1841.99	2613.75	1769.35	1789.31	2108.29	2080.32	2294.69	2278.68	2494.21
Nsun2	2565.35	0.212849	0.217662	0.977889	0.328129	0.547453	2369.42	2650.24	1997.3	2411.55	3310.62	2224.53	2782.41	3054.32	2287.75
Slc35e4	1059.99	-0.201986	0.206574	-0.977789	0.328178	0.547488	1182.2	1532.67	1178.64	677.287	771.307	821.41	909.177	1351.46	1115.72
Dclre1b	1045.78	0.197327	0.201913	0.977291	0.328425	0.547852	623.691	741.246	858.268	1459.99	1507.49	1669.13	823.229	707.059	1021.87
Bicd2	2661.67	-0.169204	0.173172	-0.977088	0.328525	0.547971	3281.9	3234.11	2948.69	2287.47	1784.84	2001.4	3139.66	2335.41	2941.54
Zfp598	1455.57	0.245218	0.25099	0.977004	0.328567	0.547993	1223.32	1103.89	1672.06	1611.12	1093.3	1647.69	1640.25	1283.71	1824.77
RP23-264H19.2	40.4019	0.474574	0.485851	0.976791	0.328673	0.548122	23.0625	29.6499	54.2064	35.4503	26.3445	42.8731	55.9175	26.2501	69.8628
T2	3.96847	-1.14437	1.17164	-0.976729	0.328703	0.548125	0	13.6845	4.86468	2.7987	2.92716	3.89756	2.07102	3.38711	2.08546
Ltc4s	563.119	-0.519481	0.531925	-0.976604	0.328765	0.54818	736.998	362.641	906.22	659.561	200.511	799.974	436.985	240.485	724.696
RP23-276L18.1	15.5145	-0.564495	0.578059	-0.976536	0.328799	0.548189	14.0381	15.9653	27.1032	8.39611	10.2451	24.3597	13.4616	13.5484	12.5127
Stra13	806.938	0.287503	0.294457	0.976383	0.328875	0.548206	605.642	969.322	616.424	629.709	1001.09	775.614	741.424	1178.71	744.508
Gm5453	4.72209	-1.10192	1.12857	-0.976386	0.328873	0.548206	14.0381	6.84227	0.694954	6.53031	1.46358	2.92317	4.14203	1.69355	4.17091
RP23-203B24.11	4.44592	0.994768	1.01887	0.976342	0.328895	0.548206	6.01631	0	2.77982	1.8658	5.85433	3.89756	11.3906	5.08066	3.12818
Pycr1	15.5389	-0.793224	0.812603	-0.976151	0.32899	0.548278	13.0353	38.7729	15.9839	3.73161	24.8809	5.84634	8.28407	22.0162	7.2991
Pdha1	3305.25	0.216685	0.221981	0.976139	0.328995	0.548278	2793.57	3703.95	2696.42	2655.97	4195.36	3028.4	3354.01	3845.21	3474.37
Gal3st4	76.0718	0.263973	0.270512	0.975826	0.32915	0.548489	50.1359	66.142	51.4266	91.4244	100.987	127.645	69.3791	61.8147	65.6919
Pard6g	15.2925	-0.471239	0.483061	-0.975528	0.329299	0.548688	16.0435	22.8076	17.3738	13.0606	18.2948	10.7183	12.4261	14.3952	12.5127
Stamos	17.9459	-0.516872	0.530089	-0.975067	0.329527	0.548878	20.0544	13.6845	14.594	15.8593	27.808	35.078	14.4971	8.46777	11.47
Mmp24	421.067	-0.235402	0.241393	-0.97518	0.329471	0.548878	530.438	403.694	421.837	501.901	310.279	466.733	428.701	327.703	398.322
RP24-389J11.1	36.0413	-0.428564	0.439514	-0.975085	0.329518	0.548878	32.087	36.4921	43.0871	31.7187	40.9803	56.5146	15.5326	26.2501	41.7091
RP23-323L8.3	56.4129	-0.307526	0.315362	-0.975151	0.329485	0.548878	52.1413	63.8612	60.461	63.4373	77.5698	48.7195	55.9175	49.1131	36.4955
Ilkap	1005.87	-0.137723	0.141293	-0.974731	0.329694	0.54906	1119.03	971.603	1159.88	934.767	927.911	974.389	1062.43	888.269	1014.57
Thy1	3.15662	1.24338	1.27559	0.974744	0.329687	0.54906	2.00544	6.84227	0	0.932902	1.46358	0	5.17754	6.77422	5.21364
RP23-354J3.2	1079.07	-0.210043	0.215548	-0.974457	0.32983	0.549239	1398.79	1272.66	938.188	1082.17	951.328	951.004	1264.36	936.535	916.558
Trp53tg5	4.44616	1.0357	1.06297	0.97434	0.329888	0.549288	3.00815	0	4.16972	6.53031	2.19537	6.82073	6.21305	1.69355	9.38455
Nprl2	505.747	-0.179629	0.184376	-0.974255	0.32993	0.54931	514.394	476.678	617.119	468.317	457.369	591.454	440.091	482.663	503.638
RP24-429G21.4	8.65389	-0.719766	0.739114	-0.973823	0.330145	0.549524	6.01631	15.9653	13.8991	11.1948	6.58612	2.92317	10.3551	6.77422	4.17091
RP24-74O18.4	5.70007	-1.54806	1.58966	-0.97383	0.330141	0.549524	0	31.9306	1.38991	1.8658	4.39074	0.974389	0	7.62099	3.12818
Klkb1	9.22439	0.93946	0.964667	0.97387	0.330121	0.549524	8.02174	4.56152	11.1193	4.66451	1.46358	5.84634	33.1363	1.69355	12.5127
Galnt11	1071.16	-0.191865	0.197037	-0.973752	0.33018	0.549535	1054.86	978.445	1199.49	1208.11	1060.36	1302.76	1034.47	738.39	1063.58
RP24-512F21.1	3.49496	-1.14883	1.18028	-0.973354	0.330377	0.549816	3.00815	2.28076	4.86468	7.46321	2.19537	6.82073	0	1.69355	3.12818
RP23-431O7.10	5.1189	-1.0376	1.06616	-0.973218	0.330445	0.549864	4.01087	13.6845	7.64449	2.7987	1.46358	4.87195	0	8.46777	3.12818
Gm28006	318.806	-0.422422	0.434063	-0.973181	0.330464	0.549864	456.237	225.795	535.809	382.49	151.481	204.622	418.346	197.299	297.177
Gm22455	7.79201	0.70894	0.728738	0.972833	0.330636	0.550104	4.01087	4.56152	9.72935	7.46321	6.58612	5.84634	9.31958	5.92744	16.6836
Rps8	4379.74	-0.180912	0.186046	-0.972406	0.330849	0.550409	5626.25	5042.76	3628.35	4408.89	3955.33	4148.95	4070.58	4214.41	4322.11
Slc35a3	3032.12	0.183796	0.189084	0.972032	0.331034	0.550582	2324.3	2896.56	2854.87	2655.04	3939.23	3449.34	3225.61	2971.34	2972.82
RP23-429E19.4	17.9334	0.474669	0.48833	0.972025	0.331038	0.550582	12.0326	18.2461	20.1537	19.5909	9.51328	11.6927	28.9942	20.3226	20.8546
RP23-7E4.4	2.96851	-1.25424	1.29026	-0.972083	0.331009	0.550582	3.00815	11.4038	1.38991	0	2.92716	1.94878	3.10653	0.846777	2.08546
Rpl9-ps6	419.076	0.248333	0.255669	0.971305	0.331396	0.551129	498.351	303.341	347.477	452.457	392.24	406.32	573.672	359.88	437.946
RP23-297D16.2	29.269	0.50905	0.524167	0.971161	0.331468	0.551195	29.0788	9.12303	25.7133	46.6451	19.0266	38.0012	31.0653	22.0162	42.7518
AC119899.1	35.017	0.352788	0.363283	0.971111	0.331493	0.551195	21.0571	43.3344	31.2729	33.5845	39.5167	29.2317	37.2783	42.3388	37.5382
Sod1	2850.03	-0.168484	0.17352	-0.970975	0.331561	0.551259	3015.17	2978.67	3009.84	2669.96	3057.42	2909.53	2294.69	3281.26	2433.73
RP23-373D16.2	6.17704	1.04089	1.07211	0.970877	0.331609	0.551292	9.02446	0	2.77982	12.1277	4.39074	0.974389	13.4616	7.62099	5.21364
RP23-92M3.4	137.299	0.393454	0.405358	0.970633	0.331731	0.551447	161.438	102.634	82.6995	199.641	143.431	90.6182	112.87	219.315	123.042
Snora43	9.2512	-0.593466	0.611463	-0.970567	0.331764	0.551454	8.02174	18.2461	14.594	5.59741	6.58612	3.89756	10.3551	7.62099	8.34182
Selm	985.126	0.268752	0.276943	0.970424	0.331835	0.551524	777.106	1090.2	906.22	718.334	1056.71	982.185	759.028	1442.91	1133.45
Akr1e1	619.078	-0.191343	0.197191	-0.970342	0.331876	0.551545	682.851	711.597	559.438	543.882	756.672	611.917	518.79	640.163	546.389
RP24-323I23.1	3.74077	-1.26736	1.3064	-0.970114	0.33199	0.551685	2.00544	20.5268	0.694954	0.932902	0.731791	0	3.10653	2.54033	3.12818
Gm24757	51.2331	0.291899	0.300957	0.969903	0.332095	0.55173	58.1576	31.9306	50.0367	41.9806	50.4936	50.6683	64.2015	54.1937	59.4355
Zfp286	43.469	-0.34067	0.351248	-0.969886	0.332103	0.55173	42.1142	61.5805	38.2225	37.3161	54.1525	49.6939	40.3848	40.6453	27.1109
RP24-179M18.3	76.4822	-0.397175	0.409489	-0.969927	0.332083	0.55173	110.299	116.319	55.5963	87.6928	57.8115	49.6939	52.8109	100.766	57.35
Serpinf1	99.4624	-0.46707	0.48165	-0.969729	0.332182	0.551813	167.454	52.4574	121.617	146.466	61.4704	95.4902	123.226	68.5889	58.3928
RP24-482A24.12	5.99262	0.814311	0.84019	0.969199	0.332446	0.552187	2.00544	4.56152	6.94954	8.39611	3.65895	3.89756	5.17754	6.77422	12.5127
Tgif1	2151.61	0.370281	0.382063	0.969162	0.332464	0.552187	3032.22	2057.24	2676.27	723.932	360.041	472.579	4933.16	1745.21	3363.84
Kptn	220.64	-0.16623	0.171537	-0.969064	0.332513	0.552221	256.696	241.76	230.03	202.44	201.242	205.596	187.427	231.17	229.4
Got2	2200.76	0.253218	0.261371	0.968808	0.332641	0.552384	1652.48	2611.47	1779.78	1829.42	2657.13	2084.22	1904.3	2972.19	2315.9
Rpl30-ps5	3.84327	0.938777	0.96913	0.96868	0.332705	0.552443	2.00544	2.28076	3.47477	1.8658	3.65895	5.84634	7.24856	5.08066	3.12818
Eno3	110.161	-0.225952	0.233287	-0.968558	0.332766	0.552496	117.318	95.7918	138.991	113.814	98.06	120.824	92.1603	105	109.486
Rad18	310.521	-0.571613	0.590306	-0.968333	0.332878	0.552634	205.557	590.716	225.165	188.446	698.128	202.673	143.936	374.275	165.794
Zfp595	422.115	0.216471	0.223618	0.968037	0.333026	0.552833	297.807	271.41	344.002	471.115	752.281	595.352	364.499	320.928	381.638
Scube3	4.62442	-1.01885	1.0529	-0.967657	0.333216	0.5531	5.01359	9.12303	4.86468	9.32902	2.19537	1.94878	6.21305	0.846777	2.08546
Defb30	5.24288	0.968382	1.00114	0.967284	0.333402	0.553313	2.00544	9.12303	2.08486	5.59741	4.39074	1.94878	7.24856	12.7017	2.08546
Stambpl1	822.615	-0.301194	0.311369	-0.967322	0.333383	0.553313	905.454	1195.12	934.018	477.646	802.043	630.43	521.896	1132.99	803.943
Zfp446	119.101	-0.325283	0.336319	-0.967187	0.33345	0.553345	115.313	143.688	153.585	84.894	128.063	117.901	63.166	142.259	123.042
RP23-34E23.1	65.7552	-0.337981	0.349618	-0.966715	0.333686	0.553678	73.1984	95.7918	62.5458	69.0347	55.6161	56.5146	39.3493	85.5245	54.2219
Ms4a3	23.4591	0.653625	0.676161	0.96667	0.333709	0.553678	23.0625	22.8076	7.64449	36.3832	30.0034	9.74389	31.0653	38.9517	11.47
Gm21596	4.1592	-1.03646	1.07273	-0.966184	0.333952	0.553747	4.01087	9.12303	5.55963	0.932902	8.0497	0.974389	2.07102	2.54033	4.17091
Nqo1	80.6192	-0.298955	0.309391	-0.96627	0.333909	0.553747	80.2174	111.757	76.4449	66.236	102.451	75.028	57.9885	89.7584	65.6919
Fam96a	2270.4	-0.28249	0.292371	-0.966204	0.333942	0.553747	2107.71	2953.58	2205.78	1731.47	3315.74	2149.5	1643.35	2549.65	1776.81
Esyt1	20113.2	0.252282	0.261025	0.966502	0.333793	0.553747	13786.4	19370.5	21546.3	16129.9	22695.8	22335	16312.4	26968.2	21874.3
Rnft1	1986.25	-0.159127	0.164654	-0.966435	0.333827	0.553747	2043.54	1954.61	2182.15	1823.82	2117.07	2214.79	1994.39	1542.83	2003.08
Hspa1l	44.258	-0.399247	0.413205	-0.96622	0.333934	0.553747	32.087	77.5458	49.3417	28.92	52.6889	40.9244	30.0298	44.0324	42.7518
RP23-38P5.14	39.8411	-0.39563	0.409433	-0.966288	0.3339	0.553747	32.087	41.0536	59.766	41.9806	35.8577	45.7963	19.6747	40.6453	41.7091
Fam219aos	606.504	-0.300863	0.311502	-0.965846	0.334121	0.553979	769.085	478.959	770.009	777.107	403.948	615.814	650.299	407.3	586.013
Btbd7	2169.62	0.178421	0.184743	0.965782	0.334153	0.553984	2127.77	1950.05	2032.74	2465.66	1976.57	2054.99	2749.28	1884.93	2284.62
Ascc1	694.075	0.169909	0.17596	0.965611	0.334239	0.554078	710.927	561.066	667.851	714.603	624.217	776.588	678.258	684.196	828.969
Nxpe2	4.36516	0.903461	0.936029	0.965206	0.334442	0.554366	2.00544	4.56152	2.08486	2.7987	6.58612	6.82073	5.17754	5.08066	4.17091
Rfc1	2879.06	-0.207376	0.214905	-0.964965	0.334562	0.554471	2641.16	3724.48	2532.41	2833.22	3694.81	2788.7	2243.95	2729.16	2723.61
RP23-267E11.3	4.60294	1.07247	1.11137	0.964998	0.334546	0.554471	7.01903	0	1.38991	7.46321	4.39074	1.94878	10.3551	6.77422	2.08546
RP23-199B2.2	6.65913	-0.819584	0.84948	-0.964807	0.334641	0.554554	4.01087	13.6845	12.5092	7.46321	4.39074	0.974389	6.21305	3.38711	7.2991
Gm26869	5.56659	-0.795935	0.825106	-0.964646	0.334722	0.55464	6.01631	9.12303	9.0344	5.59741	4.39074	1.94878	3.10653	2.54033	8.34182
Coa7	382.782	-0.225852	0.234184	-0.96442	0.334835	0.554772	529.435	467.555	340.527	346.107	357.114	264.06	396.6	418.308	325.331
RP23-321G17.8	3.42261	1.09426	1.13468	0.964371	0.33486	0.554772	0	2.28076	5.55963	1.8658	2.19537	0.974389	8.28407	3.38711	6.25637
Snrnp25	452.8	0.422521	0.438163	0.964299	0.334896	0.554784	293.796	531.417	340.527	298.529	693.738	360.524	318.937	842.543	395.194
Ccdc116	19.3641	-0.474211	0.491823	-0.964191	0.33495	0.554826	30.0815	29.6499	15.289	10.2619	19.7583	16.5646	15.5326	15.242	21.8973
Erg	3.66808	0.932143	0.967071	0.963883	0.335105	0.555033	2.00544	4.56152	2.77982	1.8658	2.19537	2.92317	9.31958	4.23388	3.12818
Dnlz	643.066	0.137286	0.142441	0.963807	0.335143	0.555048	696.889	618.085	577.507	597.99	619.095	596.326	750.744	660.486	670.474
Eny2	820.877	0.198866	0.206394	0.963524	0.335285	0.555236	759.057	850.723	688.004	647.434	1004.02	807.769	949.561	899.277	782.046
RP23-230O9.4	5.97156	1.41125	1.4648	0.96344	0.335327	0.555239	0	9.12303	1.38991	2.7987	12.4404	3.89756	1.03551	22.0162	1.04273
Lmbr1l	508.825	-0.279015	0.289614	-0.963404	0.335345	0.555239	483.31	472.117	813.791	403.013	359.309	584.634	426.63	472.502	564.116
Eif4ebp1	861.995	-0.270379	0.280726	-0.963141	0.335477	0.555409	982.664	1030.9	767.924	774.308	1113.79	786.332	553.997	1052.54	695.5
Nudt17	7.00067	0.94723	0.983803	0.962825	0.335635	0.555624	2.00544	9.12303	4.16972	11.1948	1.46358	7.79512	16.5681	3.38711	7.2991
RP23-8L20.8	9.05547	0.701888	0.729249	0.96248	0.335808	0.555863	6.01631	9.12303	5.55963	6.53031	14.6358	7.79512	12.4261	15.242	4.17091
Fam195b	1410.75	0.261167	0.271397	0.962308	0.335895	0.555958	1528.14	898.619	1390.6	1600.86	1055.97	1637.95	1702.38	1229.52	1652.72
Wnt6	17.7451	-0.469449	0.487982	-0.962022	0.336038	0.556006	19.0516	31.9306	18.0688	13.0606	14.6358	15.5902	9.31958	20.3226	17.7264
Fancg	476.293	-0.271922	0.282652	-0.962038	0.336031	0.556006	397.076	435.625	669.935	428.202	509.326	598.275	305.475	441.171	501.552
Bmp8b	83.5299	0.286181	0.297479	0.962019	0.33604	0.556006	78.212	88.9496	55.5963	71.8334	99.5235	92.567	79.7342	109.234	76.1191
Csnk1g2	3124.83	-0.146459	0.152223	-0.962131	0.335984	0.556006	3315.99	3507.81	3351.76	2774.45	2718.6	3265.18	2634.33	3358.32	3197
Nprl3	642.702	-0.161437	0.167836	-0.961875	0.336112	0.556078	688.867	558.786	772.094	668.89	594.946	684.021	576.778	625.768	614.167
RP23-29H5.2	9.38488	0.84864	0.88233	0.961817	0.336142	0.556078	9.02446	6.84227	3.47477	20.5238	7.31791	2.92317	16.5681	4.23388	13.5555
Itm2c	14154.9	0.295342	0.307092	0.961737	0.336182	0.556096	13927.8	8828.81	15245.2	14660.5	9630.37	18457.9	16546.4	11788	18309.3
Stx16	2650.94	0.2122	0.220679	0.961575	0.336263	0.556135	2322.29	1879.34	3016.79	3077.64	2280.26	2907.58	2790.7	2509.85	3073.96
CAAA01154573.1	9.80861	0.606496	0.630697	0.961629	0.336236	0.556135	11.0299	4.56152	6.94954	14.9264	8.0497	6.82073	13.4616	11.0081	11.47
Eprs	4183.06	-0.252413	0.262609	-0.961174	0.336465	0.556421	3959.73	5688.21	3834.76	3479.72	5754.8	3618.88	3483.45	4405.78	3422.23
RP24-64D24.4	177.353	-0.229829	0.239143	-0.961051	0.336527	0.556444	158.429	271.41	240.454	115.68	120.745	122.773	168.788	195.605	202.289
Gm10053	209.443	0.476207	0.495517	0.96103	0.336537	0.556444	161.438	360.36	68.1055	169.788	205.633	109.132	246.451	320.082	243.998
Smpd1	1758.84	0.189053	0.196806	0.960605	0.336751	0.55675	1410.82	1455.12	1886.8	1704.41	1691.9	2255.71	1634.03	1823.11	1967.63
Ghdc	914.194	0.164263	0.171065	0.960237	0.336936	0.556981	756.049	830.196	956.256	880.659	859.122	1092.29	941.277	894.196	1017.7
Cyth1	2891.43	0.334585	0.348449	0.960211	0.336949	0.556981	3613.8	1772.15	2756.88	3284.75	1612.13	2707.83	4177.24	2409.93	3688.13
P2rx1	40.4423	0.542565	0.565165	0.96001	0.33705	0.55706	19.0516	52.4574	17.3738	28.92	64.3976	59.4378	30.0298	65.2018	27.1109
Slc25a5	5459.54	0.235424	0.245233	0.960002	0.337054	0.55706	4988.52	6504.72	3872.28	4742.87	6489.52	4460.75	6228.58	6668.37	5180.27
Mir6992	6.45843	-0.702278	0.731721	-0.959762	0.337175	0.557211	7.01903	4.56152	11.8142	6.53031	5.12254	7.79512	4.14203	5.92744	5.21364
Rps20	7362.54	0.177104	0.184551	0.959644	0.337234	0.557257	8637.41	6789.82	5627.74	6913.73	7352.3	7138.38	7936.14	8547.37	7319.95
Catsperg1	20.2148	-0.510639	0.532143	-0.959591	0.337261	0.557257	14.0381	22.8076	41.6972	18.658	17.563	10.7183	15.5326	16.9355	23.9827
Suds3	2314.09	0.115007	0.119904	0.95916	0.337478	0.557524	2236.06	2173.56	2229.41	2170.86	2445.64	2380.43	2316.43	2601.3	2273.15
RP23-402K12.2	84.383	0.273466	0.285129	0.959097	0.33751	0.557524	74.2011	50.1767	79.2247	117.546	91.4738	93.5414	102.515	69.4357	81.3328
Zfp783	22.549	-0.463005	0.482727	-0.959143	0.337487	0.557524	28.0761	13.6845	25.7133	26.1212	33.6624	25.3341	11.3906	25.4033	13.5555
RP23-181I1.1	142.284	0.208657	0.217575	0.959014	0.337552	0.557545	141.383	111.757	144.55	156.727	121.477	138.363	175.001	151.573	139.726
RP23-375N21.5	102.201	0.222549	0.232114	0.958792	0.337663	0.557679	78.212	100.353	105.633	108.217	106.11	90.6182	113.906	117.702	99.0592
Elovl6	365.227	-0.632427	0.659646	-0.958737	0.337691	0.557679	156.424	898.619	284.931	155.795	630.072	300.112	142.9	487.744	230.443
RP23-14K19.1	4.40559	-0.887858	0.926128	-0.958677	0.337721	0.557681	7.01903	9.12303	2.77982	3.73161	3.65895	3.89756	1.03551	4.23388	4.17091
Nsrp1	1020.41	-0.128284	0.133837	-0.958515	0.337803	0.557768	1115.02	1008.1	952.782	1077.5	1139.4	1075.73	997.195	862.866	955.139
RP24-148H22.2	1099.76	0.298252	0.311186	0.958437	0.337843	0.557785	1029.79	638.612	1261.34	1181.99	832.778	1340.76	1411.4	869.64	1331.56
RP23-475H6.1	6.5393	-1.01859	1.06293	-0.958283	0.33792	0.557865	15.0408	4.56152	5.55963	15.8593	2.19537	2.92317	8.28407	3.38711	1.04273
Acp2	7419.49	-0.291858	0.304614	-0.958124	0.338	0.557949	10475.4	6363.31	8621.6	8071.46	5021.55	7419.98	9203.6	4739.41	6859.06
Zfp36l2	5461.52	-0.317579	0.331489	-0.958036	0.338044	0.557974	9756.45	5619.79	7916.22	2666.23	1985.35	2516.85	3687.45	8951.28	6054.08
Zfp180	961.849	-0.118017	0.123206	-0.957885	0.338121	0.558052	1003.72	1110.73	986.139	900.25	899.371	908.131	888.466	948.39	1011.45
RP23-185F7.3	3.40558	-0.980013	1.02316	-0.957827	0.33815	0.558053	4.01087	6.84227	3.47477	1.8658	3.65895	3.89756	1.03551	1.69355	4.17091
Col5a2	99.4003	-0.416999	0.435456	-0.957616	0.338257	0.558132	144.391	68.4227	123.702	137.137	70.2519	95.4902	135.652	60.1212	59.4355
Scyl2	2684.89	0.149873	0.156499	0.957658	0.338235	0.558132	2738.42	2365.15	2413.57	2861.21	2813	2627.93	3260.82	2511.54	2572.41
RP23-162P10.7	114.431	-0.299829	0.313203	-0.957298	0.338417	0.5583	94.2555	120.88	145.245	97.0218	147.09	132.517	67.3081	120.242	105.316
RP23-436K3.3	32.7863	0.420386	0.43913	0.957316	0.338408	0.5583	42.1142	20.5268	27.1032	27.987	22.6855	31.1805	47.6334	23.7098	52.1364
Coro1a	10205.6	-0.277506	0.28997	-0.957014	0.33856	0.558489	10182.6	14592.3	11813.5	5963.11	10952.7	8164.41	7647.23	13198.7	9335.54
Cfap20	910.605	-0.236249	0.24688	-0.956937	0.338599	0.558505	980.658	1044.59	904.83	806.027	1148.18	827.257	713.465	1099.96	670.474
Aptx	457.963	-0.157683	0.164813	-0.956739	0.338699	0.558514	554.503	504.048	409.328	450.591	440.538	451.142	420.417	447.945	443.159
RP24-544J6.4	14.4062	-0.787842	0.823372	-0.956848	0.338644	0.558514	6.01631	38.7729	11.8142	4.66451	24.8809	12.6671	6.21305	15.242	9.38455
RP24-418L21.1	27.7077	-0.357139	0.373285	-0.956746	0.338696	0.558514	35.0951	31.9306	25.0183	31.7187	30.0034	24.3597	24.8522	20.3226	26.0682
Gng7	146.771	-0.280143	0.292824	-0.956695	0.338721	0.558514	183.497	136.845	173.043	185.647	105.378	126.671	132.545	108.387	168.922
Il17rb	5.17165	-0.786345	0.82201	-0.956612	0.338763	0.558535	3.00815	11.4038	8.33945	4.66451	3.65895	2.92317	4.14203	4.23388	4.17091
mt-Nd4l	160.476	1.01447	1.06086	0.956268	0.338937	0.558774	128.348	88.9496	64.6307	143.667	62.2022	386.833	464.943	29.6372	75.0764
RP24-220H23.2	8.49205	-0.626827	0.655698	-0.955968	0.339088	0.558975	8.02174	9.12303	15.9839	7.46321	8.78149	4.87195	5.17754	7.62099	9.38455
Rabepk	326.032	0.245684	0.257032	0.95585	0.339148	0.559026	251.682	383.167	280.761	283.602	357.846	301.086	276.481	455.566	344.1
Rnf167	1909.01	-0.340824	0.356717	-0.955446	0.339352	0.559314	1713.64	1192.84	2620.67	2307.07	1716.78	3260.31	1467.32	1020.37	1882.12
Mtss1	7333.33	-0.230145	0.241023	-0.954868	0.339645	0.559748	7669.79	7264.21	6003.71	10728.4	7267.41	9216.75	7149.15	4338.89	6361.68
RP24-159C12.8	467.947	-0.171997	0.180169	-0.954645	0.339757	0.559886	473.283	485.801	561.523	393.684	439.074	505.708	390.387	479.276	482.783
Xpo7	2332.57	-0.156631	0.164174	-0.954058	0.340054	0.560327	2508.8	2260.23	2465	2688.62	2135.37	2439.87	2345.43	1834.97	2314.86
RP23-308M1.2	92.8043	0.252081	0.264247	0.95396	0.340104	0.56036	69.1875	63.8612	103.548	92.3573	106.11	111.08	96.3023	90.6051	102.187
Fabp3	314.467	0.286991	0.300885	0.953823	0.340173	0.560426	318.864	380.887	195.282	318.119	272.958	260.162	479.441	316.695	287.793
Tmem185b	1182.47	0.26281	0.275594	0.953611	0.34028	0.560507	1347.65	757.212	1137.64	1324.72	942.546	1232.6	1584.33	983.955	1331.56
Tpi1	7165.44	0.362485	0.380098	0.953663	0.340254	0.560507	5642.29	9526.73	4574.19	4885.61	9498.64	4987.9	7223.71	11917.5	6232.39
B3gat2	1157.85	0.152378	0.159832	0.953364	0.340406	0.560567	1182.2	960.199	1093.16	1205.31	1186.23	1187.78	1365.84	1035.61	1204.35
Zgrf1	120.739	-0.601935	0.631367	-0.953383	0.340396	0.560567	67.1821	234.918	75.055	85.8269	289.789	88.6694	59.024	137.178	49.0082
RP24-144M14.4	7.9564	-0.753382	0.790236	-0.953363	0.340406	0.560567	18.0489	2.28076	9.72935	6.53031	8.0497	7.79512	7.24856	2.54033	9.38455
Gm22589	6.26387	-0.830762	0.871453	-0.953308	0.340434	0.560567	4.01087	18.2461	5.55963	2.7987	5.85433	5.84634	2.07102	6.77422	5.21364
Fn1	469.733	0.459795	0.482378	0.953185	0.340497	0.560622	503.364	205.268	464.924	804.161	273.69	356.627	814.945	465.727	338.887
Txk	5.43856	-1.03894	1.09014	-0.953026	0.340577	0.560698	3.00815	11.4038	2.77982	4.66451	13.904	5.84634	3.10653	4.23388	0
Dlg4	527.792	-0.258712	0.271494	-0.95292	0.340631	0.560698	481.305	551.943	804.062	489.773	343.942	539.812	434.914	499.598	604.782
RP24-226N22.4	3.58505	-1.02138	1.07179	-0.952963	0.340609	0.560698	4.01087	2.28076	4.86468	7.46321	5.85433	1.94878	3.10653	1.69355	1.04273
Cdk11b	2129.98	0.182177	0.191239	0.952613	0.340786	0.560906	1982.37	1776.71	2453.88	2117.69	1689.7	2089.09	2450.01	2034.81	2575.54
Copg2	2139.14	0.115855	0.121644	0.95241	0.340889	0.561027	2016.47	1904.43	2138.37	2021.6	2308.07	2287.87	2285.37	2125.41	2164.7
Fam120aos	62.7076	-0.342603	0.359822	-0.952146	0.341023	0.561199	103.28	59.2997	58.3761	68.1018	38.0531	61.3865	65.237	49.1131	61.521
Serinc4	1249.65	0.183113	0.192388	0.951787	0.341205	0.561403	1291.5	1117.57	1204.35	1237.96	1037.68	1250.14	1658.88	1106.74	1341.99
RP23-322G9.2	3.72974	1.09046	1.14568	0.9518	0.341199	0.561403	3.00815	0	4.16972	3.73161	5.12254	0	8.28407	5.08066	4.17091
Cops6	1901.65	0.179512	0.188719	0.951213	0.341496	0.561833	1860.04	1886.19	1522.64	1807.96	2309.53	1768.52	1952.97	2271.9	1735.1
RP23-146O7.2	2.95129	1.24666	1.31188	0.950287	0.341966	0.562234	2.00544	2.28076	0.694954	5.59741	5.12254	0	3.10653	2.54033	5.21364
RP23-260N23.1	2.94614	-1.60828	1.69211	-0.950461	0.341878	0.562234	3.00815	15.9653	0	0	0.731791	0.974389	4.14203	1.69355	0
Fam219a	2762	-0.291682	0.306856	-0.950552	0.341832	0.562234	3497.48	2146.19	3479.63	3573.95	1844.84	2856.91	2987.44	1900.17	2571.37
Mrpl37	1055.01	0.139717	0.147038	0.950214	0.342003	0.562234	945.563	944.234	1141.11	1042.98	1072.81	1001.67	1013.76	1201.58	1131.36
Tssc4	494.399	-0.184932	0.19461	-0.95027	0.341975	0.562234	491.332	661.42	490.637	449.659	429.561	491.092	402.813	514.84	518.236
Slc18b1	32.7053	-0.393684	0.414176	-0.950524	0.341846	0.562234	31.0843	34.2114	39.6124	21.4567	49.03	38.9756	23.8167	32.1775	23.9827
Sqstm1	17170.3	-0.226828	0.23869	-0.950307	0.341956	0.562234	23661.1	18604.1	20873.6	13236	12366.5	11834	24741.4	13989.6	15225.9
Senp3	2374.64	0.111738	0.11759	0.950234	0.341993	0.562234	2245.09	2476.9	2421.22	2049.58	2296.36	2168.02	2721.32	2443.8	2549.47
RP23-389M3.6	5.52617	0.752544	0.791614	0.950645	0.341785	0.562234	3.00815	4.56152	4.16972	4.66451	5.12254	8.7695	6.21305	5.92744	7.2991
Snord99	10.9169	0.630132	0.663617	0.949542	0.342345	0.562699	4.01087	6.84227	11.1193	10.2619	10.2451	20.4622	10.3551	9.31455	15.6409
RP23-391I11.2	9.77811	-1.00505	1.05843	-0.949567	0.342332	0.562699	2.00544	34.2114	5.55963	3.73161	18.2948	4.87195	3.10653	11.0081	5.21364
Nabp2	771.228	0.186043	0.195953	0.949425	0.342405	0.562748	731.984	702.473	744.99	673.555	789.602	818.487	651.335	1001.74	826.883
RP23-465A17.7	3.18426	-1.57697	1.66121	-0.949293	0.342472	0.56281	0	18.2461	0.694954	0.932902	2.92716	0	1.03551	1.69355	3.12818
RP24-302H24.1	28.5187	0.621213	0.654512	0.949125	0.342557	0.562854	30.0815	15.9653	27.1032	27.987	10.2451	30.2061	56.953	10.1613	47.9655
Mir546	570.588	0.255166	0.268828	0.949177	0.34253	0.562854	476.291	321.587	590.016	764.979	533.475	781.46	633.731	475.889	557.859
Scrn2	44.3777	-0.354231	0.373314	-0.948882	0.342681	0.563009	32.087	57.019	51.4266	42.9135	52.6889	55.5402	24.8522	47.4195	35.4528
Bcl10	2539.6	0.250192	0.263693	0.9488	0.342723	0.56303	3107.42	2132.51	2367.01	2415.28	1814.11	1967.29	3997.06	2182.99	2872.72
RP23-339M5.2	3.57833	-0.910147	0.959328	-0.948734	0.342756	0.563036	5.01359	4.56152	4.86468	4.66451	1.46358	3.89756	2.07102	2.54033	3.12818
Slc25a1	2250.04	0.190052	0.200408	0.948325	0.342964	0.563329	1925.22	2545.33	1982.01	1884.46	2458.82	2104.68	2117.62	2889.2	2343.01
Pigq	1862.22	-0.136725	0.144239	-0.947907	0.343177	0.563631	1848.01	1776.71	2152.97	1821.02	1787.76	2110.53	1657.85	1809.56	1795.58
Uqcrh-ps1	27.9467	0.382701	0.40378	0.947795	0.343234	0.563676	31.0843	27.3691	15.289	30.7858	27.0763	26.3085	32.1008	27.0969	34.41
Ulk3	439.001	-0.270505	0.285437	-0.947689	0.343288	0.563716	377.022	396.852	660.206	391.819	404.68	527.145	302.369	435.243	455.672
Rhof	172.556	-0.419038	0.442271	-0.947469	0.3434	0.563853	135.367	358.079	231.42	75.565	135.381	78.9255	99.4088	257.42	181.435
Ssbp3	837.724	-0.362379	0.382654	-0.947017	0.34363	0.564182	723.962	987.568	902.05	776.174	1249.9	869.155	366.57	1117.75	546.389
Heatr4	3.43161	0.949923	1.00364	0.946475	0.343906	0.564587	4.01087	2.28076	2.08486	2.7987	1.46358	1.94878	8.28407	5.92744	2.08546
4930518I15Rik	43.4124	-0.417014	0.440649	-0.946361	0.343964	0.564634	24.0652	34.2114	64.6307	47.578	51.2254	75.028	25.8877	34.7179	33.3673
RP23-441D9.4	47.26	-0.281062	0.297015	-0.946288	0.344002	0.564647	55.1495	52.4574	52.8165	50.3767	33.6624	48.7195	44.5269	44.8792	42.7518
Tuba1c	1009.78	-0.592007	0.625741	-0.94609	0.344103	0.564764	1069.9	2285.32	678.97	476.713	1502.37	401.448	492.902	1698.63	481.74
Ankle2	3508.19	-0.171059	0.180837	-0.945931	0.344184	0.564849	3505.5	2873.76	4134.98	3874.34	3454.78	4380.85	2996.76	3057.71	3295.02
Gpt2	449.52	-0.262647	0.277789	-0.945494	0.344407	0.56507	377.022	592.997	487.163	381.557	559.088	438.475	332.398	536.01	340.972
Rec114	73.6236	0.228566	0.241736	0.945521	0.344393	0.56507	65.1767	68.4227	77.8348	58.7728	73.9109	69.1817	81.8052	87.218	80.2901
Hist1h4a	4.10529	-3.62438	3.83319	-0.945525	0.344391	0.56507	0	34.2114	0	0	0	0	0	1.69355	1.04273
RP23-464F18.3	3.17725	1.04047	1.10078	0.945215	0.344549	0.565255	2.00544	2.28076	2.08486	3.73161	4.39074	0.974389	5.17754	1.69355	6.25637
Mrpl20	1361.11	0.23911	0.253007	0.945075	0.34462	0.565324	1263.42	1658.11	857.573	1206.24	1579.94	1237.47	1412.43	1602.1	1432.71
Cenpa	1602.05	-0.78651	0.832315	-0.944968	0.344675	0.565365	1862.05	2479.18	1674.84	793.899	3156.95	964.646	359.322	2512.39	615.21
RP23-132D7.2	5.75783	-0.855381	0.905489	-0.944662	0.344832	0.565525	5.01359	2.28076	13.2041	7.46321	2.92716	8.7695	3.10653	5.92744	3.12818
Selplg	8523.63	0.172297	0.182381	0.944711	0.344807	0.565525	7596.59	7752.3	9015.64	7741.22	7828.7	9320.03	7470.16	10643.1	9344.93
Galk2	3822.86	0.127937	0.135446	0.944557	0.344885	0.565564	3367.13	3902.38	3477.55	3540.36	4059.97	4324.34	3856.23	3798.64	4079.15
RP23-404C21.2	139.105	0.205931	0.218076	0.944308	0.345012	0.565595	112.304	130.003	157.06	118.479	128.063	142.261	144.971	149.88	168.922
Mir678	46.6477	0.36758	0.389227	0.944384	0.344973	0.565595	32.087	22.8076	60.461	41.0477	57.8115	49.6939	56.953	49.9598	49.0082
Itgb2	20198.6	-0.12713	0.134638	-0.944232	0.345051	0.565595	19316.4	22337.7	22164.2	18422	19996.9	21119.9	18115.2	21308.3	19006.8
Apof	3.22918	1.00847	1.06801	0.944252	0.345041	0.565595	1.00272	2.28076	2.77982	2.7987	5.12254	2.92317	4.14203	5.92744	2.08546
Dhrs4	789.954	0.180231	0.19087	0.944265	0.345034	0.565595	732.987	798.265	703.988	708.072	900.834	738.587	693.791	991.576	841.481
RP23-325M14.7	4.26503	-0.852018	0.902635	-0.943923	0.345209	0.565805	4.01087	6.84227	5.55963	3.73161	4.39074	4.87195	2.07102	1.69355	5.21364
Arfip1	2091.91	0.182719	0.193597	0.94381	0.345267	0.565851	1779.82	2198.65	1697.08	1881.66	2745.68	2092.01	2242.91	2051.74	2137.59
RP23-9D24.2	4.14082	-1.08193	1.14653	-0.943654	0.345347	0.565934	7.01903	6.84227	1.38991	10.2619	2.92716	1.94878	4.14203	1.69355	1.04273
RP23-247I15.2	5.88958	-0.935599	0.991613	-0.943512	0.345419	0.566004	6.01631	15.9653	2.08486	3.73161	10.9769	2.92317	4.14203	5.08066	2.08546
Trim6	62.7486	-0.488774	0.518089	-0.943417	0.345468	0.566036	20.0544	59.2997	55.5963	76.4979	151.481	107.183	15.5326	45.726	33.3673
RP23-445G17.1	8.12644	-0.712041	0.754859	-0.943276	0.34554	0.566105	11.0299	2.28076	15.9839	10.2619	4.39074	9.74389	5.17754	5.92744	8.34182
RP24-329C11.9	56.2576	-0.439176	0.465645	-0.943155	0.345602	0.566158	44.1196	93.5111	56.2913	43.8464	78.3016	50.6683	24.8522	71.976	42.7518
RP23-28C17.1	6.83834	1.21452	1.28796	0.942975	0.345694	0.566218	4.01087	11.4038	1.38991	3.73161	5.12254	0	1.03551	29.6372	5.21364
Mrpl36	719.549	0.199621	0.211695	0.942968	0.345697	0.566218	839.275	515.451	637.968	809.759	665.93	709.356	831.513	700.285	766.405
RP23-435J15.1	36.3151	-0.397139	0.421358	-0.942522	0.345925	0.566486	34.0924	50.1767	38.9174	24.2554	51.9571	36.0524	22.7812	41.4921	27.1109
RP24-174D10.6	4.44815	-0.95786	1.01628	-0.942515	0.345929	0.566486	2.00544	6.84227	3.47477	8.39611	8.78149	4.87195	1.03551	2.54033	2.08546
RP23-338G5.4	5.09357	-0.857769	0.910124	-0.942475	0.34595	0.566486	9.02446	6.84227	4.16972	2.7987	5.12254	6.82073	2.07102	1.69355	7.2991
Lrrc56	146.993	-0.269034	0.285536	-0.942207	0.346087	0.566574	149.405	123.161	196.672	156.727	110.5	191.955	134.616	116.008	143.896
RP24-234J3.2	233.157	0.152089	0.161429	0.942139	0.346121	0.566574	235.639	225.795	225.165	228.561	205.633	213.391	275.445	235.404	253.383
RP23-60K23.10	108.892	0.406343	0.431286	0.942165	0.346108	0.566574	156.424	86.6688	54.2064	133.405	73.9109	81.8487	99.4088	175.283	118.871
RP23-419J18.2	282.33	0.193939	0.205828	0.942238	0.346071	0.566574	326.886	234.918	243.929	314.388	242.955	252.367	306.511	326.009	293.007
RP23-214L4.2	5.00954	0.851487	0.904238	0.941663	0.346365	0.566686	7.01903	4.56152	1.38991	4.66451	2.92716	1.94878	5.17754	5.92744	11.47
Med6	626.188	0.16761	0.17796	0.941843	0.346273	0.566686	593.609	656.858	523.995	566.271	739.109	570.992	705.181	647.784	631.893
Marveld2	4.62293	0.835686	0.8874	0.941724	0.346334	0.566686	2.00544	4.56152	6.25458	0.932902	3.65895	0.974389	6.21305	7.62099	9.38455
Rarg	757.881	0.302006	0.320642	0.941879	0.346254	0.566686	734.992	738.966	1123.05	297.596	240.027	479.4	975.449	842.543	1388.91
Clcf1	7.42895	0.798547	0.848021	0.941659	0.346367	0.566686	8.02174	2.28076	6.94954	10.2619	2.19537	4.87195	15.5326	4.23388	12.5127
Fam204a	449.986	0.22677	0.240814	0.941684	0.346354	0.566686	470.275	474.398	308.559	369.429	548.111	419.962	478.405	529.236	451.501
RP24-227O16.3	13.6038	-0.585942	0.622293	-0.941586	0.346405	0.566699	14.0381	31.9306	9.72935	9.32902	13.1722	9.74389	15.5326	12.7017	6.25637
RP23-6J21.2	62.7398	-0.518612	0.551191	-0.940894	0.346759	0.567182	63.1712	155.092	38.2225	30.7858	73.1791	29.2317	61.095	71.1293	42.7518
Gipc1	1309.36	0.16493	0.175283	0.940936	0.346737	0.567182	1348.66	1411.79	1197.41	1070.04	1246.97	1079.62	1256.07	1740.97	1432.71
RP24-372I24.4	307.166	0.271333	0.288468	0.940598	0.346911	0.567333	344.935	202.987	284.931	389.953	252.468	276.727	427.665	270.969	313.861
Gm3511	13.6243	-0.679637	0.722543	-0.940617	0.346901	0.567333	31.0843	15.9653	9.72935	16.7922	3.65895	9.74389	18.6392	7.62099	9.38455
RP24-426M1.2	7.29895	1.07714	1.14553	0.940303	0.347062	0.567401	5.01359	2.28076	3.47477	4.66451	24.1491	2.92317	1.03551	16.9355	5.21364
RP23-23G3.3	60.8035	0.285764	0.303885	0.940366	0.34703	0.567401	68.1848	43.3344	52.1215	69.9676	62.934	47.7451	78.6987	66.8954	57.35
RP23-86B3.1	22.7278	-0.528904	0.562492	-0.940286	0.347071	0.567401	33.0897	27.3691	16.6789	41.9806	19.0266	13.6415	11.3906	19.4759	21.8973
RP23-199A9.2	9.2386	-0.644233	0.685135	-0.940301	0.347063	0.567401	13.0353	11.4038	8.33945	10.2619	13.904	5.84634	5.17754	11.0081	4.17091
Vcp	4918.27	0.157016	0.167009	0.940166	0.347132	0.567448	4228.46	4707.48	4974.48	4507.78	5612.83	4724.81	4571.77	5935.91	5000.92
RP23-304H7.1	42.4204	-0.380485	0.404747	-0.940058	0.347188	0.567448	50.1359	59.2997	35.4426	63.4373	33.6624	31.1805	36.2428	43.1856	29.1964
Gtf2e1	605.021	-0.14523	0.154482	-0.94011	0.347161	0.567448	657.783	581.593	522.605	695.012	745.695	649.918	540.536	500.445	551.603
Srp54a	132.335	0.437384	0.465318	0.939967	0.347234	0.567475	145.394	111.757	85.4793	231.36	94.401	59.4378	141.865	193.065	128.256
Fbrsl1	848.88	0.250021	0.26603	0.939821	0.34731	0.56755	927.514	572.47	874.252	1076.57	628.608	727.869	1029.3	858.632	944.712
Cops7a	1566.02	0.10926	0.116277	0.939651	0.347397	0.567643	1562.23	1578.28	1478.86	1608.32	1402.11	1486.92	1674.42	1704.56	1598.5
Lime1	507.318	-0.270535	0.288152	-0.938863	0.347801	0.568121	490.329	426.502	735.956	563.473	367.359	606.07	490.831	369.195	516.15
RP23-418O21.3	92.5083	-0.31711	0.337704	-0.939015	0.347723	0.568121	109.296	77.5458	102.158	103.552	79.0334	125.696	95.2668	48.2663	91.7601
Pum2	9794.77	0.148747	0.158433	0.938864	0.347801	0.568121	9293.19	9620.24	9128.91	9730.16	10226	9067.67	12279.1	8831.88	9975.78
RP23-103F2.2	23.5083	0.481768	0.513147	0.938851	0.347807	0.568121	17.0462	18.2461	22.9335	13.0606	35.126	23.3853	17.6036	38.105	26.0682
Slc15a2	363.894	0.989386	1.05419	0.938529	0.347972	0.568342	50.1359	134.565	498.282	119.411	330.038	784.383	153.255	308.227	896.746
Tulp2	54.141	-0.323078	0.344327	-0.938287	0.348097	0.568474	66.1794	57.019	72.2752	50.3767	35.8577	46.7707	57.9885	33.0243	67.7773
Myof	11700.1	0.122052	0.130084	0.938257	0.348112	0.568474	10462.4	12202.1	12213.8	10400	11434.2	10634.5	12424	11832.9	13697.3
Drosha	1019.24	0.161344	0.171994	0.938078	0.348204	0.568576	1022.77	827.915	1014.63	1188.52	921.325	983.159	1132.85	970.406	1111.55
Hmgxb4	697.337	-0.142286	0.151699	-0.937947	0.348271	0.568592	764.071	745.808	667.156	736.059	734.718	658.687	735.211	641.01	593.312
Nae1	1097.86	0.151771	0.161812	0.937942	0.348274	0.568592	1057.87	1167.75	959.731	927.304	1197.94	1039.67	1237.43	1085.57	1207.48
Tomm34	886.735	-0.18892	0.201455	-0.937773	0.348361	0.568686	931.525	825.634	1177.25	820.953	712.032	930.542	834.62	773.107	974.951
Tmsb15l	29.0439	-0.397619	0.424079	-0.937607	0.348446	0.568777	28.0761	34.2114	36.1376	20.5238	32.1988	35.078	22.7812	16.9355	35.4528
Rpl10-ps2	23.9489	-0.74127	0.790688	-0.9375	0.348502	0.568819	66.1794	11.4038	11.1193	43.8464	12.4404	16.5646	23.8167	9.31455	20.8546
RP23-215B8.7	96.7362	-0.361365	0.385573	-0.937215	0.348648	0.568961	170.462	70.7035	83.3945	132.472	82.6924	76.0024	74.5566	94.839	85.5037
Rpl35a	3595.19	-0.193975	0.206967	-0.937222	0.348644	0.568961	4773.94	3706.23	3071	3626.19	3042.05	4039.82	3099.28	3409.12	3589.07
RP23-398D18.3	13.2447	0.65286	0.697039	0.936618	0.348955	0.569365	9.02446	2.28076	16.6789	6.53031	13.1722	23.3853	12.4261	16.9355	18.7691
Cd36	20376	-0.463898	0.49527	-0.936656	0.348935	0.569365	17227.7	33169.1	14346.6	13154.8	41430.3	17119	10173.9	25146.7	11616
RP23-122P5.3	46.3241	0.687212	0.734027	0.936222	0.349159	0.569608	8.02174	100.353	15.289	32.6516	45.371	24.3597	53.8465	56.7341	80.2901
Vps52	2535.07	0.142492	0.1522	0.936213	0.349163	0.569608	2456.66	2187.25	2665.15	2573.88	2167.56	2686.39	2602.23	2572.51	2904
RP23-178F20.2	361.612	0.186299	0.199179	0.935335	0.349616	0.5702	371.006	321.587	298.135	444.994	357.114	335.19	388.316	414.921	323.246
Alg2	736.41	-0.1837	0.196393	-0.935369	0.349598	0.5702	779.112	679.666	907.61	706.207	649.098	815.564	589.204	695.204	806.029
Polr1d	1193.56	-0.121742	0.130144	-0.935441	0.349561	0.5702	1362.69	1249.86	1146.67	1182.92	1115.25	1230.65	1188.76	1093.19	1172.03
Tekt2	8.068	-0.597807	0.639202	-0.93524	0.349665	0.570231	12.0326	9.12303	9.0344	8.39611	7.31791	6.82073	7.24856	8.46777	4.17091
Polr3gl	671.778	-0.21112	0.225777	-0.935081	0.349747	0.570317	743.014	659.139	783.213	697.81	493.227	777.563	614.057	533.469	744.508
Tmem53	3.09912	-1.02998	1.10167	-0.934924	0.349827	0.5704	4.01087	0	8.33945	2.7987	2.92716	2.92317	2.07102	1.69355	3.12818
Tusc5	3.58008	-1.0955	1.17257	-0.93427	0.350164	0.570901	3.00815	13.6845	1.38991	0.932902	2.92716	2.92317	1.03551	4.23388	2.08546
Sfxn5	587.347	0.172464	0.184617	0.93417	0.350216	0.570936	452.226	606.682	548.319	578.399	631.535	665.508	511.541	671.494	620.423
RP23-46L17.4	62.6257	-0.236411	0.25319	-0.93373	0.350443	0.571219	72.1957	72.9843	64.6307	61.5715	58.5433	57.489	51.7754	66.0486	58.3928
RP23-144N15.3	30.0875	0.467146	0.500307	0.933719	0.350449	0.571219	16.0435	13.6845	35.4426	21.4567	46.1028	43.8475	28.9942	38.105	27.1109
RP23-263B18.4	4839.65	-0.220364	0.236046	-0.933563	0.350529	0.571301	6354.22	5113.46	4379.6	4593.61	3792.14	5720.64	4580.05	3684.33	5338.77
RP24-144C5.3	3.28211	-1.01813	1.09078	-0.933399	0.350614	0.571391	6.01631	2.28076	4.86468	5.59741	2.92716	0.974389	4.14203	1.69355	1.04273
Hnrnpab	5878.82	0.278081	0.298012	0.933121	0.350758	0.571576	5360.53	6938.07	3834.06	5015.28	7855.77	4352.6	7097.38	7230.63	5225.11
Vps45	654.258	-0.189632	0.20324	-0.933044	0.350797	0.571585	625.696	823.354	605.305	598.923	751.549	691.817	534.322	703.672	553.689
Mcm4	1076.56	-0.482827	0.517502	-0.932995	0.350823	0.571585	705.913	1822.33	772.789	878.793	2333.68	817.513	521.896	1271.01	565.159
Rab11a	4560.07	0.194876	0.208889	0.932914	0.350864	0.571605	4464.1	4611.69	3426.12	4022.67	5829.44	4383.78	5212.75	4922.31	4167.78
AC111011.2	35.2518	-0.329493	0.353294	-0.93263	0.351011	0.571742	34.0924	31.9306	38.2225	43.8464	47.5664	37.0268	27.9587	21.1694	35.4528
RP23-149E24.9	7.75125	1.59466	1.7098	0.932663	0.350994	0.571742	0	9.12303	1.38991	0	27.808	2.92317	2.07102	25.4033	1.04273
Olfr1420	7.44624	-0.805992	0.864264	-0.932577	0.351039	0.571742	11.0299	4.56152	15.289	10.2619	1.46358	5.84634	10.3551	5.08066	3.12818
RP24-335D17.3	18.1218	-0.98746	1.05916	-0.932306	0.351179	0.571922	59.1604	2.28076	9.0344	30.7858	2.19537	23.3853	15.5326	5.08066	15.6409
RP23-105P19.1	5.43888	0.952814	1.02237	0.931966	0.351354	0.572159	8.02174	0	4.16972	1.8658	7.31791	1.94878	6.21305	15.242	4.17091
RP23-253E9.2	10.5222	-0.603442	0.647611	-0.931797	0.351441	0.572252	11.0299	11.4038	15.289	5.59741	18.2948	7.79512	8.28407	7.62099	9.38455
Gm23851	5.77424	0.743313	0.798062	0.931398	0.351648	0.57254	5.01359	6.84227	2.77982	6.53031	5.12254	2.92317	7.24856	5.08066	10.4273
Rpgrip1l	249.937	0.344666	0.370091	0.931302	0.351698	0.572573	160.435	305.622	195.977	184.715	363.7	205.596	207.102	380.203	246.084
Nrp1	13931.1	-0.131196	0.1409	-0.931125	0.351789	0.572672	16964	13390.3	15143	13881.6	11831.6	12617.4	13304.2	14144.6	14102.9
Grk5	265.687	-0.417198	0.448123	-0.930991	0.351858	0.572737	404.095	159.653	360.681	338.643	146.358	285.496	321.008	131.25	243.998
RP23-153F8.5	4.37711	-0.876384	0.941449	-0.930889	0.351911	0.572774	9.02446	2.28076	9.0344	3.73161	1.46358	1.94878	2.07102	2.54033	7.2991
Stau1	2715.58	0.194432	0.208926	0.930626	0.352047	0.572801	2489.75	1849.69	2766.61	3423.75	2545.17	3221.33	2958.45	2397.23	2788.25
RP24-399B3.2	275.391	-0.208594	0.224135	-0.93066	0.35203	0.572801	295.802	364.921	210.571	297.596	275.885	289.394	255.771	249.799	238.785
Nacad	14.6796	-0.463857	0.498399	-0.930693	0.352012	0.572801	19.0516	18.2461	17.3738	18.658	9.51328	9.74389	12.4261	13.5484	13.5555
Dhx16	1770.68	0.135747	0.14585	0.930736	0.35199	0.572801	1628.41	1528.11	1963.94	1773.45	1617.26	1786.06	1882.55	1796.01	1960.33
Mrpl35	730.706	0.267065	0.287	0.930542	0.352091	0.572823	634.72	873.53	528.86	550.412	938.888	608.019	721.75	1001.74	718.44
Ccdc171	116.604	0.247618	0.266155	0.930352	0.352189	0.572893	101.275	104.915	118.837	135.271	87.8149	113.029	131.51	102.46	154.324
RP23-185J21.1	12.5464	-0.564916	0.607212	-0.930343	0.352193	0.572893	21.0571	6.84227	11.1193	13.9935	14.6358	17.539	13.4616	5.92744	8.34182
Snord45b	9.924	-0.63044	0.677831	-0.930084	0.352328	0.573063	6.01631	22.8076	7.64449	10.2619	11.7087	9.74389	6.21305	7.62099	7.2991
Pomt1	628.295	-0.229774	0.247067	-0.930007	0.352368	0.573079	559.517	643.174	797.112	549.479	723.741	675.252	421.452	706.212	578.714
Ints2	831.252	0.198419	0.213373	0.929917	0.352414	0.573106	600.628	827.915	805.451	750.986	1110.86	826.282	798.377	898.43	862.336
AC101915.2	31.8122	0.728797	0.783886	0.929723	0.352514	0.573221	8.02174	41.0536	15.289	13.9935	82.6924	23.3853	21.7457	59.2744	20.8546
RP23-41J13.2	18.7139	0.771634	0.830113	0.929553	0.352603	0.573316	1.00272	29.6499	9.72935	15.8593	26.3445	22.411	13.4616	36.4114	13.5555
RP23-285C6.2	21.3991	0.386347	0.415741	0.929297	0.352735	0.573445	15.0408	22.8076	19.4587	19.5909	19.7583	22.411	24.8522	19.4759	29.1964
Recql4	88.3634	-1.0268	1.10494	-0.929284	0.352742	0.573445	39.106	246.322	58.3761	30.7858	200.511	52.617	18.6392	127.017	21.8973
Eno1b	87.1765	-0.350922	0.377691	-0.929126	0.352824	0.57353	101.275	155.092	56.9862	81.1624	80.497	70.156	69.3791	103.307	66.7346
Polr3k	867.714	-0.193201	0.20796	-0.92903	0.352873	0.573561	927.514	1033.18	738.041	803.228	1096.22	858.437	744.531	895.043	713.226
Fbxw9	451.733	-0.160938	0.173294	-0.928698	0.353046	0.573746	510.383	415.098	522.605	475.78	376.872	461.861	409.026	444.558	449.416
Cep192	2153.92	-0.298288	0.32119	-0.928695	0.353047	0.573746	1796.87	2937.62	2262.77	1749.19	3111.57	1841.6	1419.68	2576.74	1689.22
RP23-58C21.2	3.02544	-1.0596	1.14118	-0.928514	0.353141	0.57385	2.00544	4.56152	5.55963	5.59741	0.731791	2.92317	2.07102	1.69355	2.08546
RP23-289L21.4	50.0828	0.36304	0.391096	0.928263	0.353271	0.574013	42.1142	47.8959	41.0023	37.3161	74.6427	40.9244	68.3436	60.9679	37.5382
Rpap1	1112	-0.154983	0.166997	-0.928061	0.353376	0.574135	1108	1062.83	1276.63	1229.56	1132.81	1097.16	864.65	1145.69	1090.69
Bank1	35.5428	-0.630067	0.679103	-0.927793	0.353515	0.574312	28.0761	57.019	31.2729	17.7251	78.3016	34.1036	14.4971	47.4195	11.47
Eed	1457.61	0.122581	0.13214	0.927663	0.353583	0.574373	1484.02	1398.1	1311.38	1508.5	1524.32	1328.09	1635.07	1473.39	1455.65
Gm8186	175.734	0.297675	0.321016	0.927291	0.353775	0.574638	153.416	166.495	144.55	119.411	247.345	182.211	165.681	252.34	150.153
AC084390.5	23.0483	0.501731	0.541297	0.926905	0.353976	0.574772	15.0408	36.4921	11.8142	19.5909	27.808	13.6415	32.1008	32.1775	18.7691
Apol7d	8.34982	0.75504	0.814502	0.926996	0.353929	0.574772	10.0272	4.56152	5.55963	13.0606	5.12254	1.94878	17.6036	11.0081	6.25637
RP23-422N18.1	5.99643	-0.758871	0.818647	-0.926981	0.353936	0.574772	5.01359	9.12303	6.25458	7.46321	5.85433	8.7695	6.21305	4.23388	1.04273
RP23-187B11.10	4.10922	0.934461	1.00842	0.926661	0.354103	0.574772	1.00272	9.12303	1.38991	2.7987	2.19537	2.92317	6.21305	5.08066	6.25637
Drg1	2301.58	0.168882	0.182228	0.926762	0.35405	0.574772	2046.55	2497.43	1932.67	2026.26	2785.2	2156.32	2444.84	2526.78	2298.17
RP23-291B8.2	9.58175	0.695146	0.750201	0.926613	0.354128	0.574772	13.0353	4.56152	3.47477	9.32902	8.78149	12.6671	11.3906	17.7823	5.21364
Mettl23	2269.31	0.172718	0.18639	0.92665	0.354108	0.574772	1981.37	2125.67	2437.2	1779.98	2632.98	2087.14	2565.99	2499.69	2313.81
Gm26440	3.3169	1.06389	1.14805	0.926695	0.354085	0.574772	3.00815	0	1.38991	8.39611	3.65895	2.92317	2.07102	4.23388	4.17091
Usmg5	659.697	0.231816	0.250121	0.926815	0.354023	0.574772	626.699	757.212	479.518	537.351	779.357	578.787	640.98	881.495	655.876
RP23-456K21.7	40.2314	-0.622264	0.671633	-0.926494	0.354189	0.574811	58.1576	82.1073	22.9335	19.5909	60.7386	14.6158	24.8522	59.2744	19.8118
Cbx5	1266.92	-0.510756	0.551304	-0.926451	0.354212	0.574811	849.302	2442.69	1122.35	660.494	2425.89	806.794	611.986	1617.34	865.464
Vegfa	2099.4	0.374611	0.404398	0.926343	0.354268	0.574853	2943.98	1576	2373.96	1488.91	517.376	1051.37	4056.09	1979.76	2907.13
Rnf2	1933.19	-0.261883	0.282879	-0.925779	0.354561	0.575231	2614.09	1924.96	1906.26	2061.71	1786.3	1727.59	2552.53	1214.28	1611.01
RP23-271F18.1	5.46963	0.729874	0.788363	0.92581	0.354545	0.575231	4.01087	2.28076	4.16972	6.53031	5.85433	7.79512	7.24856	5.08066	6.25637
RP23-37J21.3	216.106	0.353822	0.382266	0.92559	0.354659	0.575342	303.824	171.057	121.617	226.695	214.415	145.184	217.457	349.719	194.99
Gm26710	3.21864	-0.987468	1.06699	-0.925467	0.354723	0.575397	3.00815	4.56152	4.16972	1.8658	3.65895	5.84634	1.03551	1.69355	3.12818
Ift80	508.941	0.228163	0.246595	0.925252	0.354835	0.575529	317.862	460.713	470.484	503.767	744.231	623.609	445.269	585.97	428.561
RP23-158O11.5	5.07703	0.806396	0.871685	0.9251	0.354914	0.575609	2.00544	4.56152	6.94954	1.8658	2.19537	3.89756	12.4261	7.62099	4.17091
Camsap2	2170.95	-0.222339	0.240434	-0.92474	0.355101	0.575766	2453.65	1881.63	2257.21	2961.96	2057.8	2270.33	2343.36	1420.04	1892.55
Fcer1g	39245.5	0.177424	0.191854	0.924784	0.355079	0.575766	36269.3	33064.1	40891.8	37054.9	33775.1	47496.6	44493.7	35345.3	44818.5
Brf1	1401.1	0.182025	0.196834	0.924766	0.355088	0.575766	1293.51	1156.34	1637.31	1455.33	1128.42	1291.07	1606.07	1346.38	1695.48
RP23-473M13.3	94.4666	-0.285242	0.30855	-0.924458	0.355248	0.575859	101.275	107.196	86.8692	117.546	128.063	69.1817	79.7342	95.6858	64.6491
Nqo2	2156.19	-0.292469	0.316354	-0.924499	0.355226	0.575859	1751.75	3177.1	2134.2	1733.33	3001.07	1847.44	1616.43	2507.31	1637.08
RP23-207D1.1	16.8899	0.507832	0.549315	0.924483	0.355235	0.575859	19.0516	9.12303	9.72935	26.1212	13.1722	19.4878	18.6392	12.7017	23.9827
Ruvbl2	1052.47	0.129199	0.13982	0.924042	0.355464	0.576161	961.607	1126.69	1022.97	959.023	996.699	1012.39	1032.4	1254.08	1106.33
Dnaja3	1290.75	0.137875	0.149286	0.92356	0.355716	0.576519	1241.36	1361.61	1075.79	1318.19	1384.55	1200.45	1308.88	1445.45	1280.47
Zswim7	89.565	0.26933	0.291663	0.923427	0.355785	0.576582	78.212	84.388	68.8004	94.2231	111.964	93.5414	74.5566	125.323	75.0764
Olfm2	3.43309	-0.965811	1.04609	-0.923261	0.355871	0.576674	3.00815	4.56152	4.16972	6.53031	3.65895	2.92317	2.07102	0.846777	3.12818
Mirt1	12.3828	-0.742452	0.804216	-0.923201	0.355903	0.576676	19.0516	0	20.1537	24.2554	10.2451	12.6671	11.3906	8.46777	5.21364
RP23-434H17.6	155.843	-0.282641	0.30619	-0.923089	0.355961	0.576721	168.457	109.476	219.605	183.782	117.818	188.057	131.51	129.557	154.324
Cep89	320.152	-0.416975	0.451932	-0.922649	0.35619	0.576995	249.677	558.786	332.188	194.044	442.002	254.316	161.539	447.945	240.87
Slc7a2	173.732	0.445856	0.483234	0.92265	0.356189	0.576995	88.2392	93.5111	268.252	112.881	123.673	258.213	169.823	182.057	266.938
Elovl1	5994.92	0.128838	0.139652	0.922565	0.356234	0.577018	5072.75	6059.97	6157.29	5463.07	5821.4	6477.74	6174.74	6128.97	6598.38
RP24-441F13.13	11.1726	-0.54347	0.589154	-0.922459	0.356289	0.577059	10.0272	20.5268	11.1193	7.46321	13.904	10.7183	7.24856	10.1613	9.38455
RP24-511H12.7	4.89975	0.856337	0.928484	0.922296	0.356374	0.577147	5.01359	0	5.55963	5.59741	2.92716	2.92317	11.3906	3.38711	7.2991
Copb1	7808.27	0.116937	0.126851	0.921841	0.356612	0.577483	7392.04	7631.42	7235.86	7376.45	8581.71	7920.81	8651.68	7286.52	8197.93
RP23-235G12.1	17.4171	0.625624	0.678799	0.921663	0.356704	0.577536	16.0435	18.2461	3.47477	24.2554	26.3445	13.6415	25.8877	19.4759	9.38455
RP24-216B4.2	47.1493	0.345164	0.374488	0.921696	0.356687	0.577536	40.1087	27.3691	46.5619	42.9135	48.2982	69.1817	50.7399	35.5646	63.6064
Ankdd1a	5.92992	-0.883125	0.958568	-0.921295	0.356896	0.5777	4.01087	15.9653	3.47477	9.32902	7.31791	1.94878	2.07102	5.08066	4.17091
Rpl23a-ps2	3.22163	-1.08539	1.17797	-0.921408	0.356837	0.5777	4.01087	6.84227	2.77982	2.7987	1.46358	4.87195	4.14203	0	2.08546
RP24-182I14.6	3.11622	-1.07291	1.16455	-0.921312	0.356888	0.5777	4.01087	2.28076	3.47477	3.73161	2.92716	6.82073	3.10653	1.69355	0
Stk16	857.806	0.162468	0.176398	0.921028	0.357036	0.577779	878.381	736.685	870.777	915.176	663.734	865.258	949.561	873.027	967.652
Surf2	858.109	-0.242629	0.263426	-0.921051	0.357024	0.577779	984.669	761.773	1179.34	788.302	600.8	928.593	817.016	642.704	1019.79
RP23-27L18.4	16.7556	0.440028	0.477847	0.920856	0.357126	0.577779	9.02446	13.6845	13.2041	23.3225	24.1491	19.4878	13.4616	17.7823	16.6836
Eral1	762.182	0.17543	0.190503	0.920878	0.357114	0.577779	612.661	855.284	672.02	687.548	884.003	743.459	738.318	873.874	792.473
Atp6v1a	40810.1	-0.113252	0.12296	-0.921044	0.357027	0.577779	36495.9	42096	39594.3	45458.4	50393.3	43997.6	37589	37414	34252.6
Chaf1b	262.296	-0.948321	1.02977	-0.920908	0.357098	0.577779	156.424	615.805	182.773	109.149	649.83	152.979	61.095	370.042	62.5637
Snord53	9.70203	0.615698	0.668668	0.920782	0.357164	0.577792	4.01087	15.9653	6.25458	5.59741	10.9769	8.7695	13.4616	11.8549	10.4273
Abcb7	2763.95	-0.149686	0.162593	-0.920615	0.357251	0.577884	2439.61	2743.75	3146.75	2647.57	3106.45	3278.82	2693.36	2321.86	2497.33
RP24-320O9.1	151.051	-0.266109	0.289093	-0.920497	0.357313	0.577914	192.522	198.426	132.041	94.2231	161.726	149.082	165.681	144.799	120.956
Taf15	1686.98	0.175863	0.191059	0.920465	0.35733	0.577914	1642.45	2025.31	1345.43	1666.16	1549.93	1304.71	1868.06	1938.27	1842.5
RP23-226J18.5	5.34082	-0.719991	0.782372	-0.920268	0.357433	0.578032	9.02446	4.56152	6.25458	4.66451	4.39074	6.82073	4.14203	5.08066	3.12818
RP23-478P10.3	8.95773	-0.594691	0.646306	-0.920138	0.357501	0.578093	11.0299	6.84227	11.8142	10.2619	13.1722	6.82073	6.21305	5.08066	9.38455
Cttnbp2nl	8046.82	0.240822	0.261774	0.919961	0.357593	0.578193	9197.93	6231.03	8531.25	8515.53	4978.37	6646.31	11098.6	7490.59	9731.78
RP23-332O12.8	6.39105	-0.790476	0.859312	-0.919895	0.357628	0.578201	4.01087	13.6845	7.64449	6.53031	2.92716	8.7695	8.28407	2.54033	3.12818
Ppp1ca	10757.8	0.146577	0.15937	0.919731	0.357713	0.57829	10591.7	11146.1	9435.39	9677.92	11462	10008.9	10404.8	13293.6	10799.5
Dhx38	3718.48	0.129094	0.140387	0.91956	0.357803	0.578386	3763.2	3352.71	3802.79	4013.34	3170.12	3414.26	4022.95	3851.99	4074.98
Pwwp2b	1248.22	-0.185646	0.201912	-0.919443	0.357864	0.578436	1561.23	1286.35	1658.16	1091.49	707.642	960.748	1315.1	1259.16	1394.13
Ms4a4b	110.764	0.461132	0.501672	0.91919	0.357996	0.578601	51.1386	132.284	90.344	51.3096	177.825	121.799	100.444	182.057	89.6746
RP23-4F16.14	3.9021	-1.04674	1.13919	-0.91885	0.358174	0.57884	2.00544	11.4038	5.55963	0	3.65895	3.89756	1.03551	3.38711	4.17091
Glrx5	600.201	0.145811	0.15871	0.918722	0.358241	0.578899	639.734	497.205	546.234	597.99	682.029	569.043	613.021	635.083	621.466
Ints14	1508.82	0.152003	0.165507	0.918408	0.358405	0.579067	1341.64	1459.69	1403.11	1381.63	1876.31	1448.92	1564.65	1657.14	1446.26
Naprt	347.617	0.237576	0.258674	0.91844	0.358389	0.579067	298.81	221.234	369.715	411.41	306.62	461.861	339.647	307.38	411.878
Rara	881.15	0.245804	0.267703	0.918196	0.358516	0.579197	800.169	451.59	768.619	1409.61	914.738	1179.01	865.685	685.889	855.037
Sumf2	751.576	-0.219567	0.23917	-0.918038	0.358599	0.57925	730.981	850.723	840.199	589.594	776.43	898.387	520.861	841.696	715.311
Rpp14	488.259	-0.151033	0.164521	-0.918018	0.358609	0.57925	566.536	499.486	417.667	525.224	543.721	508.631	451.482	453.026	428.561
Lrrc40	737.949	-0.280148	0.305415	-0.917269	0.359002	0.579688	717.946	998.972	628.238	625.977	1138.67	606.07	633.731	757.019	534.919
Katnb1	659.924	-0.263492	0.287248	-0.917298	0.358986	0.579688	580.574	814.231	789.468	540.15	697.397	700.586	386.245	801.898	628.765
Col23a1	71.3436	-0.256151	0.279215	-0.917399	0.358934	0.579688	65.1767	72.9843	70.8853	69.0347	104.646	84.7719	51.7754	55.0405	67.7773
RP23-288N2.2	43.8935	-0.480562	0.52386	-0.917347	0.358961	0.579688	80.2174	15.9653	47.9518	58.7728	31.467	54.5658	24.8522	36.4114	44.8373
Zswim1	224.412	-0.268514	0.292769	-0.917154	0.359062	0.579737	241.655	291.937	246.014	189.379	209.292	197.801	135.652	305.686	202.289
Fam19a3	3.20767	-1.17703	1.28348	-0.917062	0.35911	0.579751	1.00272	4.56152	6.94954	1.8658	8.0497	0.974389	1.03551	3.38711	1.04273
Abhd14b	680.838	-0.294147	0.320764	-0.917022	0.359131	0.579751	662.797	554.224	1032.01	709.005	464.687	865.258	551.926	509.76	777.875
Nnt	3342.01	-0.169165	0.184533	-0.916718	0.35929	0.579959	3116.45	3085.87	4106.48	3204.52	3292.33	4097.31	2820.73	3032.31	3322.13
Nos3	6.34223	-1.02938	1.12298	-0.916649	0.359327	0.579969	4.01087	13.6845	7.64449	0.932902	16.0994	2.92317	1.03551	7.62099	3.12818
RP23-198N14.3	13.4644	0.518492	0.565809	0.916374	0.359471	0.580153	7.01903	13.6845	12.5092	7.46321	18.2948	15.5902	14.4971	14.3952	17.7264
Pln	3.29073	-1.14713	1.2519	-0.916309	0.359505	0.580159	2.00544	11.4038	1.38991	0.932902	2.19537	5.84634	3.10653	1.69355	1.04273
RP24-76P12.1	3.97978	0.865762	0.944901	0.916246	0.359538	0.580163	3.00815	4.56152	1.38991	5.59741	2.92716	3.89756	4.14203	5.08066	5.21364
Spg11	3066.78	0.0960227	0.104846	0.915849	0.359746	0.580384	2915.9	2939.9	3123.82	3128.02	2869.35	3020.61	3296.02	3068.72	3238.71
Cds2	6914.28	-0.161903	0.176771	-0.915893	0.359723	0.580384	6466.53	7211.76	8925.99	5908.07	6294.86	7212.43	6039.09	6965.59	7204.21
Xlr	39.2823	-0.571493	0.624029	-0.915812	0.359765	0.580384	91.2473	29.6499	24.3234	56.907	20.4901	32.1549	49.7044	17.7823	31.2818
Wtip	120.249	0.26863	0.293378	0.915644	0.359854	0.580463	128.348	95.7918	104.938	130.606	101.719	120.824	152.22	87.218	160.58
Pdgfrl	3.95998	1.5237	1.66432	0.915509	0.359925	0.580463	0	0	6.25458	0	1.46358	7.79512	1.03551	7.62099	11.47
RP23-367G12.8	6.32652	-0.711426	0.77704	-0.915559	0.359898	0.580463	6.01631	6.84227	6.25458	5.59741	8.0497	12.6671	3.10653	4.23388	4.17091
Gstp2	59.9238	0.321256	0.350913	0.915488	0.359936	0.580463	48.1305	57.019	49.3417	83.0282	61.4704	48.7195	89.0537	52.5002	50.0509
Ccdc90b	660.544	-0.187388	0.204775	-0.915093	0.360143	0.580727	787.134	743.527	559.438	560.674	782.284	681.098	580.92	659.639	590.184
RP24-417N13.5	10.7818	-0.518639	0.566781	-0.915061	0.36016	0.580727	11.0299	15.9653	17.3738	4.66451	10.2451	6.82073	11.3906	10.1613	9.38455
RP23-267M9.2	5.89307	0.840332	0.918539	0.914858	0.360266	0.58085	8.02174	2.28076	1.38991	4.66451	3.65895	11.6927	6.21305	6.77422	8.34182
RP24-81G13.1	25.0414	-0.448035	0.489987	-0.914381	0.360516	0.581204	39.106	29.6499	24.3234	24.2554	16.0994	23.3853	37.2783	13.5484	17.7264
Cul3	4202.96	0.172102	0.18831	0.913929	0.360754	0.581539	4271.58	4084.84	3452.53	4338.93	4641.75	3734.83	5368.08	3911.26	4022.84
RP23-438P19.8	7.84173	-0.66649	0.729333	-0.913835	0.360804	0.58157	10.0272	4.56152	9.0344	7.46321	8.0497	15.5902	7.24856	3.38711	5.21364
Rnf170-ps	25.3175	-0.339592	0.371728	-0.913549	0.360954	0.581668	28.0761	27.3691	26.4082	28.92	23.4173	29.2317	19.6747	22.863	21.8973
Phkg2	1073.94	-0.15053	0.164786	-0.913487	0.360986	0.581668	980.658	1206.52	1278.71	925.438	1035.48	1117.62	958.881	1092.34	1069.84
RP24-282C4.10	3.91022	-0.805792	0.882011	-0.913586	0.360935	0.581668	5.01359	6.84227	5.55963	1.8658	2.19537	3.89756	3.10653	2.54033	4.17091
Eif3h	6066.56	0.124755	0.136568	0.9135	0.36098	0.581668	6564.79	5628.91	5258.02	6229.92	5562.34	6325.74	6437.76	6143.37	6448.23
Smpdl3a	10648.6	0.1887	0.206587	0.913417	0.361023	0.581679	9845.69	8222.13	10602.2	9492.27	10634.4	14355.7	10256.7	10112.2	12315.7
Nsd2	3443.78	0.392015	0.429262	0.91323	0.361121	0.581705	1580.28	4531.87	1819.39	3140.15	6442.69	3081.99	3172.8	4263.52	2961.35
Spin1	1737.34	-0.179128	0.196154	-0.913202	0.361136	0.581705	1971.34	1943.21	1685.26	1855.54	1741.66	1494.71	2049.27	1403.96	1491.1
RP23-329P1.2	9.69611	-0.655438	0.717773	-0.913155	0.361161	0.581705	5.01359	13.6845	16.6789	8.39611	13.1722	7.79512	12.4261	5.92744	4.17091
RP23-105P9.3	7.15158	-0.818011	0.89579	-0.913173	0.361151	0.581705	18.0489	4.56152	8.33945	10.2619	2.19537	2.92317	2.07102	7.62099	8.34182
Siae	2908.09	-0.161994	0.177442	-0.912942	0.361273	0.581837	2750.46	2663.93	3483.11	2764.19	3025.95	3525.34	2421.02	2623.32	2915.47
AC119897.1	101.089	-0.343858	0.376782	-0.912618	0.361443	0.581964	100.272	141.407	116.752	55.9741	128.795	86.7207	69.3791	131.25	79.2473
Trp53bp2	847.121	-0.182561	0.200022	-0.912703	0.361399	0.581964	882.392	704.754	909.695	1133.48	802.043	984.133	810.803	641.857	754.935
Sparc	113.08	-0.475267	0.520745	-0.912668	0.361417	0.581964	184.5	47.8959	144.55	166.989	62.934	136.415	135.652	62.6615	76.1191
RP23-228F6.9	25.2825	-0.394072	0.431905	-0.912404	0.361556	0.581999	35.0951	13.6845	31.9679	26.1212	21.9537	34.1036	21.7457	22.0162	20.8546
RP24-430F5.1	6.54564	-0.731725	0.801911	-0.912476	0.361518	0.581999	13.0353	6.84227	4.86468	6.53031	6.58612	5.84634	6.21305	1.69355	7.2991
Sdhd	3906.42	0.150107	0.164509	0.912451	0.361531	0.581999	3644.88	4114.49	3175.24	3646.71	4602.23	3852.74	4107.86	4266.06	3747.56
Ola1	1478.29	-0.237376	0.260196	-0.912297	0.361612	0.582041	1480.01	1997.94	1275.24	1301.4	1935.59	1290.09	1219.83	1641.9	1162.64
Ascc2	2299.4	-0.123709	0.135629	-0.912111	0.36171	0.58215	2246.09	2376.55	2765.92	2199.78	2045.36	2273.25	2221.17	2183.84	2382.63
Ckap5	3325.01	-0.376136	0.412422	-0.912015	0.361761	0.582155	2686.28	5040.48	3270.45	2410.62	5368.42	2679.57	1858.74	4363.44	2247.08
Eif3s6-ps4	2.96463	-1.20776	1.32431	-0.911989	0.361774	0.582155	3.00815	2.28076	3.47477	3.73161	1.46358	8.7695	3.10653	0.846777	0
RP23-320B10.2	9.08908	0.588406	0.645506	0.911543	0.36201	0.582485	8.02174	4.56152	8.33945	6.53031	11.7087	9.74389	10.3551	15.242	7.2991
Rint1	447.177	-0.16445	0.180519	-0.910984	0.362304	0.582874	440.193	447.029	510.096	397.416	470.541	508.631	401.777	373.429	475.484
RP23-376I10.1	16.0226	-0.598475	0.656967	-0.910967	0.362313	0.582874	24.0652	25.0883	15.289	12.1277	20.4901	4.87195	21.7457	5.92744	14.5982
Prss16	55.3731	0.408043	0.448134	0.910539	0.362539	0.583189	33.0897	54.7382	41.6972	30.7858	94.401	75.028	47.6334	71.976	49.0082
Snord21	13.4724	-0.553474	0.608059	-0.910231	0.362701	0.583267	9.02446	34.2114	13.2041	11.1948	10.2451	7.79512	9.31958	12.7017	13.5555
RP23-375O10.1	8.41889	-0.641819	0.705128	-0.910216	0.362709	0.583267	14.0381	2.28076	13.2041	11.1948	6.58612	7.79512	7.24856	5.08066	8.34182
Cbx4	485.081	-0.270213	0.296841	-0.910295	0.362667	0.583267	630.71	472.117	534.419	483.243	437.611	449.194	275.445	646.091	436.903
Rfc4	189.666	-0.539765	0.592919	-0.910352	0.362637	0.583267	150.408	321.587	136.211	116.613	427.366	139.338	73.5211	248.106	93.8455
Camp	165.825	0.427205	0.469384	0.91014	0.362748	0.583282	197.535	157.372	82.6995	228.561	134.649	105.234	288.907	201.533	95.931
Gm26561	23.2167	0.459244	0.504692	0.909949	0.36285	0.583396	19.0516	15.9653	22.2385	13.0606	34.3942	24.3597	18.6392	37.2582	23.9827
Agpat2	1337.23	-0.127431	0.140101	-0.909566	0.363051	0.583524	1467.98	1414.07	1414.23	1331.25	1115.25	1357.32	1368.94	1199.04	1367.02
RP23-396I19.1	87.8392	0.372649	0.409689	0.909589	0.363039	0.583524	40.1087	114.038	74.3601	69.9676	130.259	72.1048	110.799	82.9841	95.931
Dnaaf1	105.235	-0.252372	0.277456	-0.909596	0.363036	0.583524	97.2636	82.1073	145.94	113.814	100.987	127.645	100.444	82.9841	95.931
mt-Tl2	76.0892	0.349106	0.383743	0.909739	0.36296	0.583524	36.0978	91.2303	68.1055	68.1018	100.255	77.9512	61.095	105.847	76.1191
RP23-12I13.2	10.4945	0.554139	0.609319	0.909439	0.363118	0.583583	8.02174	6.84227	7.64449	18.658	10.2451	9.74389	9.31958	13.5484	10.4273
RP24-119I6.5	59.0494	-0.343046	0.377294	-0.909227	0.36323	0.583597	50.1359	82.1073	60.461	41.0477	85.6195	63.3353	39.3493	63.5083	45.88
RP23-335E20.2	4.40867	0.808273	0.889001	0.909192	0.363249	0.583597	4.01087	2.28076	2.77982	7.46321	2.92716	3.89756	5.17754	5.92744	5.21364
Plec	14989.4	0.182907	0.201175	0.909194	0.363248	0.583597	12564.1	17748.9	16154.9	11150	12359.2	12186.7	14380.1	21030.6	17330.1
Tmem181c-ps	17.1236	0.71858	0.790205	0.909358	0.363161	0.583597	13.0353	4.56152	7.64449	9.32902	18.2948	58.4634	12.4261	22.0162	8.34182
Ddx10	1225.54	-0.127629	0.140391	-0.909095	0.3633	0.583631	1241.36	1336.52	1094.55	1249.16	1459.92	1295.94	1106.96	1093.19	1152.21
RP23-441I8.8	54.4392	0.289157	0.318131	0.908924	0.36339	0.583726	30.0815	52.4574	52.1215	67.1689	62.2022	63.3353	44.5269	57.5808	60.4782
RP24-347C6.4	30.0924	-0.317345	0.349177	-0.908838	0.363436	0.58375	40.1087	34.2114	30.578	28.92	30.7352	22.411	26.9232	28.7904	28.1537
AC103620.3	3.08216	-0.924123	1.01716	-0.90853	0.363598	0.583871	4.01087	4.56152	5.55963	1.8658	1.46358	2.92317	1.03551	4.23388	2.08546
RP23-415D19.15	4.79119	-0.815547	0.897663	-0.908523	0.363602	0.583871	3.00815	11.4038	9.72935	1.8658	2.92716	0.974389	2.07102	5.92744	5.21364
Gm9493	40.3149	0.493237	0.542864	0.908583	0.36357	0.583871	53.1441	13.6845	21.5436	65.3031	37.3213	43.8475	64.2015	26.2501	37.5382
Mbtps1	3719.25	-0.137278	0.151132	-0.908331	0.363703	0.583985	3547.62	3578.51	4434.5	3564.62	3718.96	4110.95	3245.28	3731.75	3541.1
Zbtb22	1485	-0.137307	0.151224	-0.907971	0.363894	0.584241	1551.2	1699.16	1312.77	1625.11	1448.21	1589.23	1387.58	1284.56	1467.12
Cfap36	537.835	0.215163	0.237049	0.907676	0.364049	0.584443	491.332	567.909	393.344	469.25	679.102	562.223	519.825	679.962	477.569
Hist1h2ac	3.87059	-1.19741	1.31946	-0.907496	0.364145	0.584497	1.00272	18.2461	2.08486	0	2.19537	2.92317	3.10653	4.23388	1.04273
Mis18a	510.759	-0.305084	0.336174	-0.90752	0.364132	0.584497	514.394	638.612	491.332	405.812	745.695	473.553	301.333	648.631	377.468
Mllt10	1457.48	0.125235	0.138033	0.907279	0.364259	0.584528	1467.98	1525.83	1526.81	1259.42	1175.99	1229.68	1775.9	1417.5	1738.23
RP23-140D14.12	4.43191	-0.999787	1.10183	-0.90739	0.364201	0.584528	11.0299	0	8.33945	5.59741	3.65895	0.974389	1.03551	5.08066	4.17091
RP24-554L15.2	44.8177	0.354936	0.391208	0.907283	0.364257	0.584528	27.0734	57.019	34.0527	37.3161	58.5433	44.8219	35.2073	59.2744	50.0509
RP23-309M3.4	53.1109	0.303026	0.334012	0.907229	0.364286	0.584528	39.106	63.8612	44.477	38.249	48.2982	67.2329	66.2726	54.1937	56.3073
Borcs6	750.57	-0.258422	0.284938	-0.906944	0.364437	0.584602	1147.11	602.12	895.1	645.568	497.618	751.254	582.991	759.559	873.806
Mms19	2885.4	0.165642	0.182642	0.90692	0.364449	0.584602	2099.69	2463.22	3036.95	3073.91	3318.67	3447.39	2491.43	2951.86	3085.43
RP23-173F3.4	16.9866	0.456749	0.503632	0.906911	0.364454	0.584602	12.0326	13.6845	15.9839	11.1948	23.4173	18.5134	19.6747	14.3952	23.9827
Xkrx	8.17422	-0.709142	0.781826	-0.907032	0.36439	0.584602	14.0381	6.84227	10.4243	5.59741	13.904	2.92317	5.17754	4.23388	10.4273
RP23-158C15.8	14.7287	-0.447339	0.493414	-0.90662	0.364608	0.584751	18.0489	22.8076	13.2041	14.9264	11.7087	13.6415	13.4616	10.1613	14.5982
RP23-32P19.5	4.20774	-0.833889	0.919722	-0.906675	0.364579	0.584751	4.01087	9.12303	6.25458	1.8658	1.46358	4.87195	2.07102	5.08066	3.12818
Enpp2	9.63802	0.781137	0.861721	0.906485	0.364679	0.584817	10.0272	2.28076	8.33945	17.7251	3.65895	6.82073	23.8167	6.77422	7.2991
RP24-309I5.2	5.42335	0.705848	0.779043	0.906045	0.364912	0.585141	4.01087	6.84227	4.16972	4.66451	2.19537	3.89756	5.17754	8.46777	9.38455
Inpp1	664.832	-0.265861	0.293553	-0.905665	0.365113	0.585415	591.604	780.019	652.562	650.232	897.907	731.766	376.925	806.132	496.339
G0s2	10.4917	0.740066	0.817272	0.905532	0.365184	0.585479	13.0353	9.12303	2.08486	15.8593	10.2451	4.87195	21.7457	10.1613	7.2991
RP23-456K21.3	8.2604	-0.726081	0.801887	-0.905465	0.365219	0.585486	14.0381	9.12303	4.86468	17.7251	5.85433	5.84634	7.24856	3.38711	6.25637
Cox7b	3394.35	0.331151	0.365753	0.905393	0.365257	0.585499	2862.76	4721.17	1704.03	2729.67	4240	2618.18	3741.29	4825.78	3106.29
RP23-286G12.4	11.7603	0.577438	0.637958	0.905134	0.365395	0.58567	13.0353	6.84227	8.33945	13.0606	12.4404	8.7695	24.8522	10.1613	8.34182
Gatb	464.184	-0.138697	0.153266	-0.904944	0.365495	0.585782	458.242	458.432	515.656	430.068	512.254	498.887	415.239	466.574	422.305
RP23-252K7.6	8.7107	-0.733709	0.810843	-0.904872	0.365533	0.585794	24.0652	2.28076	9.0344	6.53031	10.2451	3.89756	10.3551	6.77422	5.21364
Abcg2	581.988	0.175603	0.194104	0.904686	0.365632	0.585903	519.408	504.048	578.897	529.888	589.092	701.56	635.802	496.211	682.987
Smim8	174.724	-0.223014	0.246557	-0.904515	0.365722	0.585999	239.65	152.811	159.839	184.715	154.408	204.622	175.001	148.186	153.281
Rangap1	2622.54	0.390388	0.431657	0.904394	0.365786	0.586053	1646.46	3400.61	1810.35	1738.93	4106.08	1919.55	2089.66	4533.64	2357.61
Ptprj	10113.4	-0.296802	0.328276	-0.904125	0.365929	0.586233	13090.5	8244.94	13662.8	11503.6	6065.08	9958.26	12339.1	6459.21	9697.37
RP24-196M24.2	36.4293	-0.349153	0.386287	-0.903869	0.366065	0.586401	40.1087	45.6152	36.1376	46.6451	38.7849	26.3085	40.3848	33.0243	20.8546
Ubac2	1617.82	0.231927	0.256682	0.903561	0.366228	0.586614	1466.98	1103.89	1834.68	1603.66	1336.25	2030.63	1732.41	1417.5	2034.36
Iars	2541.03	-0.306951	0.339801	-0.903326	0.366353	0.586765	1941.26	3786.06	2543.53	2005.74	3697.74	2214.79	1643.35	2904.44	2132.38
Dmtn	6.63105	-0.730518	0.808776	-0.903239	0.366399	0.586789	12.0326	4.56152	9.0344	9.32902	2.92716	5.84634	2.07102	7.62099	6.25637
Scarb1	6343.93	-0.22868	0.253275	-0.902893	0.366582	0.587034	5654.33	7604.05	7745.26	4903.33	6605.14	6660.93	4311.86	7566.8	6043.65
Mtus2	70.1249	0.322221	0.356913	0.902799	0.366633	0.587066	79.2147	59.2997	41.0023	77.4308	92.9374	58.4634	83.8762	84.6777	54.2219
Gm26526	80.6628	-0.21533	0.238555	-0.902646	0.366714	0.587097	84.2283	93.5111	86.1743	93.2902	73.9109	69.1817	71.4501	77.0567	77.1619
Glis2	38.707	0.374023	0.414342	0.90269	0.36669	0.587097	46.125	20.5268	48.6468	34.5174	17.563	25.3341	49.7044	42.3388	63.6064
RP24-137C19.1	44.2184	-0.416142	0.461136	-0.902427	0.36683	0.587234	39.106	88.9496	34.0527	32.6516	56.3479	30.2061	34.1718	49.1131	33.3673
Serpinh1	87.0034	-0.490862	0.543987	-0.902341	0.366876	0.587258	168.457	43.3344	84.7844	140.868	54.1525	77.9512	110.799	47.4195	55.2646
Utp20	1638.39	0.19636	0.217648	0.902187	0.366957	0.587296	1328.6	1756.18	1400.33	1595.26	2143.42	1391.43	1537.73	1931.5	1661.07
Strada	1209.93	-0.141469	0.156807	-0.902182	0.36696	0.587296	1215.29	1206.52	1369.75	1160.53	1129.15	1366.09	1045.86	1108.43	1287.77
Gbas	1406.69	-0.135972	0.15074	-0.902033	0.36704	0.587374	1672.53	1338.8	1401.03	1553.28	1278.44	1395.33	1376.19	1346.38	1298.2
Pithd1	657.921	-0.13896	0.154074	-0.901903	0.367108	0.587379	778.109	602.12	662.291	653.964	703.251	660.636	607.844	668.107	584.97
RP23-349H12.3	51.008	-0.306132	0.339448	-0.901853	0.367135	0.587379	58.1576	68.4227	40.3073	67.1689	49.03	44.8219	46.5979	49.1131	35.4528
Abt1	506.058	0.129928	0.144077	0.901795	0.367166	0.587379	517.402	460.713	439.211	531.754	532.012	521.298	558.139	480.969	513.022
RP23-383F20.4	6.02052	-0.79963	0.886657	-0.901848	0.367138	0.587379	3.00815	11.4038	11.8142	4.66451	1.46358	6.82073	6.21305	2.54033	6.25637
AC146815.1	61.6264	0.286397	0.317698	0.901476	0.367335	0.587601	72.1957	57.019	46.5619	59.7057	54.1525	50.6683	91.1248	53.3469	69.8628
Corin	2.91681	1.38051	1.53183	0.901213	0.367475	0.587761	0	0	2.77982	6.53031	5.85433	1.94878	7.24856	0.846777	1.04273
RP23-108F2.16	248.518	-1.06129	1.17768	-0.901173	0.367496	0.587761	90.2446	228.076	898.575	101.686	249.541	84.7719	199.853	12.7017	371.211
RP23-218K6.4	5.62773	-0.702992	0.780357	-0.90086	0.367663	0.587978	6.01631	11.4038	6.94954	4.66451	3.65895	3.89756	2.07102	6.77422	5.21364
Gpx8	6.25108	-0.955734	1.06132	-0.900517	0.367845	0.588221	16.0435	2.28076	4.86468	10.2619	3.65895	6.82073	7.24856	5.08066	0
RP24-497L12.1	12.6024	-0.71608	0.795411	-0.900265	0.367979	0.588293	35.0951	6.84227	10.4243	12.1277	12.4404	3.89756	16.5681	11.8549	4.17091
Nxpe5	3968.93	-0.167823	0.186428	-0.900202	0.368013	0.588293	4218.43	3667.46	3770.82	5110.44	3679.44	4894.36	4006.38	3163.56	3209.52
Dyrk1a	3280.21	0.134351	0.14924	0.900237	0.367994	0.588293	3094.39	3350.43	3089.07	3414.42	3335.5	2777.98	3896.62	3192.35	3371.14
Pcdh19	5.89542	-0.843884	0.937284	-0.900351	0.367934	0.588293	9.02446	6.84227	5.55963	9.32902	1.46358	8.7695	7.24856	1.69355	3.12818
Hoxaas2	5.42795	-0.831944	0.924411	-0.899972	0.368135	0.58839	2.00544	9.12303	9.72935	1.8658	5.85433	8.7695	4.14203	4.23388	3.12818
Pced1b	86.4201	-0.35515	0.394622	-0.899975	0.368134	0.58839	86.2337	100.353	111.888	72.7663	81.2288	92.567	35.2073	115.162	82.3755
Arfip2	1411.13	0.15218	0.169115	0.899861	0.368194	0.588435	1233.34	1192.84	1378.09	1677.36	1350.15	1634.05	1492.17	1204.12	1538.02
Gm25692	44.1043	-0.314108	0.349171	-0.899582	0.368343	0.588477	42.1142	31.9306	54.2064	50.3767	46.1028	65.2841	38.3138	27.9436	40.6664
RP23-355I5.3	6.83464	0.747413	0.83072	0.899717	0.368271	0.588477	1.00272	4.56152	7.64449	8.39611	10.2451	6.82073	4.14203	9.31455	9.38455
Oaz2	642.163	0.213429	0.237243	0.899625	0.36832	0.588477	671.821	399.133	628.238	728.596	573.724	796.076	696.897	597.825	687.158
Tnfaip8l1	92.3584	-0.339062	0.376892	-0.899626	0.368319	0.588477	80.2174	127.722	104.243	69.0347	118.55	87.695	52.8109	121.089	69.8628
RP23-188K3.3	29.4313	-0.492973	0.548062	-0.899485	0.368394	0.58851	63.1712	25.0883	21.5436	41.0477	19.7583	15.5902	22.7812	28.7904	27.1109
Nars2	222.996	-0.207726	0.231088	-0.898902	0.368705	0.588957	250.679	209.83	193.197	263.078	289.057	235.802	203.995	218.468	142.854
Fermt2	16.7584	-0.6376	0.709409	-0.898777	0.368771	0.589014	30.0815	6.84227	21.5436	33.5845	8.0497	11.6927	18.6392	11.0081	9.38455
RP23-198D21.3	74.5812	0.368076	0.409558	0.898716	0.368804	0.589017	54.1468	82.1073	46.5619	103.552	81.9606	73.0792	51.7754	122.783	55.2646
Cdkl4	16.5239	0.507445	0.564705	0.898601	0.368865	0.589066	9.02446	15.9653	15.289	18.658	18.2948	14.6158	31.0653	10.1613	15.6409
RP23-81N4.7	20.5395	0.434385	0.483531	0.89836	0.368994	0.589222	14.0381	11.4038	18.0688	18.658	22.6855	38.9756	22.7812	19.4759	18.7691
RP23-377G8.4	10.4615	-0.699292	0.778463	-0.898298	0.369027	0.589225	3.00815	25.0883	12.5092	11.1948	5.12254	13.6415	9.31958	5.92744	8.34182
Rad1	319.583	-0.153634	0.171091	-0.89797	0.369201	0.589455	271.737	301.06	282.846	385.288	462.492	406.32	228.847	254.033	283.622
Lgi4	21.7206	-0.493727	0.549991	-0.8977	0.369346	0.589588	14.0381	47.8959	20.1537	17.7251	23.4173	17.539	11.3906	24.5565	18.7691
Rsph9	174.881	-0.297366	0.33124	-0.897735	0.369327	0.589588	180.489	161.934	211.266	176.318	125.136	266.008	114.941	139.718	198.118
RP23-392J15.1	7.03806	0.784791	0.874306	0.897615	0.369391	0.58961	5.01359	2.28076	8.33945	8.39611	5.12254	4.87195	19.6747	3.38711	6.25637
Retnig	34.6462	0.545524	0.607995	0.897251	0.369585	0.589872	12.0326	52.4574	17.3738	38.249	55.6161	23.3853	49.7044	43.1856	19.8118
Desi1	721.839	0.121271	0.135172	0.897166	0.36963	0.589895	686.862	686.508	691.479	799.497	656.416	728.843	769.383	716.373	761.191
RP23-345H23.1	14.8963	0.641763	0.715408	0.897059	0.369687	0.589937	16.0435	2.28076	15.9839	20.5238	5.12254	16.5646	26.9232	11.8549	18.7691
RP23-1B20.3	12.113	-0.489619	0.545923	-0.896865	0.369791	0.590053	14.0381	15.9653	18.7638	10.2619	5.12254	9.74389	9.31958	10.1613	15.6409
Eif5b	6001.24	0.126054	0.140596	0.896569	0.369949	0.590206	6194.79	5505.75	6065.56	5736.41	5425.5	5685.56	6905.81	5543	6948.74
Irs1	5.14844	-1.08223	1.20701	-0.896625	0.369919	0.590206	12.0326	2.28076	8.33945	4.66451	0	7.79512	7.24856	0.846777	3.12818
RP23-218L17.2	4.1249	-0.874713	0.975906	-0.896309	0.370088	0.590209	3.00815	9.12303	4.86468	3.73161	5.85433	1.94878	1.03551	3.38711	4.17091
Zfp110	1218.69	-0.136658	0.152438	-0.896477	0.369998	0.590209	1373.72	1359.33	1216.86	1140.94	1227.21	1059.16	1297.49	1033.91	1259.62
Cd81	6763.34	-0.188838	0.210691	-0.896278	0.370104	0.590209	6438.45	7074.91	7552.06	5587.15	7378.65	8358.31	4956.98	7023.17	6500.37
Slc39a9	3691.6	-0.122014	0.136116	-0.896396	0.370041	0.590209	3540.6	3653.77	3956.37	4149.55	3546.99	4126.54	3670.88	3117.83	3461.86
Cwf19l1	392.261	-0.146683	0.163638	-0.896388	0.370046	0.590209	417.131	371.764	446.16	361.033	372.481	439.45	352.073	370.888	399.365
Tmem102	4.35428	-0.880891	0.982958	-0.896164	0.370165	0.590253	2.00544	6.84227	6.94954	3.73161	6.58612	4.87195	1.03551	5.08066	2.08546
Mpo	110.037	0.578433	0.645492	0.896111	0.370193	0.590253	97.2636	130.003	46.5619	109.149	162.458	39.95	115.977	247.259	41.7091
RP23-286M3.4	26.4759	-0.440498	0.491777	-0.895727	0.370399	0.590418	17.0462	29.6499	43.0871	34.5174	19.7583	27.2829	15.5326	21.1694	30.2391
Uvrag	2894.86	-0.1581	0.176529	-0.895604	0.370464	0.590418	3759.19	2885.16	3112.7	2759.52	2659.33	2128.07	3206.97	2808.76	2734.03
RP23-137C6.6	10.3796	-0.601431	0.671387	-0.895804	0.370357	0.590418	4.01087	20.5268	15.289	11.1948	9.51328	7.79512	9.31958	8.46777	7.2991
RP23-346L20.2	56.7364	-0.286696	0.320126	-0.895571	0.370482	0.590418	53.1441	75.265	66.7156	56.907	56.3479	44.8219	54.882	66.0486	36.4955
Mrpl49	626.668	-0.120197	0.134199	-0.895664	0.370432	0.590418	668.813	636.331	642.832	665.159	660.807	572.941	566.423	619.841	606.868
Zmym3	1169.64	-0.187238	0.209064	-0.895605	0.370464	0.590418	1014.75	1199.68	1452.45	1115.75	1143.79	1377.79	877.076	1133.83	1211.65
RP24-153A6.1	12.729	-0.549944	0.614128	-0.895488	0.370526	0.59044	19.0516	18.2461	9.72935	16.7922	8.0497	11.6927	11.3906	14.3952	5.21364
Mrfap1	2844.27	0.234626	0.262027	0.895428	0.370558	0.590442	3580.71	1845.13	2076.52	3364.98	2965.95	2930.96	3355.05	2736.78	2742.37
RP23-373O10.2	8.11945	-0.714957	0.798654	-0.895203	0.370679	0.590584	18.0489	6.84227	9.0344	11.1948	5.85433	0.974389	7.24856	7.62099	6.25637
AC127348.2	5.34987	-1.07488	1.20116	-0.894868	0.370858	0.59082	14.0381	4.56152	4.16972	12.1277	2.19537	0	3.10653	1.69355	6.25637
Siglecf	16.4527	-0.509424	0.569405	-0.89466	0.370969	0.590949	24.0652	15.9653	9.72935	27.987	15.3676	20.4622	14.4971	12.7017	7.2991
Chp1	2692.3	-0.096819	0.108228	-0.89458	0.371012	0.590968	2915.9	2693.58	2606.77	2883.6	2657.13	2789.68	2606.38	2497.99	2579.71
Zfp105	19.9657	-0.555376	0.620957	-0.894387	0.371115	0.591083	34.0924	13.6845	24.3234	26.1212	6.58612	24.3597	15.5326	11.0081	23.9827
RP24-279C2.3	5.04004	-0.753701	0.842818	-0.894263	0.371181	0.591139	6.01631	4.56152	6.94954	7.46321	6.58612	2.92317	3.10653	2.54033	5.21364
Scp2	2722.78	-0.148146	0.165681	-0.894165	0.371234	0.591174	3038.24	3334.47	2301.69	2613.99	2664.45	2736.09	2615.69	2602.99	2597.44
RP23-83I13.14	3.20165	-1.33116	1.48975	-0.893543	0.371566	0.591635	0	15.9653	2.77982	0	2.19537	0.974389	1.03551	1.69355	4.17091
Slc25a19	971.094	-0.157073	0.175793	-0.893509	0.371585	0.591635	1225.32	925.988	1159.18	899.317	703.983	847.719	1038.62	913.672	1026.04
Pik3c2b	3.05768	-0.962272	1.0774	-0.893143	0.371781	0.591887	3.00815	6.84227	2.77982	3.73161	2.19537	2.92317	3.10653	0.846777	2.08546
Gli1	22.2063	-0.441936	0.494836	-0.893097	0.371805	0.591887	22.0598	18.2461	37.5275	20.5238	27.808	14.6158	12.4261	23.7098	22.94
Ift88os	13.8687	-0.559752	0.626869	-0.892933	0.371893	0.591978	7.01903	27.3691	11.8142	10.2619	19.0266	20.4622	9.31958	10.1613	9.38455
Smarca5	2155.89	0.177174	0.198503	0.892554	0.372096	0.592203	2050.56	2219.18	1774.91	2039.32	2592	1898.11	2658.15	1938.27	2232.48
Cdh2	6.35756	-0.897771	1.00583	-0.892569	0.372088	0.592203	12.0326	6.84227	3.47477	13.0606	5.85433	3.89756	9.31958	1.69355	1.04273
Cdc25b	1243.24	-0.997702	1.11796	-0.892428	0.372164	0.592219	863.34	2850.95	1542.8	373.161	2275.14	651.867	98.3733	2114.4	419.177
Rere	8765.92	0.247757	0.277624	0.89242	0.372168	0.592219	6385.31	4773.63	9791.9	11968.2	9061.03	12025.9	6955.51	8746.36	9185.39
Arhgap29	30.6238	0.441355	0.494659	0.89224	0.372264	0.592323	34.0924	18.2461	15.289	26.1212	56.3479	33.1292	38.3138	32.1775	21.8973
Fads3	195.324	-0.153339	0.171918	-0.891932	0.372429	0.592536	190.516	202.987	202.232	226.695	203.438	197.801	176.036	191.372	166.836
AC158308.3	59.4497	0.30762	0.344974	0.891719	0.372544	0.59262	76.2066	34.2114	47.9518	69.9676	57.8115	47.7451	74.5566	56.7341	69.8628
St6galnac3	3.98738	0.828654	0.929224	0.89177	0.372516	0.59262	3.00815	2.28076	3.47477	4.66451	1.46358	4.87195	5.17754	6.77422	4.17091
RP23-183O12.1	13.9708	-0.492492	0.55237	-0.891597	0.372609	0.592632	15.0408	13.6845	24.3234	5.59741	12.4404	15.5902	14.4971	11.0081	13.5555
RP24-342I9.10	9.91889	-0.750616	0.84194	-0.891532	0.372644	0.592632	11.0299	6.84227	13.2041	7.46321	17.563	14.6158	2.07102	14.3952	2.08546
Nfya	4470.82	0.235764	0.264447	0.891536	0.372642	0.592632	4777.95	3754.13	4240.61	4846.42	3455.52	4117.77	6523.7	3329.53	5191.74
RP23-171J18.1	12.0522	-0.689166	0.773101	-0.89143	0.372698	0.592669	9.02446	36.4921	4.16972	8.39611	9.51328	12.6671	10.3551	8.46777	9.38455
RP23-391M18.7	4626.53	-0.0968599	0.108693	-0.891131	0.372859	0.592875	5042.67	4759.94	5155.17	4455.54	3974.36	4256.13	4795.44	4454.05	4745.46
Cacna1d	900.148	0.354724	0.398323	0.890544	0.373174	0.593327	852.31	526.855	1055.63	1017.8	494.691	1033.83	1248.82	582.583	1288.81
RP23-13B24.1	64.5573	-0.307894	0.345843	-0.890271	0.373321	0.593383	79.2147	59.2997	70.8853	73.6992	44.6392	81.8487	57.9885	41.4921	71.9482
Maml1	1416.41	-0.158759	0.178331	-0.890247	0.373333	0.593383	1764.78	1377.58	1733.91	1297.67	1051.58	1144.91	1398.97	1309.96	1668.36
RP23-444H18.3	3326.21	-0.164814	0.185125	-0.890285	0.373313	0.593383	3097.4	3067.62	4087.02	3175.6	3279.15	4076.85	2812.44	3028.07	3311.7
AC118208.1	4.05496	-0.880323	0.988787	-0.890306	0.373301	0.593383	7.01903	2.28076	6.25458	3.73161	2.19537	5.84634	3.10653	0.846777	5.21364
RP23-280L21.5	1099.71	0.272368	0.306037	0.889984	0.373474	0.593559	921.498	1243.01	792.247	853.605	1590.18	933.465	1097.64	1506.42	959.31
RP23-403E18.2	10.2302	-0.693254	0.779093	-0.889822	0.373561	0.593598	19.0516	2.28076	11.1193	14.9264	5.85433	17.539	10.3551	6.77422	4.17091
Tm2d3	914.129	-0.150956	0.169643	-0.889846	0.373549	0.593598	877.378	928.269	943.052	907.713	899.371	1195.58	785.951	785.809	904.045
RP23-418F10.1	4.62866	-0.962407	1.08177	-0.889656	0.37365	0.593642	2.00544	11.4038	6.25458	2.7987	2.92716	6.82073	0	4.23388	5.21364
Trim27	1103.65	-0.124017	0.13939	-0.889708	0.373623	0.593642	1301.53	1172.31	1118.88	1009.4	960.841	1072.8	1003.41	1100.81	1192.88
RP23-316J6.5	33.915	-0.46988	0.528276	-0.88946	0.373756	0.593723	67.1821	25.0883	24.3234	50.3767	30.0034	23.3853	21.7457	38.105	25.0255
Purg	112.517	0.285993	0.32154	0.889445	0.373764	0.593723	96.2609	84.388	134.126	102.619	82.6924	122.773	151.184	86.3712	152.238
RP23-398K14.3	28.4636	0.475807	0.535098	0.889195	0.373898	0.593887	37.1006	22.8076	27.7982	23.3225	9.51328	11.6927	66.2726	21.1694	36.4955
RP23-181L15.4	105.497	-0.221375	0.249068	-0.888815	0.374103	0.594163	94.2555	141.407	123.702	108.217	100.255	76.9768	97.3378	99.9197	107.401
Rqcd1	2222.76	-0.195048	0.219466	-0.888741	0.374143	0.594177	2361.4	2782.52	1942.4	2212.84	2706.89	1816.26	2138.33	2277.83	1766.38
Mir6925	123.987	0.193653	0.217926	0.888616	0.374209	0.594234	115.313	141.407	107.023	109.149	109.037	125.696	143.936	146.492	117.828
Farsb	1840.77	0.208331	0.234533	0.888278	0.374391	0.59431	1517.11	1972.86	1486.51	1595.26	2553.95	1700.31	1766.58	2182.99	1791.41
RP23-358O22.1	19.5238	-0.439666	0.494968	-0.888272	0.374395	0.59431	29.0788	27.3691	21.5436	13.0606	15.3676	12.6671	8.28407	25.4033	22.94
Prmt1	1585.62	0.217709	0.245101	0.888243	0.37441	0.59431	1390.77	1758.46	1241.88	1359.24	1989.74	1433.33	1557.41	2123.72	1416.02
Olfm4	80.3833	0.616244	0.693702	0.888341	0.374357	0.59431	120.326	31.9306	33.3578	139.935	55.6161	55.5402	193.64	48.2663	44.8373
RP24-376O18.2	9.589	0.62761	0.706579	0.888239	0.374412	0.59431	7.01903	4.56152	9.0344	16.7922	10.2451	4.87195	15.5326	6.77422	11.47
Pate2	3.76714	-0.875199	0.985541	-0.888039	0.37452	0.594431	7.01903	4.56152	2.77982	2.7987	5.12254	3.89756	4.14203	2.54033	1.04273
RP24-496O18.2	12.8991	0.654988	0.738034	0.887477	0.374822	0.594862	17.0462	2.28076	6.94954	19.5909	9.51328	16.5646	23.8167	6.77422	13.5555
RP23-181P9.3	17.7673	-0.39531	0.445598	-0.887146	0.375	0.594914	22.0598	18.2461	16.6789	19.5909	22.6855	17.539	13.4616	16.0888	13.5555
Sbsn	45.7199	-0.432294	0.487296	-0.887128	0.37501	0.594914	35.0951	41.0536	80.6146	41.9806	34.3942	60.4121	19.6747	44.0324	54.2219
Gm22478	8.55749	-0.601674	0.678226	-0.88713	0.375009	0.594914	9.02446	6.84227	12.5092	5.59741	11.7087	11.6927	5.17754	5.08066	9.38455
RP23-30H7.2	4.03737	0.899881	1.01434	0.887159	0.374994	0.594914	5.01359	2.28076	2.08486	4.66451	1.46358	2.92317	11.3906	3.38711	3.12818
Gria3	28.9289	0.523378	0.589906	0.887224	0.374959	0.594914	20.0544	27.3691	20.1537	19.5909	58.5433	19.4878	32.1008	47.4195	15.6409
Dzip3	396.131	-0.287189	0.323861	-0.886766	0.375205	0.595174	299.813	529.136	395.429	315.321	626.413	400.474	307.546	415.767	275.28
Mrpl51	714.29	0.240884	0.271742	0.886442	0.375379	0.595229	588.595	900.899	490.637	612.916	885.467	622.635	724.856	892.503	710.098
Dgat2	46.0654	0.285582	0.322134	0.886532	0.375331	0.595229	45.1223	41.0536	32.6628	52.2425	47.5664	52.617	60.0595	45.726	37.5382
RP24-98A23.5	7.40312	0.639473	0.721342	0.886504	0.375346	0.595229	8.02174	2.28076	8.33945	5.59741	3.65895	6.82073	12.4261	5.92744	13.5555
Phldb2	10.5202	-0.849586	0.958262	-0.88659	0.3753	0.595229	22.0598	6.84227	14.594	19.5909	2.92716	3.89756	17.6036	5.08066	2.08546
Med20	1192.51	-0.121824	0.137435	-0.886414	0.375395	0.595229	1167.16	1302.31	1373.23	1126.01	1089.64	1141.01	1231.22	1055.93	1246.06
RP24-69E21.1	6.73222	0.789362	0.890596	0.88633	0.37544	0.595251	3.00815	2.28076	10.4243	5.59741	8.78149	0.974389	8.28407	11.8549	9.38455
RP23-11L1.1	6.16041	0.817715	0.92267	0.886249	0.375484	0.595271	5.01359	0	4.86468	10.2619	4.39074	10.7183	10.3551	2.54033	7.2991
AC084109.5	7.91628	-0.647022	0.730279	-0.885992	0.375622	0.595441	8.02174	6.84227	13.8991	4.66451	5.12254	13.6415	5.17754	7.62099	6.25637
Pdp2	1268.22	-0.223699	0.252509	-0.885906	0.375668	0.595465	1112.01	1758.46	1467.74	877.86	1304.05	1183.88	977.52	1282.02	1450.43
Siglece	102.85	0.371964	0.419928	0.885781	0.375736	0.595509	88.2392	36.4921	106.328	158.593	78.3016	151.03	128.403	81.2906	96.9737
Dync1li1	2280.76	0.106899	0.120689	0.88574	0.375758	0.595509	2332.32	2230.58	2175.21	2210.04	2287.58	2033.55	2580.49	2242.27	2434.77
Gbx2	4.00595	-1.13591	1.2826	-0.885628	0.375818	0.595555	11.0299	4.56152	2.08486	3.73161	5.85433	0.974389	0	6.77422	1.04273
Rps15a-ps7	97.2436	0.276954	0.312826	0.88533	0.375979	0.595711	118.321	82.1073	72.9701	88.6257	104.646	76.9768	127.368	127.017	77.1619
Hdac2	1567.18	0.159003	0.179593	0.885349	0.375969	0.595711	1443.91	1617.06	1329.45	1396.55	1943.64	1480.1	1685.81	1700.33	1507.78
RP24-86H7.2	537.824	0.167391	0.189108	0.885158	0.376072	0.595809	490.329	567.909	480.213	493.505	633.731	454.065	595.417	612.22	513.022
Ubc	5213.92	-0.166365	0.187973	-0.885049	0.37613	0.595853	6387.31	6684.9	4462.99	5060.06	4542.23	4171.36	5158.9	5213.61	5243.88
Ptma	4240.72	0.308428	0.348526	0.884951	0.376183	0.595888	4100.11	4873.98	2582.45	3727.87	5559.41	3018.66	3884.19	6841.11	3578.64
Ghitm	9181.53	0.183529	0.20756	0.884217	0.376579	0.596416	8033.78	9989.72	7404.73	7978.17	11742.3	8617.5	9941.92	10340.8	8584.78
RP23-56B11.5	51.735	0.364188	0.411853	0.884266	0.376553	0.596416	44.1196	66.142	24.3234	51.3096	73.9109	39.95	51.7754	56.7341	57.35
Sned1	21.4175	-0.436242	0.493528	-0.883926	0.376736	0.5966	23.0625	29.6499	27.7982	27.0541	9.51328	16.5646	25.8877	18.6291	14.5982
Gm24411	3.29353	1.00877	1.14129	0.883886	0.376758	0.5966	0	2.28076	4.16972	2.7987	2.92716	3.89756	7.24856	4.23388	2.08546
Rnf220	2462.93	-0.107858	0.122058	-0.883664	0.376878	0.596709	2465.68	2645.68	2611.64	2422.75	2308.07	2549.98	2199.42	2591.98	2371.16
AC129014.2	18.8067	0.613856	0.694687	0.883643	0.376889	0.596709	7.01903	25.0883	10.4243	14.9264	39.5167	11.6927	18.6392	30.484	11.47
RP23-302C16.4	4.41543	0.869503	0.984203	0.883459	0.376988	0.59672	2.00544	2.28076	3.47477	3.73161	9.51328	3.89756	3.10653	3.38711	8.34182
Setd1b	2007.57	0.243298	0.275393	0.883458	0.376989	0.59672	1936.25	1838.29	2604.69	1437.6	1070.61	1625.28	1738.62	3170.33	2646.44
Rpl39l	12.7561	-0.751914	0.851049	-0.883514	0.376958	0.59672	6.01631	27.3691	16.6789	3.73161	22.6855	9.74389	3.10653	16.0888	9.38455
Rabl3	288.331	0.23106	0.261771	0.882682	0.377408	0.597335	263.715	339.833	198.062	257.481	368.091	236.777	323.079	310.767	297.177
Megf8	2167.05	-0.251508	0.284967	-0.882588	0.377459	0.597366	2199.96	1680.92	3102.27	2238.03	1642.14	2767.27	1771.76	1757.06	2344.05
Eri3	926.345	-0.13823	0.156637	-0.882488	0.377513	0.597401	1039.82	882.653	1003.51	971.151	787.407	987.057	857.401	856.092	952.011
Pogk	2185.71	0.222831	0.252575	0.882237	0.377649	0.597503	2433.6	1815.48	1906.95	2584.14	1871.92	1870.83	3055.79	1774	2358.65
RP24-375M13.3	38.9737	-0.337292	0.382332	-0.882197	0.37767	0.597503	38.1033	61.5805	30.578	32.6516	50.4936	38.9756	28.9942	38.105	31.2818
Gm17606	155.641	-0.319938	0.362637	-0.882254	0.377639	0.597503	135.367	150.53	239.759	151.13	114.891	185.134	100.444	116.008	207.503
AC138299.1	7.77527	0.708977	0.803718	0.882121	0.377711	0.597518	5.01359	2.28076	8.33945	13.0606	4.39074	8.7695	13.4616	4.23388	10.4273
RP24-261H7.5	12.3492	0.519973	0.589596	0.881914	0.377823	0.597646	8.02174	9.12303	13.2041	10.2619	7.31791	18.5134	18.6392	13.5484	12.5127
Dtd2	227.961	-0.150225	0.170354	-0.881839	0.377864	0.597661	251.682	241.76	222.385	233.225	242.955	217.289	201.924	237.098	203.332
RP23-326D6.5	24949.2	-0.515951	0.585137	-0.881761	0.377906	0.597678	15392.7	60351.1	17298.1	11833.9	35131.8	19472.2	10693.7	36200.6	18168.5
RP24-192B24.4	3.13019	-1.04349	1.18371	-0.881538	0.378027	0.59782	2.00544	11.4038	2.08486	3.73161	1.46358	0.974389	1.03551	3.38711	2.08546
Rasip1	8.48752	0.723404	0.821127	0.880989	0.378324	0.598142	8.02174	9.12303	4.16972	6.53031	8.78149	5.84634	23.8167	5.92744	4.17091
RP23-146N20.3	3.37858	1.09548	1.24341	0.881028	0.378302	0.598142	4.01087	0	1.38991	7.46321	3.65895	0.974389	8.28407	2.54033	2.08546
Shisa2	3.12594	1.09838	1.24669	0.88104	0.378296	0.598142	3.00815	0	0.694954	2.7987	5.85433	6.82073	5.17754	1.69355	2.08546
Patl2	19.9287	0.441316	0.501129	0.880643	0.378511	0.598389	16.0435	15.9653	19.4587	21.4567	13.904	21.4366	37.2783	16.0888	17.7264
Mtmr7	29.4417	-0.355953	0.404252	-0.880523	0.378576	0.598442	31.0843	27.3691	45.867	16.7922	27.0763	33.1292	28.9942	29.6372	25.0255
RP24-124B23.14	32.3164	-0.325786	0.370025	-0.880442	0.37862	0.598461	43.1169	31.9306	31.9679	40.1148	30.0034	28.2573	22.7812	35.5646	27.1109
Rraga	2300.7	0.161472	0.183433	0.88028	0.378708	0.598551	2715.36	2139.35	2004.25	2114.89	2084.14	1974.11	2995.73	2227.02	2451.45
RP24-91J7.1	11.7674	0.535388	0.608408	0.879981	0.378869	0.598757	10.0272	11.4038	5.55963	14.9264	17.563	9.74389	9.31958	16.9355	10.4273
Hspa4	8282.66	0.141693	0.161062	0.879743	0.378998	0.598912	8604.32	8381.79	7038.49	7575.16	9129.82	7315.72	9759.67	8430.51	8308.46
Gatad2b	2494.54	-0.127439	0.144886	-0.879579	0.379088	0.599003	2357.39	2880.6	2933.4	2292.14	2163.91	2345.36	2348.53	2409.08	2720.48
Scarb2	11913.2	-0.242958	0.276268	-0.879425	0.379171	0.599085	14831.2	9150.4	14954.7	12934.7	8951.26	13487.5	12862.1	8234.91	11812
Fam133b	655.134	0.212231	0.241356	0.879329	0.379223	0.599118	621.685	588.436	591.406	669.823	626.413	709.356	892.608	466.574	729.91
Dnaic1	4.93163	-0.767576	0.872971	-0.879269	0.379255	0.59912	8.02174	6.84227	4.86468	6.53031	2.92716	3.89756	5.17754	5.08066	1.04273
Srrm2	16492.5	0.194853	0.221648	0.87911	0.379341	0.599207	14047.1	14929.8	20894.5	16070.2	11396.9	14003	20047.4	16260.7	20782.6
RP24-239J20.1	341.453	0.187296	0.213071	0.87903	0.379385	0.599226	384.041	298.779	266.862	371.295	330.769	339.088	429.736	334.477	318.032
Prpf19	3460.66	-0.128837	0.146637	-0.878611	0.379612	0.599535	3666.94	3786.06	3208.6	3326.73	3975.09	3439.59	3012.29	3551.38	3179.28
RP23-462J6.1	20.9719	-0.518843	0.59098	-0.877936	0.379978	0.600064	42.1142	15.9653	11.8142	29.8529	23.4173	16.5646	15.5326	22.0162	11.47
Glrx2	676.814	0.122455	0.139496	0.877841	0.38003	0.600074	683.854	540.54	663.681	716.468	714.96	702.535	687.578	693.51	688.2
RP23-371A16.4	4.27866	-1.03859	1.18326	-0.877736	0.380087	0.600074	3.00815	9.12303	11.8142	0	2.19537	0.974389	1.03551	9.31455	1.04273
Gm10638	8.87161	-0.633106	0.721328	-0.877695	0.380109	0.600074	17.0462	9.12303	9.72935	8.39611	2.19537	9.74389	6.21305	5.92744	11.47
Mrps10	427.979	0.210417	0.239735	0.877706	0.380103	0.600074	362.984	476.678	364.156	357.301	538.598	367.345	416.274	546.171	422.305
Tstd1	42.6532	0.393542	0.448708	0.877057	0.380456	0.600245	24.0652	18.2461	54.9013	50.3767	37.3213	65.2841	40.3848	47.4195	45.88
WI1-1003N17.1	41.6064	0.355597	0.405507	0.876919	0.380531	0.600245	28.0761	43.3344	36.1376	48.5109	55.6161	27.2829	61.095	38.9517	35.4528
RP23-167N13.2	1011.94	0.174173	0.198609	0.876963	0.380507	0.600245	906.457	1149.5	799.197	922.64	1152.57	968.543	929.887	1183.79	1094.86
Fam103a1	447.144	-0.164396	0.187404	-0.87723	0.380362	0.600245	476.291	460.713	460.059	431.001	419.316	529.093	496.009	364.961	386.852
Lonrf1	232.093	-0.251007	0.286212	-0.876996	0.380489	0.600245	325.883	198.426	244.624	288.267	184.411	196.827	267.161	177.823	205.417
RP23-180B18.3	272.281	0.203659	0.232181	0.877154	0.380403	0.600245	242.658	244.041	298.83	221.098	227.587	306.933	347.931	241.331	320.117
Slc25a39	2388.18	-0.146387	0.16693	-0.876933	0.380523	0.600245	2512.81	2704.98	2380.91	2316.39	2487.36	2232.33	2080.34	2754.57	2023.94
Gm27401	26.6548	0.351693	0.401032	0.87697	0.380503	0.600245	24.0652	15.9653	29.1881	30.7858	21.9537	25.3341	26.9232	27.0969	38.5809
RP23-310L8.1	165.24	-0.417847	0.476334	-0.877215	0.38037	0.600245	229.622	93.5111	199.452	268.676	92.9374	208.519	195.711	82.9841	115.743
N6amt1	432.451	-0.192139	0.219063	-0.877092	0.380436	0.600245	544.476	490.363	373.19	474.847	451.515	328.369	419.381	415.767	394.151
RP23-156P22.3	60.811	0.399186	0.455308	0.87674	0.380628	0.600348	87.2365	57.019	27.1032	58.7728	51.2254	41.8987	78.6987	97.3793	47.9655
RP23-74K24.2	1015.75	0.228144	0.260236	0.876683	0.380659	0.600348	871.362	987.568	864.523	922.64	1305.51	1004.6	835.656	1470.85	879.02
Mir7672	6.94516	-0.78845	0.899525	-0.876517	0.380749	0.600441	19.0516	6.84227	2.08486	8.39611	5.12254	4.87195	3.10653	6.77422	6.25637
H2afj	810.855	-0.250499	0.28583	-0.876391	0.380818	0.600451	1267.44	595.278	850.623	806.027	612.509	878.899	859.472	712.139	715.311
Inppl1	7665.87	-0.130025	0.148364	-0.87639	0.380818	0.600451	7895.4	9335.14	9546.58	5663.65	6168.26	5917.47	7099.45	8781.08	8585.82
Mir6966	3.89296	-0.899672	1.02702	-0.876002	0.381029	0.600734	2.00544	9.12303	5.55963	1.8658	4.39074	3.89756	2.07102	5.08066	1.04273
RP23-309H19.5	6.05657	-0.862012	0.984098	-0.875941	0.381062	0.600737	13.0353	9.12303	4.16972	9.32902	3.65895	0.974389	7.24856	5.92744	1.04273
Fam171b	14.9693	-0.492788	0.562652	-0.87583	0.381122	0.600783	15.0408	15.9653	15.9839	10.2619	27.808	16.5646	9.31958	14.3952	9.38455
Hnrnpul2	7401.5	0.126398	0.144349	0.875642	0.381225	0.600895	7612.63	6593.67	8075.36	7037.81	6141.92	6816.83	8059.36	7430.47	8845.46
Kpna7	120.745	-0.285894	0.326601	-0.875361	0.381377	0.6009	180.489	104.915	123.702	139.002	72.4473	127.645	112.87	97.3793	128.256
Stxbp2	6781.45	-0.0874609	0.0999091	-0.875406	0.381353	0.6009	6822.49	7106.84	7497.86	6534.04	6177.78	6724.26	6694.56	6691.23	6783.99
Ikbkb	3780.49	0.204397	0.233503	0.875347	0.381385	0.6009	3764.2	3015.16	4159.3	4124.36	2795.44	3553.6	4888.64	3256.7	4467.05
RP24-91G8.4	3.3208	-1.36397	1.55808	-0.875419	0.381346	0.6009	0	18.2461	1.38991	0	2.19537	0.974389	3.10653	0.846777	3.12818
Dpysl2	2749.65	-0.373304	0.426379	-0.875521	0.38129	0.6009	1554.21	5013.11	2414.96	2123.28	3371.36	3341.18	1392.76	2757.11	2778.87
Rnps1	829.804	0.179169	0.204711	0.875227	0.38145	0.600953	778.109	960.199	637.968	850.806	884.003	679.149	938.171	934.842	804.986
Snord68	6.12877	0.719235	0.821912	0.875076	0.381533	0.601034	3.00815	4.56152	6.25458	3.73161	3.65895	10.7183	5.17754	7.62099	10.4273
Ncoa6	3123.77	0.120847	0.138109	0.875011	0.381568	0.60104	2975.06	3231.83	3162.04	3210.11	2755.19	2594.8	3670.88	3271.1	3242.88
RP23-370I1.1	7.90877	-0.67539	0.771979	-0.874881	0.381639	0.601102	7.01903	20.5268	5.55963	7.46321	8.0497	3.89756	5.17754	9.31455	4.17091
Grsf1	2126.62	-0.134841	0.154148	-0.874747	0.381712	0.601119	2521.84	2052.68	2193.97	2186.72	2021.21	1991.65	2269.84	1794.32	2107.35
Zfp277	981.289	-0.143672	0.164244	-0.874746	0.381712	0.601119	983.666	1028.62	913.864	1024.33	1022.31	1213.11	1021.01	792.583	832.097
RP23-445K23.3	4.52733	-0.862785	0.986957	-0.874188	0.382016	0.6014	4.01087	13.6845	3.47477	3.73161	1.46358	3.89756	1.03551	4.23388	5.21364
Pde6b	9.26937	-0.716683	0.819806	-0.87421	0.382004	0.6014	7.01903	22.8076	9.0344	10.2619	10.9769	0.974389	9.31958	6.77422	6.25637
Kdm3a	3973.92	0.237824	0.271999	0.874354	0.381925	0.6014	4340.77	3252.36	3986.95	4265.23	2437.59	3821.56	5730.51	3463.32	4467.05
RP24-143L4.1	5.18129	-0.7381	0.844266	-0.87425	0.381982	0.6014	11.0299	4.56152	4.86468	5.59741	5.12254	2.92317	6.21305	4.23388	2.08546
RP23-293K21.2	4.11443	-1.0208	1.16786	-0.874079	0.382075	0.601444	2.00544	15.9653	2.77982	1.8658	4.39074	0.974389	1.03551	5.92744	2.08546
RP23-447N11.2	5.51483	-0.725319	0.829925	-0.873957	0.382141	0.601449	11.0299	4.56152	4.86468	8.39611	5.12254	2.92317	5.17754	3.38711	4.17091
Lsp1	7505.98	-0.319159	0.365168	-0.874005	0.382116	0.601449	5289.34	11948.9	8069.11	4778.32	9183.97	8004.61	4618.37	8811.56	6849.68
Hspd1	2237.81	-0.18294	0.209406	-0.873613	0.382329	0.601646	2631.13	2739.19	1847.88	2304.27	2456.62	1809.44	2309.18	2082.22	1960.33
Noc2l	3354	0.135127	0.154671	0.873644	0.382312	0.601646	3610.79	3120.08	3107.14	3608.46	2969.61	2962.14	3960.82	3305.82	3541.1
RP24-481E4.1	93.1744	0.331738	0.379884	0.873261	0.382521	0.601898	41.1114	75.265	118.142	79.2966	117.818	109.132	108.728	93.1455	95.931
Gm22758	4.36748	0.95751	1.09669	0.873091	0.382614	0.601945	5.01359	0	2.77982	9.32902	2.19537	2.92317	10.3551	2.54033	4.17091
Saxo2	3.00647	-0.94766	1.08539	-0.873105	0.382606	0.601945	4.01087	4.56152	5.55963	1.8658	2.92716	0.974389	1.03551	5.08066	1.04273
Fes	8056.41	0.125116	0.143327	0.872938	0.382697	0.601951	7361.96	7791.07	8954.48	7699.24	6610.27	7794.14	8125.64	9105.39	9065.48
Tti2	1028.52	0.118497	0.135758	0.872854	0.382743	0.601951	904.452	1046.87	1004.9	1062.57	983.527	1049.42	1067.61	978.874	1158.47
Gtf2h4	447.713	-0.180414	0.206688	-0.872882	0.382727	0.601951	440.193	549.663	439.906	390.886	492.495	461.861	344.824	498.752	410.835
Tmem29	209.409	0.237197	0.271698	0.873017	0.382654	0.601951	182.495	225.795	170.959	168.855	270.031	190.006	184.321	283.67	208.546
Gm35339	73.8025	-0.404981	0.464132	-0.872556	0.382905	0.602157	45.1223	59.2997	145.245	77.4308	51.9571	93.5414	57.9885	53.3469	80.2901
Dhrs7b	623.463	-0.189374	0.217061	-0.872446	0.382965	0.602202	608.65	558.786	798.502	541.083	626.413	747.357	492.902	600.365	637.107
RP23-214L4.5	4.47988	0.887258	1.01715	0.872295	0.383047	0.602267	4.01087	2.28076	2.77982	2.7987	5.12254	5.84634	7.24856	0.846777	9.38455
Cnot8	1970.38	-0.148406	0.170152	-0.872197	0.383101	0.602267	2158.85	1662.67	2074.44	2329.46	1874.12	2304.43	1834.92	1624.96	1869.61
RP23-387H3.1	4.93547	0.76039	0.871792	0.872215	0.383091	0.602267	4.01087	4.56152	2.77982	4.66451	8.0497	1.94878	5.17754	5.92744	7.2991
Fam209	13.3007	0.539267	0.618438	0.871981	0.383219	0.602277	8.02174	9.12303	15.289	11.1948	9.51328	17.539	15.5326	8.46777	25.0255
Arhgef26	3.35506	-0.975365	1.11857	-0.871973	0.383223	0.602277	2.00544	9.12303	4.86468	3.73161	2.92716	0	2.07102	3.38711	2.08546
Sgpl1	46002.9	-0.181197	0.207771	-0.872097	0.383155	0.602277	48019.2	38661.1	55603.9	51707.9	39746.5	54788	45582.1	35877.9	44039.6
Mief2	613.283	0.136084	0.156068	0.871955	0.383233	0.602277	497.348	563.347	517.046	788.302	639.585	785.358	549.855	561.413	617.295
RP24-251F16.4	515.089	0.189382	0.21721	0.871885	0.383271	0.602287	452.226	640.893	409.328	421.672	537.866	473.553	621.305	514.84	564.116
Ubiad1	442.683	-0.135641	0.155586	-0.871803	0.383316	0.602309	387.049	426.502	492.722	475.78	504.204	504.734	409.026	378.509	405.621
a	94.5538	-0.443025	0.508518	-0.871207	0.383641	0.602757	237.644	50.1767	65.3257	80.2295	79.7652	76.0024	78.6987	100.766	82.3755
Lpcat1	2716.07	-0.246631	0.283104	-0.871165	0.383664	0.602757	3272.87	1970.57	3847.26	2521.63	1964.13	3197.95	2393.06	2361.66	2915.47
Unc5b	201.673	-0.336285	0.386157	-0.870852	0.383835	0.602976	350.951	200.707	200.842	211.769	167.58	85.7463	259.913	190.525	147.025
Cd200	13.1866	-0.800744	0.91959	-0.870762	0.383884	0.603004	34.0924	13.6845	4.16972	22.3896	6.58612	7.79512	20.7102	5.08066	4.17091
Gm25951	127.074	-0.209699	0.24098	-0.870194	0.384195	0.603216	117.318	145.969	145.245	115.68	152.212	115.952	99.4088	137.178	114.7
Mad1l1	935.454	-0.24471	0.281245	-0.870095	0.384248	0.603216	924.506	1154.06	887.456	942.231	1203.8	808.743	691.72	1173.63	632.936
RP23-188F20.2	34.0277	-0.312455	0.359013	-0.870319	0.384126	0.603216	30.0815	41.0536	41.0023	41.0477	30.7352	33.1292	27.9587	37.2582	23.9827
Pla2g4c	5.51681	0.783163	0.900132	0.870054	0.384271	0.603216	6.01631	6.84227	0.694954	5.59741	5.85433	3.89756	5.17754	9.31455	6.25637
Gins4	618.17	-0.244308	0.280667	-0.870453	0.384053	0.603216	699.897	672.824	560.133	540.15	894.248	567.095	461.837	723.148	444.202
Slmap	3403.81	-0.108625	0.12484	-0.870112	0.384239	0.603216	3622.82	3393.77	3569.28	3556.22	3341.36	3326.57	3504.16	2910.37	3409.72
RP23-312D19.1	17.9843	-0.500915	0.57562	-0.870217	0.384182	0.603216	32.087	18.2461	28.4931	12.1277	2.19537	11.6927	18.6392	14.3952	23.9827
Sh3kbp1	3906.42	-0.175654	0.20187	-0.870137	0.384225	0.603216	4420.98	3250.08	4222.54	4749.4	3663.34	4312.65	4068.51	2937.47	3532.76
Tsga10	384.515	0.141821	0.16327	0.868626	0.385052	0.604095	330.897	412.817	354.426	377.825	403.217	378.063	446.304	369.195	387.895
RP23-141N19.2	17.2174	-0.533639	0.614318	-0.868669	0.385028	0.604095	13.0353	36.4921	11.1193	13.0606	28.5398	13.6415	13.4616	11.0081	14.5982
RP23-233B9.5	48.9936	-0.279819	0.322021	-0.868949	0.384875	0.604095	50.1359	38.7729	66.7156	41.0477	52.6889	59.4378	46.5979	44.8792	40.6664
CT009708.2	9.25192	-0.770189	0.886471	-0.868826	0.384942	0.604095	2.00544	25.0883	15.9839	6.53031	6.58612	2.92317	3.10653	12.7017	8.34182
Trmu	174.818	-0.227147	0.261491	-0.868662	0.385032	0.604095	198.538	136.845	246.709	178.184	132.454	175.39	179.143	149.88	176.221
Itgb2l	52.6374	0.491458	0.56567	0.868807	0.384953	0.604095	61.1658	34.2114	36.1376	79.2966	41.7121	35.078	106.657	57.5808	21.8973
Bcap31	5624.45	0.149458	0.172031	0.868786	0.384964	0.604095	4722.8	4885.38	5870.97	4891.2	6434.64	6640.46	5596.92	5653.93	5923.74
Net1	116.36	-0.500609	0.576434	-0.868458	0.385144	0.60419	100.272	180.18	102.853	72.7663	243.686	78.9255	54.882	162.581	51.0937
Rpl31-ps9	4.52144	0.829202	0.954949	0.868321	0.385218	0.604258	4.01087	4.56152	2.77982	7.46321	1.46358	0.974389	6.21305	5.92744	7.2991
Vps18	4619.93	-0.196783	0.226692	-0.868064	0.385359	0.604398	5847.85	4242.21	5583.26	5106.7	3065.47	4052.49	4949.73	4249.97	4481.64
Pdgfra	15.7269	-0.88166	1.01569	-0.868043	0.385371	0.604398	40.1087	6.84227	9.72935	41.0477	6.58612	5.84634	22.7812	3.38711	5.21364
Clcn2	23.6351	-0.369937	0.426213	-0.867963	0.385415	0.604418	26.0707	15.9653	35.4426	22.3896	20.4901	29.2317	20.7102	19.4759	22.94
RP23-187G5.2	36.2572	-0.327487	0.37752	-0.867469	0.385685	0.604693	34.0924	38.7729	47.9518	23.3225	43.9074	40.9244	38.3138	28.7904	30.2391
Zfp455	424.658	0.199797	0.2303	0.86755	0.385641	0.604693	372.008	280.533	300.22	666.092	514.449	589.506	434.914	279.436	384.767
RP23-312H15.5	724.219	-0.182827	0.21075	-0.867508	0.385664	0.604693	821.226	624.928	847.149	811.624	599.337	785.358	669.974	582.583	775.79
RP23-392J14.2	4.42681	-0.800405	0.922944	-0.867231	0.385816	0.604848	3.00815	9.12303	5.55963	4.66451	5.12254	2.92317	1.03551	4.23388	4.17091
Rgs12	152.523	0.321337	0.37057	0.867142	0.385864	0.604875	92.2501	187.022	136.906	115.68	207.097	119.85	136.687	235.404	141.811
Slc52a2	716.89	-0.170746	0.196943	-0.866984	0.385951	0.604961	689.87	691.07	837.419	667.958	676.175	914.952	580.92	668.954	724.696
Yif1b	1366.39	0.244059	0.281528	0.866908	0.385993	0.604977	1142.1	1509.86	1123.74	1083.1	1612.13	1362.2	1096.6	2073.76	1294.03
Platr27	6.18981	0.683108	0.788124	0.866753	0.386078	0.605012	5.01359	4.56152	3.47477	4.66451	9.51328	7.79512	5.17754	5.08066	10.4273
Pigg	543.984	0.230279	0.265672	0.86678	0.386063	0.605012	477.294	467.555	606	478.579	398.094	644.071	685.507	441.171	697.585
Stag2	8168.65	0.142767	0.164797	0.866324	0.386313	0.605331	8384.73	8368.1	7312.3	7054.6	8593.42	7239.71	10155.2	7708.21	8701.57
RP23-349B4.5	38.2532	-0.368328	0.425223	-0.8662	0.386381	0.605388	29.0788	63.8612	43.7821	27.0541	48.2982	29.2317	24.8522	36.4114	41.7091
Jph3	8.05562	-0.654604	0.756198	-0.865651	0.386681	0.605809	14.0381	9.12303	11.1193	7.46321	4.39074	3.89756	11.3906	1.69355	9.38455
Gm26858	36.8285	0.294524	0.340355	0.865345	0.386849	0.606023	37.1006	36.4921	30.578	32.6516	34.3942	33.1292	49.7044	30.484	46.9228
Dlst	4243.71	0.0959058	0.110846	0.865213	0.386922	0.606087	4000.84	4274.14	4292.03	3995.62	4092.17	4108.03	4659.79	4103.48	4667.25
Appbp2os	28.2882	0.353357	0.408459	0.865099	0.386984	0.606135	33.0897	20.5268	24.3234	33.5845	23.4173	18.5134	25.8877	39.7985	35.4528
Tpi-rs11	111.665	0.411004	0.475216	0.864879	0.387105	0.606226	96.2609	152.811	58.3761	70.9005	151.481	73.0792	109.764	205.767	86.5464
Rpl27a-ps1	4.47706	0.843709	0.975517	0.864883	0.387103	0.606226	6.01631	2.28076	1.38991	7.46321	3.65895	1.94878	8.28407	5.08066	4.17091
Dync1li2	2903.34	-0.108156	0.125069	-0.864769	0.387166	0.606271	2933.95	2992.35	3236.4	2947.04	2689.33	2824.75	3004.01	2560.65	2941.54
RP23-8J15.6	73.1905	-0.33744	0.390247	-0.864683	0.387213	0.606295	118.321	77.5458	47.9518	85.8269	65.1294	71.1304	84.9117	47.4195	60.4782
Gstp1	249.279	-0.28423	0.32876	-0.864551	0.387285	0.606359	309.84	367.202	179.298	290.132	224.66	174.416	273.374	251.493	173.093
Fgf22	2.97445	-1.05543	1.22089	-0.864474	0.387328	0.60636	9.02446	0	3.47477	1.8658	2.19537	3.89756	1.03551	4.23388	1.04273
Papolg	639.107	-0.134131	0.155166	-0.864435	0.387349	0.60636	604.639	652.297	676.19	612.916	743.499	699.612	614.057	524.155	624.594
Uqcc2	636.287	0.280095	0.324076	0.864289	0.387429	0.606435	530.438	727.562	437.821	555.076	911.811	512.529	570.565	932.301	548.475
RP23-123D6.10	63.5121	-0.231007	0.267318	-0.864165	0.387497	0.606449	85.231	66.142	69.4954	63.4373	45.371	52.617	61.095	67.7422	60.4782
RP24-327D15.7	15.753	-0.46751	0.541	-0.864159	0.387501	0.606449	14.0381	15.9653	29.1881	8.39611	11.7087	18.5134	11.3906	16.9355	15.6409
Canx	30664.2	0.140695	0.162844	0.863986	0.387596	0.606548	25361.7	30153.9	31926.2	26126.8	33225.5	32785.3	31994.1	30142.7	34262
AC113977.3	27.4274	0.352807	0.408476	0.863715	0.387744	0.606654	28.0761	15.9653	22.9335	26.1212	30.7352	34.1036	33.1363	20.3226	35.4528
Spry1	11.4269	0.714826	0.827641	0.863691	0.387758	0.606654	8.02174	2.28076	4.16972	29.8529	11.7087	21.4366	15.5326	2.54033	7.2991
Timm50	1003.89	0.260304	0.301406	0.863632	0.38779	0.606654	789.139	1101.61	785.993	802.295	1437.24	919.824	919.532	1428.51	850.866
RP24-316P8.2	4.22832	-0.873236	1.01111	-0.863641	0.387785	0.606654	10.0272	2.28076	3.47477	6.53031	3.65895	2.92317	4.14203	0.846777	4.17091
RP23-388H13.4	901.288	-0.212474	0.246045	-0.863557	0.387832	0.606669	1218.3	784.581	913.169	1013.13	660.075	1000.7	936.1	740.93	844.61
Slc8b1	6916.35	0.29401	0.340497	0.863473	0.387877	0.606691	5854.87	4611.69	8544.46	7138.56	4032.9	8749.04	8124.6	5729.29	9461.71
Mocs2	1393.76	0.161138	0.18663	0.863406	0.387914	0.6067	1414.84	1434.6	1068.84	1351.77	1566.76	1334.91	1396.9	1674.92	1300.28
RP23-5K7.4	5.90669	0.757908	0.878322	0.862904	0.38819	0.607022	5.01359	0	3.47477	12.1277	5.12254	10.7183	6.21305	4.23388	6.25637
AC113182.4	597.84	-0.173787	0.201401	-0.86289	0.388198	0.607022	578.568	515.451	722.057	716.468	590.555	639.199	523.967	466.574	627.722
Gm27845	17.4352	0.671327	0.778027	0.862858	0.388215	0.607022	13.0353	4.56152	30.578	2.7987	12.4404	12.6671	33.1363	10.1613	37.5382
Pa2g4	3262.14	0.228377	0.264766	0.862563	0.388378	0.607201	2795.58	3813.43	2274.58	2918.12	4346.11	2815.01	3336.41	4088.24	2971.77
RP23-48A2.6	4.99381	-1.1618	1.34696	-0.862535	0.388393	0.607201	14.0381	2.28076	3.47477	13.0606	0	2.92317	3.10653	0.846777	5.21364
Slc13a3	36.7606	-0.420932	0.488189	-0.862232	0.38856	0.607241	53.1441	36.4921	26.4082	70.9005	29.2716	28.2573	32.1008	31.3307	22.94
RP24-559D1.1	1781.76	0.173666	0.201409	0.862254	0.388548	0.607241	1509.09	1877.06	1455.93	1575.67	2372.47	1792.88	1936.4	1715.57	1800.79
Mrm3	103.803	-0.255391	0.296202	-0.862219	0.388567	0.607241	144.391	75.265	109.803	137.137	97.3282	89.6438	90.0893	95.6858	94.8882
RP24-146I24.3	47.3541	0.464454	0.538603	0.862331	0.388506	0.607241	32.087	38.7729	27.7982	104.485	48.2982	39.95	78.6987	27.9436	28.1537
RP23-212I23.1	40.5906	-0.331056	0.383966	-0.862201	0.388577	0.607241	27.0734	57.019	61.8509	35.4503	37.3213	31.1805	34.1718	36.4114	44.8373
Abca13	42.3997	0.492025	0.570864	0.861896	0.388745	0.607453	36.0978	59.2997	20.1537	45.7122	45.371	17.539	64.2015	70.2825	22.94
RP23-304C21.2	1135.43	0.294312	0.341539	0.861723	0.38884	0.607553	1792.86	1081.08	1145.98	448.726	434.684	381.961	2360.96	909.438	1663.15
RP23-265A5.4	3.3466	-0.908407	1.05436	-0.861569	0.388925	0.607578	6.01631	9.12303	2.08486	2.7987	0.731791	0.974389	2.07102	4.23388	2.08546
Tbc1d22a	4383.36	-0.12449	0.144489	-0.861586	0.388915	0.607578	4630.55	4112.21	4603.37	5079.65	4005.82	4769.64	4265.26	4174.61	3809.09
RP23-306D4.1	19.1284	-0.440025	0.510754	-0.86152	0.388952	0.607578	20.0544	18.2461	26.4082	26.1212	21.2219	11.6927	9.31958	20.3226	18.7691
Gab1	1032.62	-0.737734	0.856738	-0.861096	0.389185	0.607893	1456.95	312.464	1232.85	2370.5	532.744	1586.31	1012.73	172.742	616.252
RP23-312J21.1	423.748	-0.163038	0.189437	-0.860646	0.389433	0.608225	478.296	570.19	370.41	371.295	384.19	382.935	428.701	406.453	421.262
Map3k5	924.157	-0.264872	0.307777	-0.860596	0.38946	0.608225	932.528	624.928	1244.66	1035.52	769.844	1370.97	766.276	647.784	924.9
Exoc4	3534.11	0.123533	0.143616	0.860165	0.389698	0.608546	3565.67	3507.81	3101.58	3745.6	3471.62	3334.36	4185.53	3445.54	3449.34
Celf1	4585.04	0.139938	0.162784	0.859653	0.38998	0.608838	3993.83	4488.53	5200.34	4213.92	4132.42	4154.8	5414.67	4286.38	5380.48
Zfp422	672.632	-0.216993	0.252414	-0.859669	0.389971	0.608838	788.136	700.193	826.3	550.412	568.601	624.584	846.011	431.009	718.44
Pgam1-ps2	6.99197	-0.66322	0.7714	-0.859761	0.389921	0.608838	15.0408	6.84227	4.86468	7.46321	5.12254	6.82073	5.17754	8.46777	3.12818
RP23-59N15.4	10.5221	0.545786	0.635025	0.859472	0.39008	0.608866	9.02446	11.4038	4.86468	11.1948	16.0994	7.79512	12.4261	13.5484	8.34182
RP23-17D18.3	66.4123	0.374524	0.435749	0.859496	0.390067	0.608866	89.2419	59.2997	37.5275	73.6992	60.0068	37.0268	111.835	55.0405	74.0337
Snord49a	8.86014	-0.546378	0.635732	-0.859447	0.390094	0.608866	7.01903	11.4038	11.1193	10.2619	9.51328	10.7183	5.17754	9.31455	5.21364
RP23-454P8.1	35.3247	0.471546	0.548992	0.85893	0.390379	0.609263	23.0625	59.2997	16.6789	24.2554	46.1028	18.5134	43.4914	54.1937	32.3246
Il11ra1	617.773	-0.141706	0.165023	-0.858703	0.390505	0.609408	622.688	565.628	675.495	622.245	630.072	749.305	529.145	632.542	532.834
Myrf	12.9995	0.463963	0.540593	0.858249	0.390755	0.609749	12.0326	11.4038	8.33945	15.8593	13.1722	13.6415	9.31958	18.6291	14.5982
Mdga1	32.4657	-0.337466	0.393352	-0.857924	0.390934	0.60998	42.1142	34.2114	36.1376	30.7858	30.0034	30.2061	19.6747	44.0324	25.0255
Gm22871	5.13428	-0.704956	0.821855	-0.857762	0.391024	0.61002	5.01359	9.12303	5.55963	3.73161	6.58612	4.87195	2.07102	5.08066	4.17091
Appl1	2197.28	0.132246	0.154173	0.857778	0.391015	0.61002	2104.7	2312.69	2166.87	1754.79	2223.91	1999.45	2514.22	2116.1	2582.84
RP23-105B9.4	19.144	-0.524021	0.611018	-0.85762	0.391102	0.610093	24.0652	13.6845	29.883	19.5909	8.0497	28.2573	24.8522	9.31455	14.5982
Ube3b	3622.53	0.141499	0.165023	0.857447	0.391198	0.610132	3564.66	2962.7	3802.79	3947.11	3132.8	3785.5	4020.88	3493.8	3892.5
Clec1b	27.6483	0.336215	0.392127	0.857415	0.391215	0.610132	23.0625	29.6499	29.1881	20.5238	29.2716	14.6158	33.1363	38.105	31.2818
Nck1	999.96	0.184311	0.214965	0.857401	0.391223	0.610132	1135.08	962.48	945.832	913.311	742.036	839.924	1416.58	871.333	1173.07
Wdr47	511.497	-0.124981	0.145814	-0.857128	0.391374	0.610268	494.34	504.048	524.69	514.962	610.313	556.376	502.222	433.55	462.971
Zc3h13	1877.32	-0.159618	0.186215	-0.857171	0.39135	0.610268	1930.23	1708.29	2257.21	2065.44	1595.3	2053.04	1664.06	1631.74	1990.57
Pigh	511.662	-0.178422	0.208184	-0.857039	0.391423	0.610295	572.552	437.906	580.981	500.035	486.641	612.891	434.914	414.921	564.116
Tob2	2207.97	0.132558	0.154724	0.856739	0.391589	0.610505	2439.61	2068.65	2744.37	1571.94	1400.65	1681.8	2594.98	2669.04	2700.67
Orc1	61.6766	-0.675084	0.788351	-0.856324	0.391819	0.610552	34.0924	145.969	46.5619	29.8529	125.868	33.1292	17.6036	99.0729	22.94
Usp46os1	20.7648	0.384633	0.449064	0.856521	0.39171	0.610552	19.0516	22.8076	11.1193	18.658	25.6127	24.3597	20.7102	23.7098	20.8546
Snord35a	16.0992	0.393631	0.459674	0.856327	0.391817	0.610552	12.0326	15.9653	15.289	13.9935	17.563	13.6415	21.7457	16.9355	17.7264
RP23-336M12.2	483.823	0.250937	0.293038	0.856328	0.391816	0.610552	595.614	301.06	409.328	629.709	394.435	462.835	609.915	457.26	494.253
Gm44335	8.44068	1.12864	1.31807	0.85628	0.391843	0.610552	16.0435	0	1.38991	2.7987	15.3676	0.974389	3.10653	27.9436	8.34182
RP24-242F4.9	129.372	0.196913	0.229881	0.856585	0.391674	0.610552	99.2691	109.476	93.8188	164.191	203.438	150.056	123.226	99.9197	120.956
Aco2	6924.28	0.156238	0.182458	0.856297	0.391834	0.610552	5612.21	7350.88	6687.54	5859.56	7533.05	7384.9	6409.8	8123.13	7357.49
Mau2	4370.7	0.151516	0.176972	0.856157	0.391911	0.61056	3903.58	3963.96	4728.47	4582.41	3562.36	4598.14	4935.23	4051.83	5010.31
Rpl29	679.357	0.185353	0.216493	0.856164	0.391907	0.61056	814.207	558.786	552.488	681.951	602.264	710.33	828.407	618.147	747.636
Ybx1-ps2	64.3393	0.380373	0.444363	0.855997	0.392	0.610648	58.1576	75.265	41.6972	49.4438	96.5964	34.1036	88.0182	84.6777	51.0937
Map4k3	2143.31	0.171364	0.200213	0.855913	0.392046	0.610671	2338.34	2314.97	1915.29	1962.83	1687.51	1676.92	3055.79	2003.47	2334.67
Cacnb2	3.07024	0.921153	1.07632	0.855835	0.392089	0.610688	4.01087	2.28076	0.694954	2.7987	2.19537	2.92317	6.21305	3.38711	3.12818
Zfp518b	338.252	0.234712	0.2743	0.855675	0.392177	0.61075	275.747	401.413	244.624	336.777	428.829	282.573	289.942	436.09	348.271
RP23-281H4.5	93.2258	0.181232	0.211821	0.85559	0.392225	0.61075	86.2337	93.5111	87.5642	85.8269	86.3513	98.4133	98.3733	101.613	101.145
Mprip	3297.26	0.14892	0.174051	0.855616	0.39221	0.61075	2989.1	2896.56	3882.01	3121.49	2805.69	3139.48	3851.06	3151.7	3838.28
Rbm15	880.754	0.203882	0.238484	0.854908	0.392602	0.611288	606.644	1042.31	759.584	879.726	1080.85	795.102	877.076	1039.84	845.652
RP23-418K7.1	184.847	0.195433	0.228626	0.854816	0.392653	0.611318	144.391	187.022	178.603	180.983	208.56	184.16	157.397	237.944	184.563
Cstb	13208.7	0.213829	0.250192	0.854661	0.392739	0.611402	12123.9	15340.4	9263.73	11373.9	16398	11794	14199.9	16565.5	11819.3
RP23-218C5.4	5.13775	-0.824816	0.965226	-0.854532	0.39281	0.611414	10.0272	9.12303	2.77982	4.66451	6.58612	0.974389	5.17754	1.69355	5.21364
Gm26675	184.985	0.158833	0.185867	0.854551	0.3928	0.611414	167.454	184.741	184.163	166.989	190.266	172.467	212.279	172.742	213.759
RP24-251F16.2	16.9734	-0.585656	0.685498	-0.854352	0.39291	0.61152	6.01631	15.9653	30.578	13.0606	29.2716	22.411	7.24856	17.7823	10.4273
Leng8	4393.9	0.220213	0.257808	0.854173	0.393009	0.611574	3460.38	3603.6	6021.08	4059.05	3173.78	3975.51	4935.23	4340.58	5975.87
Cep72	111.055	-0.614846	0.719793	-0.854198	0.392995	0.611574	68.1848	223.514	90.344	43.8464	231.978	94.5158	26.9232	165.968	54.2219
Usf1	2258.6	0.157634	0.18458	0.854012	0.393098	0.611663	2102.7	2075.49	2187.02	2316.39	1892.41	2652.29	1973.68	2598.76	2528.62
Msantd2	314.892	-0.15169	0.177657	-0.853837	0.393195	0.611765	283.769	314.745	368.326	318.119	361.505	313.753	314.795	274.356	284.665
Zfp691	119.236	-0.252552	0.295919	-0.85345	0.39341	0.612049	133.361	107.196	181.383	105.418	82.6924	103.285	107.693	95.6858	156.409
Traf7	2665.51	-0.114487	0.134174	-0.853278	0.393505	0.612147	2556.93	2839.54	3007.07	2789.38	2362.22	2670.8	2651.94	2445.49	2666.26
AC129606.2	8.69381	-0.57282	0.671361	-0.853221	0.393537	0.612147	15.0408	4.56152	9.0344	9.32902	7.31791	12.6671	5.17754	6.77422	8.34182
Ccdc82	1137.19	-0.147748	0.173234	-0.852883	0.393724	0.612389	1081.93	1245.29	1353.77	1017.8	1148.18	1063.06	1252.97	928.914	1142.83
Gatsl3	136.512	0.260457	0.305424	0.852769	0.393787	0.612437	127.345	75.265	133.431	148.331	122.209	211.443	139.794	118.549	152.238
Sppl3	2583.33	-0.212141	0.248803	-0.852647	0.393855	0.612493	2531.86	2169	3452.53	2725.01	2120	3205.74	2567.03	1900.17	2578.67
Ttc14	2095.19	-0.183116	0.214778	-0.852583	0.39389	0.612498	1740.72	2292.16	2681.83	1898.45	2198.3	2129.04	2069.98	1601.26	2244.99
RP23-6I17.1	72.0157	-0.255757	0.300112	-0.852206	0.3941	0.612774	67.1821	91.2303	70.8853	61.5715	80.497	87.695	48.6689	60.1212	80.2901
Cenpc1	677.192	-0.324648	0.380997	-0.852101	0.394158	0.612815	561.522	1085.64	599.745	472.981	1064.76	521.298	487.725	767.18	533.877
RP24-535K22.2	90.3464	0.221998	0.260569	0.851972	0.39423	0.612855	90.2446	84.388	85.4793	73.6992	87.8149	86.7207	129.439	80.4438	94.8882
9130008F23Rik	34.3951	-0.408431	0.479413	-0.85194	0.394247	0.612855	24.0652	68.4227	26.4082	25.1883	35.8577	44.8219	24.8522	33.8711	26.0682
Ost4	2013.83	0.14782	0.173637	0.851319	0.394592	0.613341	2009.45	2292.16	1548.36	1890.06	1860.21	2057.91	2133.15	2218.56	2114.65
RP24-173G12.5	13.8966	0.480091	0.564038	0.851168	0.394676	0.613422	8.02174	20.5268	9.72935	10.2619	12.4404	14.6158	16.5681	11.0081	21.8973
Cxcl1	8.17692	0.778139	0.914331	0.851047	0.394743	0.613426	16.0435	6.84227	2.77982	2.7987	0	0.974389	22.7812	6.77422	14.5982
RP23-71L21.2	180.344	-0.210264	0.247064	-0.851052	0.39474	0.613426	191.519	244.041	155.67	189.379	166.116	171.493	205.031	137.178	162.666
RP24-167E3.4	6.0283	-0.951011	1.11767	-0.850886	0.394833	0.613516	7.01903	15.9653	2.77982	1.8658	9.51328	4.87195	1.03551	10.1613	1.04273
Sirpb1a	85.2894	-0.271061	0.318594	-0.850804	0.394878	0.613537	91.2473	59.2997	100.073	111.948	79.7652	113.029	91.1248	66.8954	54.2219
Gm26865	41.0255	-0.358504	0.421782	-0.849974	0.39534	0.614204	62.1685	43.3344	38.2225	38.249	37.3213	38.0012	47.6334	46.5727	17.7264
RP23-329P9.11	3.02358	-1.11147	1.30828	-0.849567	0.395566	0.614317	5.01359	0	2.77982	7.46321	2.92716	4.87195	2.07102	0	2.08546
RP23-474B13.3	65.5154	0.222275	0.261606	0.849653	0.395518	0.614317	55.1495	54.7382	70.8853	64.3702	70.2519	59.4378	78.6987	65.2018	70.9055
Rpl14	4037.17	0.0964844	0.113565	0.849592	0.395552	0.614317	4225.45	3893.25	3606.81	4066.52	4133.15	3875.15	4270.44	4199.17	4064.55
Os9	11932.3	0.196073	0.230781	0.849605	0.395545	0.614317	10706	9296.37	13389.7	11576.4	9293.01	14867.2	12140.3	11503.5	14618
Rnf219	413.265	-0.138286	0.162775	-0.849555	0.395573	0.614317	393.065	447.029	437.126	454.323	445.661	384.884	342.753	418.308	396.237
RP23-81G14.3	171.835	-0.206412	0.243013	-0.849384	0.395668	0.614415	169.459	225.795	165.399	156.727	196.12	153.954	146.007	196.452	136.597
RP23-130C18.1	4.25389	1.135	1.33649	0.849234	0.395751	0.614494	0	2.28076	2.08486	6.53031	11.7087	6.82073	0	6.77422	2.08546
Xlr4b	9.35912	0.517323	0.609267	0.849091	0.39583	0.614568	6.01631	6.84227	9.0344	12.1277	7.31791	10.7183	11.3906	9.31455	11.47
RP23-334M9.3	5.76105	0.869585	1.0255	0.847959	0.396461	0.615018	0	11.4038	2.08486	6.53031	5.12254	6.82073	7.24856	8.46777	4.17091
Gpx7	3.61583	0.886308	1.04465	0.848425	0.396201	0.615018	3.00815	4.56152	2.08486	1.8658	3.65895	0.974389	4.14203	10.1613	2.08546
Hspe1-ps3	3.71998	-0.881324	1.03926	-0.848027	0.396423	0.615018	6.01631	6.84227	2.08486	4.66451	1.46358	4.87195	3.10653	3.38711	1.04273
Ung	94.2562	0.4133	0.487372	0.848016	0.396429	0.615018	39.106	100.353	38.9174	111.948	208.56	119.85	50.7399	119.396	59.4355
RP23-158G17.1	11.2868	-0.653877	0.770926	-0.848172	0.396342	0.615018	7.01903	29.6499	12.5092	1.8658	10.9769	9.74389	13.4616	5.92744	10.4273
RP23-363J16.2	137.378	-0.207458	0.244693	-0.847831	0.396532	0.615018	147.4	104.915	164.704	152.996	149.285	150.056	100.444	145.646	120.956
Rnaseh2a	1236.44	-0.224854	0.265058	-0.848323	0.396258	0.615018	1220.31	1703.73	1076.48	1164.26	1418.94	1129.32	893.644	1514.04	1007.28
Mmp19	2245.18	0.172439	0.203386	0.84784	0.396527	0.615018	1740.72	1589.69	2185.63	3037.53	2278.06	3149.23	2268.8	1825.65	2131.34
RP23-17N7.5	3.67322	0.840482	0.991461	0.84772	0.396594	0.615018	4.01087	0	2.08486	4.66451	5.85433	3.89756	4.14203	4.23388	4.17091
Ube2d-ps	310.991	-0.159272	0.1878	-0.848094	0.396386	0.615018	335.911	390.01	277.982	291.998	321.256	292.317	266.126	320.928	302.391
Omg	13.8382	-0.505881	0.596633	-0.847894	0.396497	0.615018	10.0272	22.8076	11.8142	13.9935	24.8809	11.6927	8.28407	12.7017	8.34182
Mir1896	80.6056	-0.300719	0.35448	-0.848339	0.396249	0.615018	75.2038	86.6688	90.344	105.418	60.0068	102.311	78.6987	42.3388	84.461
Hfe	4847.65	0.201493	0.237692	0.847707	0.396601	0.615018	4118.16	3270.61	5122.5	5297.02	4447.09	6976.63	4987.01	4211.87	5198
Pim3	424.737	0.349781	0.412289	0.848387	0.396222	0.615018	610.655	209.83	370.41	492.572	228.319	386.833	618.199	357.34	548.475
Gm27735	6.77975	-0.770134	0.908472	-0.847725	0.396591	0.615018	10.0272	13.6845	4.86468	3.73161	6.58612	5.84634	2.07102	1.69355	12.5127
Lyz1	41340.4	-0.48754	0.575251	-0.847527	0.396702	0.615123	51444.4	16519.5	66559.2	51273.2	18381.9	71935.3	48732.1	15093	32125.4
Car13	1244.42	0.300543	0.354698	0.84732	0.396817	0.615203	1062.88	1539.51	757.5	1143.74	1667.02	899.361	1588.47	1666.46	874.849
RP24-325G15.2	19.2607	0.442685	0.522427	0.847361	0.396794	0.615203	26.0707	4.56152	15.9839	19.5909	16.8312	22.411	27.9587	21.1694	18.7691
Ppp2r3d	762.02	0.177043	0.20899	0.847138	0.396918	0.615301	902.446	558.786	801.977	744.455	596.409	683.047	823.229	828.148	919.686
CH25-11N3.1	60.9475	-0.420638	0.49658	-0.84707	0.396956	0.615301	115.313	38.7729	56.9862	86.7599	32.1988	58.4634	66.2726	36.4114	57.35
RP24-234J3.3	451.864	-0.158851	0.187538	-0.847033	0.396977	0.615301	540.465	542.82	400.988	452.457	411.998	395.602	449.411	480.969	392.066
RP23-16N14.1	50.2386	0.377449	0.44587	0.846545	0.397249	0.615457	40.1087	34.2114	65.3257	46.6451	25.6127	54.5658	51.7754	43.1856	90.7173
Ralgps2	275.738	-0.381343	0.450491	-0.846505	0.397271	0.615457	459.245	139.126	370.41	346.107	136.113	282.573	279.587	187.984	280.494
Hemk1	148.975	0.209965	0.247996	0.846646	0.397193	0.615457	112.304	104.915	152.195	192.178	141.236	204.622	147.042	150.726	135.555
Zswim8	5065.97	0.144772	0.170992	0.846656	0.397187	0.615457	4492.18	4828.36	5462.34	5632.86	4040.95	4790.1	5791.6	5106.07	5449.3
Tsc2	2827.06	-0.163538	0.193205	-0.84645	0.397302	0.615457	2709.34	2636.56	3675.61	2977.82	2353.44	3028.4	2524.57	2614	2923.81
Aldh7a1	581.174	0.145957	0.172428	0.846482	0.397284	0.615457	639.734	483.521	526.775	638.105	562.747	547.607	653.406	629.155	549.518
Syp	263.558	-0.178328	0.210653	-0.846547	0.397248	0.615457	255.693	264.568	303	256.548	229.782	333.241	214.35	262.501	252.34
RP23-160G19.3	307.073	-0.154708	0.182853	-0.846079	0.397509	0.615654	360.978	351.237	336.358	268.676	289.057	216.314	343.789	320.928	276.323
RP24-511F2.4	728.355	0.174719	0.206503	0.846083	0.397506	0.615654	654.775	611.243	833.25	665.159	657.88	754.177	814.945	636.776	926.985
Mrpl18	1035.65	0.222078	0.262488	0.846049	0.397525	0.615654	854.316	1206.52	740.821	908.646	1341.37	1012.39	942.313	1348.92	965.566
Tmem127	4866.75	-0.174248	0.206155	-0.845227	0.397984	0.616275	5255.24	4538.71	5599.94	4936.92	4070.22	5750.85	5048.1	3625.9	4974.86
Fam53a	830.932	-0.148339	0.175519	-0.845146	0.398029	0.616275	963.612	791.423	1056.33	727.663	650.562	742.485	755.921	828.995	961.395
Rps16	6450.58	-0.224247	0.265347	-0.845107	0.398051	0.616275	9768.48	7474.04	4677.73	6672.11	5229.38	5471.2	6758.77	6269.54	5733.96
Babam1	1986.88	0.229365	0.271405	0.8451	0.398055	0.616275	1816.92	2262.51	1475.39	1685.75	2428.08	1710.05	1844.24	2879.04	1779.94
RP23-189N15.6	243.335	0.256853	0.303956	0.845034	0.398092	0.616282	299.813	198.426	177.908	269.609	227.587	208.519	218.492	371.735	217.93
Csk	6651.13	0.125618	0.148672	0.844931	0.398149	0.616321	6566.8	6449.98	6323.38	7204.8	6010.93	6206.86	6750.48	8038.45	6308.5
Car7	26.8404	-0.405325	0.479748	-0.844871	0.398183	0.616324	15.0408	45.6152	30.578	19.5909	31.467	33.1292	17.6036	24.5565	23.9827
RP24-549A19.5	4.09451	-0.845421	1.00165	-0.844027	0.398655	0.617004	2.00544	13.6845	4.16972	1.8658	2.19537	2.92317	4.14203	1.69355	4.17091
AC136740.1	3.62311	1.04872	1.24324	0.84354	0.398927	0.617225	3.00815	4.56152	0	0.932902	5.85433	4.87195	6.21305	5.08066	2.08546
Zc3h18	2219.89	0.133554	0.158305	0.843651	0.398865	0.617225	2165.87	2045.84	2398.29	2276.28	1816.3	2016.99	2476.94	2142.35	2640.19
Dennd3	17.6276	0.555483	0.658492	0.84357	0.39891	0.617225	9.02446	20.5268	14.594	12.1277	29.2716	10.7183	13.4616	36.4114	12.5127
Qk	13287.4	0.13752	0.163017	0.843592	0.398898	0.617225	12272.3	12288.7	12578.7	14152.1	13438.6	13999.1	15525.4	10848.1	14483.5
Ryk	27.5444	0.324479	0.384718	0.843421	0.398993	0.617278	23.0625	20.5268	26.4082	24.2554	35.126	29.2317	34.1718	32.1775	22.94
Arhgdig	3.73759	-0.917193	1.08771	-0.843232	0.399099	0.617392	4.01087	4.56152	6.94954	1.8658	2.19537	5.84634	0	5.08066	3.12818
Atg9a	2744.86	0.23322	0.2766	0.843166	0.399135	0.617399	2079.64	2096.02	3365.66	2709.15	2147.81	3433.75	2724.42	2498.84	3648.51
RP24-337F7.3	4.41331	-0.821277	0.974581	-0.842697	0.399398	0.617456	3.00815	9.12303	6.94954	2.7987	6.58612	0.974389	2.07102	5.08066	3.12818
RP23-267J18.6	100.216	-0.315238	0.374079	-0.842702	0.399395	0.617456	101.275	168.776	79.2247	66.236	129.527	81.8487	89.0537	110.928	75.0764
RP24-63K13.3	7.99796	0.691626	0.820505	0.842928	0.399269	0.617456	8.02174	6.84227	5.55963	4.66451	12.4404	1.94878	10.3551	16.9355	5.21364
RP24-290D19.6	14.3687	0.482704	0.572797	0.842715	0.399388	0.617456	9.02446	4.56152	12.5092	14.9264	29.2716	19.4878	11.3906	13.5484	14.5982
RP24-365N15.2	2.90094	-1.16507	1.38212	-0.842959	0.399251	0.617456	4.01087	6.84227	0.694954	0.932902	2.19537	6.82073	2.07102	2.54033	0
Vdac1	3911.62	-0.155915	0.184976	-0.842895	0.399287	0.617456	4196.37	4312.91	3736.77	3518.9	4717.12	3735.81	3255.64	4306.71	3424.32
Hist1h2bc	282.073	-0.266672	0.316445	-0.842712	0.39939	0.617456	394.068	301.06	231.42	234.158	369.554	239.7	225.741	343.791	199.161
RP23-111C21.6	10.4804	-0.583356	0.692296	-0.842639	0.39943	0.617456	9.02446	20.5268	9.72935	10.2619	9.51328	10.7183	2.07102	11.0081	11.47
Prdx6	1872.69	0.14658	0.174013	0.842356	0.399589	0.617538	2022.48	1441.44	1851.36	2029.06	1704.34	1908.83	2135.22	1859.52	1901.94
Sike1	1832.68	0.125656	0.149221	0.842081	0.399743	0.617538	1829.96	1728.81	1874.99	1830.35	1613.6	1681.8	2182.85	1685.09	2066.69
Lcmt1	476.255	-0.185612	0.220414	-0.842106	0.399728	0.617538	542.47	451.59	495.502	451.524	542.989	491.092	329.292	547.018	434.818
Nfat5	2730.76	-0.179371	0.212947	-0.842327	0.399605	0.617538	2294.22	2657.08	3620.01	2919.05	2602.25	2909.53	2517.32	2157.59	2899.83
Ostm1	5682.24	0.127493	0.151413	0.842027	0.399773	0.617538	5258.25	5147.67	5571.44	4990.09	6084.84	6629.75	5752.25	5451.55	6254.28
Gns	33292.4	0.220666	0.262051	0.84207	0.399749	0.617538	29895	22524.8	40907.8	34064	24883.8	38593.6	38410.1	31407	38945.9
Mis18bp1	702.293	-1.03925	1.23398	-0.842196	0.399678	0.617538	326.886	1872.5	574.032	122.21	1757.76	318.625	83.8762	1045.77	218.973
Med4	697.349	-0.201185	0.238812	-0.84244	0.399542	0.617538	660.791	720.72	591.406	783.637	1140.86	666.482	565.388	649.478	497.381
Pcdhb5	3.67004	-1.14562	1.3604	-0.842119	0.399721	0.617538	10.0272	4.56152	0.694954	7.46321	1.46358	1.94878	5.17754	1.69355	0
Il1rl1	40.6481	-0.301721	0.358423	-0.841802	0.399899	0.617658	42.1142	36.4921	46.5619	40.1148	54.1525	43.8475	38.3138	42.3388	21.8973
Il21r	2362.71	0.246789	0.293178	0.841773	0.399915	0.617658	2590.02	1854.26	3159.26	1590.6	1064.76	1975.09	2604.3	2691.06	3735.05
Omp	7.29512	0.629228	0.747623	0.841638	0.399991	0.617725	6.01631	9.12303	4.86468	2.7987	8.0497	5.84634	5.17754	14.3952	9.38455
Maneal	4.81198	-0.689506	0.819341	-0.841538	0.400047	0.617762	6.01631	6.84227	7.64449	2.7987	2.19537	4.87195	4.14203	2.54033	6.25637
Cxxc5	11.8166	0.508939	0.604926	0.841324	0.400167	0.617897	14.0381	9.12303	10.4243	9.32902	9.51328	5.84634	10.3551	26.2501	11.47
Dnajc16	1775.5	0.181669	0.215961	0.841213	0.400229	0.617898	1587.3	1512.14	1946.57	1849.94	1312.83	2041.35	1736.55	1823.96	2168.87
Eif5al3-ps	13.2833	0.535741	0.636871	0.841208	0.400232	0.617898	14.0381	9.12303	8.33945	19.5909	13.904	8.7695	21.7457	17.7823	6.25637
RP24-409C18.1	28.9326	0.322168	0.383039	0.841084	0.400301	0.617955	21.0571	36.4921	20.8486	30.7858	25.6127	33.1292	26.9232	32.1775	33.3673
Gm27875	4.22714	-0.851233	1.01226	-0.840927	0.400389	0.618042	4.01087	11.4038	4.86468	5.59741	0.731791	0.974389	4.14203	4.23388	2.08546
Ramp2	1526.15	0.123537	0.146956	0.840642	0.400548	0.618188	1602.34	1404.95	1347.52	1689.48	1412.36	1533.69	1680.63	1613.96	1450.43
RP23-219K12.1	53.7892	-0.667055	0.793486	-0.840664	0.400536	0.618188	17.0462	100.353	31.9679	34.5174	155.871	52.617	9.31958	58.4276	23.9827
RP23-294I17.4	11.6599	-0.534534	0.635953	-0.840525	0.400614	0.61824	10.0272	11.4038	20.1537	13.0606	5.85433	14.6158	12.4261	5.92744	11.47
RP24-75N14.3	186.944	0.175802	0.209279	0.840035	0.400889	0.618614	182.495	145.969	210.571	181.916	160.262	182.211	217.457	179.517	222.101
AC129197.7	4.87577	-0.744782	0.887057	-0.83961	0.401127	0.618928	9.02446	6.84227	2.77982	5.59741	5.85433	2.92317	3.10653	2.54033	5.21364
H2-Eb1	1669.21	0.517166	0.615999	0.839557	0.401157	0.618928	2369.42	515.451	1290.53	2649.44	578.115	1639.9	3307.41	945.85	1726.76
RP24-124B23.7	97.8296	0.19743	0.235188	0.839457	0.401213	0.618964	88.2392	95.7918	93.1238	87.6928	108.305	89.6438	120.119	88.0648	109.486
Myh9	23442.5	0.14134	0.168431	0.839162	0.401379	0.61917	19432.7	27451.2	24340.1	18821.3	22102.3	20290.7	24417.3	26792	27335.1
Lrrc51	97.6424	0.212881	0.253732	0.838997	0.401471	0.619263	96.2609	102.634	75.75	116.613	77.5698	96.4646	101.48	106.694	105.316
RP23-29H22.3	48.9232	0.327498	0.390415	0.838846	0.401556	0.619294	65.1767	41.0536	30.578	40.1148	41.7121	50.6683	41.4203	75.3631	54.2219
RP23-149D5.5	2.99834	0.956836	1.14058	0.8389	0.401525	0.619294	3.00815	0	2.77982	4.66451	1.46358	1.94878	6.21305	1.69355	5.21364
Gm23634	180.002	-1.05174	1.25432	-0.838491	0.401755	0.619551	99.2691	652.297	59.0711	53.1754	288.326	77.9512	21.7457	315.001	53.1791
RP23-311C13.3	3.08879	-1.03681	1.23687	-0.838252	0.401889	0.619709	4.01087	9.12303	2.08486	3.73161	0	1.94878	1.03551	1.69355	4.17091
RP23-162M13.10	9.29835	0.681205	0.81282	0.838076	0.401988	0.619811	14.0381	0	6.25458	6.53031	11.7087	9.74389	5.17754	13.5484	16.6836
RP24-349N15.5	6.55332	-0.714583	0.852724	-0.838001	0.40203	0.619826	4.01087	2.28076	8.33945	11.1948	9.51328	13.6415	5.17754	1.69355	3.12818
Eif5a2	742.289	-0.154341	0.184247	-0.837688	0.402206	0.62	841.28	841.6	624.763	687.548	865.708	752.229	736.247	650.325	680.901
Gpr65	3755.85	0.284538	0.339671	0.837685	0.402208	0.62	6066.44	3608.16	3686.03	1566.34	1396.99	1201.42	7732.14	3109.36	5435.74
Gm10557	70.3165	0.251583	0.300389	0.837523	0.402299	0.620084	59.1604	61.5805	65.3257	84.894	88.5467	51.6426	79.7342	80.4438	61.521
Apoo	80.1687	-0.330428	0.394554	-0.837473	0.402327	0.620084	71.193	139.126	66.7156	57.8399	111.232	60.4121	59.024	82.9841	72.991
E2f2	641.239	-0.520979	0.62221	-0.837303	0.402422	0.620127	466.264	1471.09	1023.67	86.7599	484.445	177.339	284.765	1094.88	681.944
Paxip1	937.669	-0.162059	0.193535	-0.837362	0.402389	0.620127	873.367	1140.38	963.901	903.049	1125.49	778.537	840.833	950.084	863.379
AC165086.3	5317.7	-0.082249	0.0982461	-0.837173	0.402495	0.620127	5287.33	5419.08	5739.62	5395.9	5053.75	5425.4	5151.66	5254.25	5132.31
Unk	1198.07	0.1118	0.13355	0.837136	0.402516	0.620127	1086.95	978.445	1180.73	1424.54	1235.99	1356.35	1164.95	1188.87	1165.77
RP23-62I23.3	6.57028	-0.667912	0.797799	-0.837194	0.402484	0.620127	11.0299	2.28076	6.94954	11.1948	5.12254	8.7695	4.14203	3.38711	6.25637
Gstm2	19.0752	-0.422731	0.505036	-0.837033	0.402574	0.620145	22.0598	20.5268	22.2385	24.2554	16.8312	16.5646	18.6392	7.62099	22.94
Rtn3	12422	0.125107	0.149471	0.837	0.402593	0.620145	10959.7	10867.8	13015.1	11858.1	12600.7	14488.2	13119.9	11615.2	13272.9
Fscn1	34.3828	0.769723	0.919949	0.836702	0.40276	0.620353	56.1522	4.56152	20.8486	58.7728	5.85433	21.4366	91.1248	15.242	35.4528
RP23-479J7.2	299.787	0.20479	0.24479	0.836597	0.402819	0.620394	243.66	364.921	255.048	235.091	354.919	259.188	317.901	364.961	302.391
RP23-161N17.13	556.303	0.114626	0.137062	0.836307	0.402982	0.620555	552.498	524.574	533.03	575.6	544.452	530.068	624.412	526.695	595.398
Slc6a13	19.0983	-0.588034	0.703189	-0.836239	0.403021	0.620555	20.0544	54.7382	11.1193	9.32902	14.6358	7.79512	8.28407	31.3307	14.5982
Pank3	5471.95	-0.188318	0.225192	-0.836255	0.403011	0.620555	4630.55	7341.76	5442.18	4592.67	6608.8	5356.22	5122.66	4606.47	5546.27
AC133195.2	6.35863	-0.719122	0.86009	-0.836101	0.403098	0.620624	3.00815	11.4038	4.86468	6.53031	7.31791	13.6415	4.14203	4.23388	2.08546
RP23-101H1.21	3.10926	-0.859105	1.02784	-0.835837	0.403247	0.620803	3.00815	4.56152	4.86468	2.7987	2.92716	2.92317	1.03551	1.69355	4.17091
RP23-263B18.5	5.56447	0.730495	0.874332	0.835488	0.403443	0.621055	3.00815	4.56152	4.86468	1.8658	4.39074	10.7183	7.24856	5.08066	8.34182
Gm26884	24.1221	0.367827	0.440341	0.835323	0.403536	0.621148	28.0761	11.4038	22.2385	32.6516	19.7583	19.4878	25.8877	30.484	27.1109
Sem1	5838.31	0.22428	0.268567	0.8351	0.403661	0.621242	5372.56	6691.74	4085.63	4859.48	7309.86	5368.89	5473.7	8054.54	5328.34
Cdc6	80.8711	-0.984314	1.1786	-0.835157	0.403629	0.621242	25.0679	232.637	34.7477	27.0541	227.587	34.1036	19.6747	95.6858	31.2818
Mir29c	11.0807	0.527565	0.631882	0.834911	0.403768	0.621306	6.01631	6.84227	12.5092	13.9935	7.31791	14.6158	11.3906	9.31455	17.7264
RP23-34E4.1	6.91804	0.790135	0.946341	0.834936	0.403753	0.621306	1.00272	9.12303	1.38991	8.39611	15.3676	11.6927	3.10653	5.92744	6.25637
Ptp4a1	556.917	0.199071	0.238451	0.834852	0.403801	0.621307	614.666	453.871	453.805	678.219	536.403	524.222	739.353	480.969	530.749
RP23-175J8.3	1711.39	-0.173686	0.208108	-0.834597	0.403945	0.621472	1789.85	1842.85	2332.26	1501.04	1246.24	1396.3	1958.15	1355.69	1980.14
Cep83	1125.6	-0.19216	0.230257	-0.834547	0.403973	0.621472	983.666	1523.55	1095.25	915.176	1379.43	1088.39	994.088	1019.52	1131.36
RP23-247A1.6	6.01564	0.742446	0.889998	0.834211	0.404162	0.62156	6.01631	4.56152	0.694954	7.46321	7.31791	10.7183	4.14203	5.92744	7.2991
Xpr1	4603.85	-0.173712	0.208278	-0.834042	0.404257	0.62156	4197.38	3863.6	5816.76	4982.63	4565.64	5696.28	4016.74	3624.21	4671.42
RP23-10L18.3	3.16994	1.04157	1.24867	0.83414	0.404202	0.62156	2.00544	4.56152	0.694954	3.73161	3.65895	0.974389	9.31958	2.54033	1.04273
RP23-464B2.3	3.05857	-0.890241	1.06705	-0.834304	0.40411	0.62156	3.00815	2.28076	4.86468	3.73161	2.92716	4.87195	3.10653	1.69355	1.04273
Elmod2	1456.79	0.166719	0.199861	0.834176	0.404182	0.62156	1102.99	923.707	1344.74	1605.52	2199.76	2138.78	1250.89	1237.14	1307.58
RP24-343P7.1	100.697	-0.270932	0.324835	-0.83406	0.404247	0.62156	99.2691	145.969	75.055	97.9547	141.967	86.7207	92.1603	93.1455	74.0337
RP24-146I24.2	718.028	0.239427	0.287002	0.834235	0.404149	0.62156	505.37	323.868	525.385	1397.49	889.126	1213.11	678.258	403.066	526.578
Rundc3b	33.1863	-0.450457	0.540331	-0.833669	0.404467	0.621784	27.0734	50.1767	29.883	37.3161	57.8115	20.4622	20.7102	40.6453	14.5982
Usp5	5169.93	0.149457	0.179275	0.833678	0.404462	0.621784	4292.64	5838.74	4840.35	4507.78	5550.63	4905.08	4935.23	6208.57	5450.34
RP24-441E15.2	5.94358	-0.792939	0.951266	-0.833561	0.404528	0.621827	9.02446	9.12303	2.77982	13.9935	2.19537	4.87195	4.14203	4.23388	3.12818
Usf2	2231.97	-0.178595	0.214303	-0.833375	0.404633	0.621938	2816.63	1829.17	2481.68	2480.59	1783.37	2390.18	2080.34	1975.53	2250.21
Pradc1	145.008	-0.253097	0.303768	-0.83319	0.404737	0.622049	115.313	200.707	143.16	124.076	193.193	149.082	102.515	159.194	117.828
Clns1a	1066.12	0.144112	0.17304	0.832827	0.404942	0.622214	1077.92	969.322	890.931	1079.37	1314.3	1018.24	1067.61	1202.42	974.951
Ctgf	71.1161	-0.492933	0.591859	-0.832856	0.404926	0.622214	144.391	29.6499	81.3096	114.747	37.3213	48.7195	91.1248	40.6453	52.1364
Afmid	146.375	0.273145	0.327929	0.832939	0.404879	0.622214	105.285	127.722	209.181	112.881	95.1328	127.645	169.823	137.178	232.528
RP24-535E21.4	12.2923	-0.593488	0.712725	-0.832702	0.405013	0.622266	17.0462	20.5268	12.5092	8.39611	16.0994	3.89756	4.14203	18.6291	9.38455
Sel1l	9488.15	0.15254	0.183197	0.832652	0.405041	0.622266	7942.53	8301.96	10625.8	8978.25	9220.56	10449.4	9492.51	8803.94	11578.5
Mbip	502.257	0.160427	0.192719	0.832438	0.405162	0.622402	484.313	524.574	394.734	462.719	605.191	488.169	573.672	511.453	475.484
Actg2	4.48462	1.02301	1.22903	0.832371	0.405199	0.62241	5.01359	2.28076	2.08486	4.66451	2.92716	3.89756	17.6036	0.846777	1.04273
Rpl30-ps3	6.58095	-0.784059	0.942633	-0.831776	0.405535	0.622876	13.0353	6.84227	5.55963	10.2619	0.731791	7.79512	7.24856	2.54033	5.21364
Acyp1	121.562	-0.23165	0.278565	-0.831582	0.405645	0.622994	131.356	171.057	113.972	88.6257	133.186	107.183	99.4088	143.952	105.316
Zdhhc20	6172.11	-0.163655	0.19683	-0.831452	0.405719	0.623057	5277.3	6283.49	7103.12	5482.66	6970.31	7767.83	5850.62	4873.2	5940.42
RP23-9A5.3	75.6289	-0.227276	0.273504	-0.830977	0.405987	0.623269	95.2582	63.8612	86.8692	75.565	70.9837	73.0792	82.8407	55.0405	77.1619
Cog4	2019.81	0.131928	0.158758	0.830997	0.405976	0.623269	1970.34	1644.43	2107.1	2060.78	1909.24	2203.09	2223.24	1857.83	2202.24
RP23-224M8.5	6.42057	-0.948412	1.14117	-0.83109	0.405923	0.623269	14.0381	2.28076	9.72935	9.32902	4.39074	3.89756	12.4261	1.69355	0
RP23-428E5.3	3.32084	-0.923583	1.11135	-0.831044	0.405949	0.623269	4.01087	6.84227	4.16972	0	4.39074	2.92317	1.03551	3.38711	3.12818
Trip4	1201.88	0.116391	0.140126	0.830617	0.40619	0.623532	1091.96	1081.08	1025.06	1331.25	1571.89	1251.12	1198.08	1150.77	1115.72
Aven	301.664	0.166955	0.201019	0.830545	0.406231	0.623544	304.826	275.972	254.353	327.448	345.405	270.88	332.398	347.179	256.511
RP23-114E15.13	129.664	-0.264878	0.319027	-0.830268	0.406387	0.623734	116.315	157.372	150.805	100.753	167.58	122.773	76.6276	146.492	128.256
Gm23812	3.00169	1.0736	1.29347	0.830019	0.406528	0.6239	3.00815	2.28076	0.694954	6.53031	1.46358	0.974389	8.28407	1.69355	2.08546
Gm26625	42.8372	-0.680324	0.819734	-0.829932	0.406577	0.62391	14.0381	116.319	17.3738	27.0541	86.3513	35.078	18.6392	55.0405	15.6409
Grn	136942	0.180774	0.217828	0.829893	0.406599	0.62391	106254	118609	163006	125090	120997	158872	125635	156208	157807
Tsen15	106.193	-0.193319	0.232973	-0.82979	0.406658	0.623949	116.315	109.476	98.6834	137.137	115.623	95.4902	99.4088	89.7584	93.8455
Tmem47	4.63193	-1.01136	1.21902	-0.829655	0.406734	0.624017	15.0408	0	6.25458	1.8658	1.46358	5.84634	8.28407	0.846777	2.08546
Vdac3-ps1	327.111	0.214687	0.258797	0.829556	0.40679	0.624053	296.805	380.887	221.69	292.931	429.561	288.419	361.393	348.025	324.288
Apom	4.23892	-0.803951	0.969664	-0.829102	0.407046	0.624377	1.00272	6.84227	7.64449	5.59741	4.39074	3.89756	3.10653	2.54033	3.12818
Acaa2	1698.8	-0.183862	0.22177	-0.829067	0.407067	0.624377	1628.41	1877.06	1699.16	1622.32	2054.87	1829.9	1216.72	2005.17	1355.55
Zfa-ps	11.5141	0.546606	0.659435	0.828901	0.407161	0.624471	14.0381	9.12303	7.64449	4.66451	10.2451	12.6671	24.8522	11.0081	9.38455
Cog8	1667.27	0.152672	0.184223	0.828734	0.407255	0.624566	1758.77	1238.45	1586.58	1896.59	1536.03	1881.55	1740.69	1555.53	1811.22
Taf3	469.598	-0.143146	0.172776	-0.82851	0.407382	0.624681	489.326	447.029	521.215	508.431	447.856	486.22	446.304	374.275	505.723
Emc7	3070.53	0.142585	0.172103	0.828487	0.407395	0.624681	2421.56	2926.21	3066.83	2764.19	3528.69	3640.32	2874.57	3255.01	3157.38
Slc25a23	544.223	-0.226586	0.273531	-0.828376	0.407457	0.624727	589.598	460.713	710.243	596.124	409.803	620.686	496.009	381.896	632.936
Psmb6	4242.75	0.236854	0.286041	0.82804	0.407648	0.624969	3724.09	5430.48	2955.64	3326.73	5031.79	3456.16	4813.04	5697.12	3749.65
Med31	123.76	0.211232	0.255179	0.82778	0.407795	0.625145	100.272	130.003	100.768	107.284	166.848	131.543	113.906	142.259	120.956
Odf2l	377.607	-0.250262	0.302435	-0.827492	0.407958	0.625305	286.777	444.748	426.702	356.368	579.578	333.241	257.842	405.606	307.605
Lonp2	1673.04	-0.0943472	0.114017	-0.82748	0.407965	0.625305	1820.94	1737.94	1647.74	1666.16	1573.35	1735.39	1693.06	1570.77	1612.06
RP23-436F15.5	333.812	0.228001	0.275641	0.827164	0.408144	0.625433	262.712	364.921	256.438	300.394	478.591	313.753	330.327	420.848	276.323
AC110621.1	14.2803	-0.588364	0.711306	-0.827159	0.408147	0.625433	33.0897	13.6845	4.86468	15.8593	16.8312	9.74389	12.4261	8.46777	13.5555
Lss	2465.88	-0.422511	0.510794	-0.827165	0.408144	0.625433	1270.44	4739.42	2733.25	1207.17	3361.85	2360.95	1109.03	2923.92	2486.91
Mir6955	7.51928	-0.559491	0.676448	-0.827102	0.408179	0.625433	8.02174	6.84227	15.9839	5.59741	4.39074	4.87195	8.28407	8.46777	5.21364
RP23-85H24.1	6.44566	0.589862	0.713318	0.826927	0.408279	0.625535	6.01631	9.12303	4.86468	3.73161	2.92716	2.92317	7.24856	7.62099	13.5555
RP23-428L14.1	8.48618	-0.583768	0.706009	-0.826856	0.408319	0.625547	13.0353	4.56152	11.8142	9.32902	5.85433	10.7183	7.24856	3.38711	10.4273
Prss36	12.7002	-0.574047	0.694601	-0.82644	0.408554	0.625858	16.0435	9.12303	15.9839	4.66451	16.8312	23.3853	10.3551	12.7017	5.21364
Cox6b2	11.9474	-0.566772	0.685925	-0.826288	0.408641	0.62594	13.0353	11.4038	19.4587	16.7922	3.65895	12.6671	7.24856	7.62099	15.6409
Snrpb	4497.48	0.155689	0.188563	0.825658	0.408998	0.626391	4051.98	5113.46	3800.7	4111.3	4926.42	4042.74	4309.79	5595.5	4525.44
Rab34	346.502	-0.179344	0.217215	-0.825654	0.409	0.626391	398.079	330.71	371.105	293.864	316.865	433.603	275.445	337.017	361.827
Serhl	938.644	0.128444	0.155685	0.825025	0.409357	0.626887	863.34	832.477	990.309	1005.67	805.702	1006.54	954.739	975.487	1013.53
Hao1	4.96299	-1.00526	1.21903	-0.824644	0.409574	0.627119	2.00544	13.6845	2.77982	0.932902	13.1722	3.89756	2.07102	5.08066	1.04273
Ifrd2	201.051	0.264119	0.320269	0.82468	0.409553	0.627119	153.416	223.514	148.72	208.037	280.276	171.493	165.681	290.444	167.879
Zfp202	222.202	-0.14329	0.17378	-0.824547	0.409629	0.627153	252.685	223.514	225.165	245.353	218.074	198.775	199.853	218.468	217.93
Vps25	1535.81	0.120939	0.146711	0.824337	0.409748	0.627285	1614.38	1411.79	1363.5	1696.95	1417.48	1543.43	1690.99	1624.96	1458.78
Sars	3985.91	-0.270746	0.328467	-0.824271	0.409786	0.627288	3576.69	5914.01	3627.66	3001.14	5241.09	3645.19	2530.78	4965.5	3371.14
Gm25767	25.6532	0.403631	0.489713	0.824219	0.409815	0.627288	13.0353	36.4921	17.3738	32.6516	26.3445	22.411	35.2073	29.6372	17.7264
RP23-90C6.1	9.53181	0.52581	0.63824	0.823843	0.410029	0.627378	8.02174	9.12303	5.55963	13.0606	10.2451	8.7695	10.3551	14.3952	6.25637
Smim1	694.238	0.144426	0.175306	0.823848	0.410026	0.627378	730.981	643.174	639.357	766.845	590.555	648.943	833.584	655.405	739.294
Myl10	7.16292	0.651492	0.790713	0.82393	0.40998	0.627378	9.02446	6.84227	3.47477	4.66451	8.0497	2.92317	13.4616	11.8549	4.17091
Baiap2l1	49.0917	-0.281785	0.342049	-0.823815	0.410044	0.627378	55.1495	52.4574	88.2591	30.7858	27.808	22.411	61.095	42.3388	61.521
Cabp7	128.957	0.175553	0.21311	0.82377	0.41007	0.627378	135.367	123.161	116.752	114.747	117.087	130.568	151.184	154.96	116.786
Rin1	21.6359	-0.397579	0.482498	-0.824	0.40994	0.627378	25.0679	27.3691	22.9335	32.6516	17.563	12.6671	21.7457	21.1694	13.5555
RP23-263O6.4	3.57672	-0.843343	1.02406	-0.823526	0.410209	0.627426	2.00544	9.12303	5.55963	1.8658	2.92716	1.94878	5.17754	2.54033	1.04273
RP23-441J16.4	3.07325	-0.833407	1.01212	-0.823427	0.410265	0.627426	5.01359	4.56152	2.77982	3.73161	2.92716	1.94878	2.07102	2.54033	2.08546
RP23-252G18.2	17.6926	0.409906	0.497718	0.823572	0.410183	0.627426	20.0544	11.4038	13.8991	14.9264	22.6855	14.6158	26.9232	21.1694	13.5555
AC131065.2	3507.44	0.0966277	0.117347	0.823435	0.410261	0.627426	3809.33	3375.52	3350.37	3392.03	3166.46	3203.79	3976.35	3594.57	3698.56
Mrpl11	708.392	0.17572	0.21336	0.823583	0.410176	0.627426	638.731	761.773	575.422	594.258	875.954	706.432	722.785	848.471	651.705
RP23-414P13.7	9.80727	-0.531388	0.645437	-0.823299	0.410338	0.627487	14.0381	9.12303	10.4243	6.53031	10.2451	14.6158	5.17754	11.8549	6.25637
Styx	426.725	-0.139856	0.169907	-0.823129	0.410435	0.627585	441.196	476.678	433.651	371.295	499.813	394.628	417.31	401.372	404.578
Msl2	2385.35	0.139455	0.169451	0.822981	0.410519	0.627614	2478.72	2107.42	2544.92	2330.39	1899.73	2242.07	2814.51	2232.95	2817.45
Ube2n	794.148	0.198286	0.240932	0.822997	0.41051	0.627614	932.528	807.388	605.305	740.724	722.277	650.892	1156.66	784.962	746.593
Dbr1	494.562	0.154317	0.187539	0.822852	0.410592	0.627676	517.402	472.117	388.479	567.204	531.28	444.322	564.352	485.203	480.698
Slc12a2	506.431	0.1802	0.219027	0.822732	0.41066	0.62773	331.9	451.59	511.486	508.431	703.251	583.659	471.156	475.042	521.364
Rangrf	21.9495	-0.363722	0.442131	-0.822657	0.410703	0.627745	17.0462	31.9306	30.578	17.7251	21.2219	18.5134	18.6392	26.2501	15.6409
Pds5b	1420.87	0.153193	0.186234	0.822581	0.410746	0.627761	1309.55	1530.39	1296.78	1181.05	1632.63	1243.32	1665.1	1347.22	1581.82
Slc24a5	737.708	-0.276661	0.336429	-0.822346	0.41088	0.627915	991.688	542.82	733.871	1045.78	642.512	805.82	862.579	402.219	612.081
Clvs1	1119.2	-0.220391	0.268054	-0.822189	0.41097	0.627952	979.655	1160.91	1139.03	1090.56	1675.07	1215.06	762.134	1287.1	763.277
Ank1	56.08	-0.362074	0.440352	-0.822237	0.410942	0.627952	41.1114	93.5111	61.8509	38.249	70.9837	49.6939	30.0298	70.2825	49.0082
Rps9	18319.6	0.146596	0.178373	0.821853	0.411161	0.628114	20999.9	16373.6	15646.2	19603.1	14921.2	18639.1	20459.6	18721.4	19512.6
Smim11	469.178	0.156209	0.190075	0.82183	0.411174	0.628114	464.258	387.729	446.16	399.282	514.449	558.325	440.091	478.429	533.877
Eif1ax	1896.76	0.19362	0.235566	0.821934	0.411114	0.628114	1894.13	2100.58	1418.4	1583.13	2325.63	1566.82	2046.17	2332.02	1803.92
Serf1	61.6102	-0.277846	0.338238	-0.82145	0.41139	0.628394	92.2501	41.0536	61.1559	68.1018	68.7883	59.4378	51.7754	66.0486	45.88
AC102860.3	81.2299	0.320475	0.39025	0.821205	0.41153	0.628558	107.291	57.019	58.3761	114.747	54.8843	58.4634	106.657	92.2987	81.3328
Apoa1bp	1275.3	0.143627	0.174938	0.821017	0.411636	0.628592	1275.46	1069.68	1232.85	1206.24	1356.01	1379.74	1142.17	1571.62	1243.97
Npy	198.371	0.383123	0.466725	0.820877	0.411717	0.628592	170.462	230.357	95.2087	155.795	336.624	155.902	165.681	338.711	136.597
Fbf1	789.437	-0.186766	0.227508	-0.820922	0.411691	0.628592	838.272	704.754	999.344	856.404	587.628	877.925	757.992	649.478	833.14
Chaf1a	446.957	-0.833458	1.01525	-0.820941	0.41168	0.628592	218.593	1163.19	305.085	213.634	955.719	221.186	122.19	665.567	157.452
Hmgb3	56.8952	-0.789347	0.96159	-0.820877	0.411716	0.628592	28.0761	157.372	37.5275	17.7251	120.745	23.3853	9.31958	103.307	14.5982
Slc27a3	16.656	-0.468012	0.5702	-0.820786	0.411768	0.628621	8.02174	20.5268	22.2385	15.8593	16.8312	30.2061	10.3551	14.3952	11.47
RP23-79J21.2	7.90341	-0.65846	0.802466	-0.820545	0.411906	0.628781	10.0272	6.84227	6.94954	20.5238	5.85433	5.84634	4.14203	6.77422	4.17091
Rac3	101.918	-0.191615	0.233556	-0.820425	0.411974	0.628835	115.313	111.757	107.718	86.7599	96.5964	107.183	98.3733	114.315	79.2473
Rps11-ps2	24.2683	0.441302	0.538099	0.820114	0.412151	0.629056	30.0815	6.84227	21.5436	36.3832	19.0266	20.4622	35.2073	18.6291	30.2391
Dynlrb1	1731.86	0.197218	0.240553	0.819854	0.412299	0.629182	1624.4	1981.98	1249.53	1552.35	2074.63	1547.33	1784.18	2227.02	1545.32
Fkbp4	1720.62	-0.203355	0.248027	-0.819892	0.412278	0.629182	1815.92	2134.79	1581.02	1585.93	2014.62	1555.13	1307.85	2152.51	1337.82
RP23-235I2.1	99.4611	-0.482857	0.589024	-0.819757	0.412354	0.629215	78.212	250.883	75.75	75.565	80.497	48.7195	41.4203	175.283	68.82
Ndufb5	1643.38	0.153225	0.187045	0.81919	0.412678	0.629622	1847.01	1464.25	1331.53	1505.7	1853.63	1625.28	1651.64	1944.2	1567.22
Diablo	741.377	0.146149	0.17841	0.819176	0.412686	0.629622	823.231	634.051	635.883	786.436	706.178	765.87	886.395	727.381	706.97
Cp	738.192	0.966944	1.18102	0.818739	0.412935	0.629951	1146.11	180.18	280.761	1403.08	150.749	340.062	2386.85	193.912	562.03
Mrpl24	1441.47	-0.18906	0.230977	-0.818524	0.413058	0.630039	1423.86	1247.57	1899.31	1488.91	1182.57	1713.95	1385.51	1132.14	1499.44
Zfp119a	134.969	-0.200101	0.244463	-0.818531	0.413054	0.630039	144.391	136.845	157.755	129.673	130.991	129.594	153.255	91.4519	140.768
AC122462.1	137.599	-0.601353	0.735146	-0.818005	0.413355	0.630441	78.212	248.603	130.651	69.0347	316.865	95.4902	28.9942	214.235	56.3073
Ift122	372.083	0.217443	0.265844	0.817935	0.413394	0.630451	330.897	255.445	439.211	396.483	281.739	443.347	362.428	379.356	459.843
Mir6999	4.0368	-0.881823	1.07857	-0.817586	0.413594	0.630705	3.00815	6.84227	10.4243	0	2.19537	2.92317	1.03551	6.77422	3.12818
RP23-19E7.4	141.378	-0.245113	0.299872	-0.817391	0.413705	0.630825	140.381	130.003	133.431	183.782	196.852	148.107	93.1958	164.275	82.3755
Prcp	4914.94	0.219494	0.268712	0.816837	0.414021	0.631257	5290.34	3405.17	5123.89	5121.63	3451.13	5743.05	5845.45	4223.72	6030.1
Snord80_1	11.6407	0.567115	0.694432	0.81666	0.414123	0.631361	4.01087	9.12303	11.8142	13.0606	15.3676	14.6158	5.17754	21.1694	10.4273
RP23-11F9.1	10.5365	0.476352	0.583402	0.816508	0.414209	0.631436	8.02174	6.84227	9.72935	12.1277	11.7087	10.7183	13.4616	7.62099	14.5982
RP24-298N7.1	143.805	-0.183818	0.225141	-0.816459	0.414238	0.631436	132.359	177.899	151.5	123.143	155.871	151.03	156.362	126.17	119.914
RP23-81D2.4	460.781	0.185346	0.227115	0.81609	0.414449	0.631707	469.272	524.574	362.071	382.49	521.035	353.703	565.388	505.526	462.971
Map2k7	1958.23	-0.149452	0.183166	-0.81594	0.414535	0.631788	2209.99	1870.22	2405.93	1988.95	1483.34	1809.44	1876.34	1780.77	2199.11
Hs2st1	2595.85	-0.18826	0.230755	-0.815844	0.41459	0.631799	2295.22	2340.06	3006.37	2641.04	3260.86	3110.25	1833.89	2932.39	1942.6
RP23-423O7.3	25.8776	-0.466896	0.572309	-0.815812	0.414608	0.631799	25.0679	61.5805	12.5092	19.5909	24.1491	22.411	24.8522	27.0969	15.6409
RP24-174M12.2	48.4125	0.269641	0.330594	0.815626	0.414714	0.631911	43.1169	41.0536	46.5619	51.3096	48.2982	45.7963	47.6334	38.9517	72.991
Nphs1	11.9462	-0.527917	0.64763	-0.815152	0.414985	0.632274	24.0652	9.12303	8.33945	16.7922	8.0497	11.6927	9.31958	7.62099	12.5127
Fam175a	209.034	-0.239955	0.294586	-0.814551	0.41533	0.632748	149.405	253.164	205.706	207.104	331.501	224.11	148.078	210.001	152.238
RP23-239E13.3	5.72155	0.773279	0.949454	0.814446	0.41539	0.632789	4.01087	2.28076	4.16972	13.0606	2.19537	6.82073	10.3551	3.38711	5.21364
Slc2a9	916.669	-0.162348	0.199382	-0.814256	0.415498	0.632904	890.414	873.53	1096.64	838.679	868.636	1121.52	720.714	889.963	949.925
Ndufa5	497.534	0.256191	0.314729	0.814006	0.415641	0.633072	405.098	592.997	359.986	384.355	657.148	464.784	439.056	733.309	441.074
Rpl30-ps11	2.93658	-0.940608	1.15566	-0.813917	0.415692	0.6331	5.01359	2.28076	3.47477	3.73161	2.19537	3.89756	4.14203	1.69355	0
Bmyc	291.305	-0.303334	0.372717	-0.813846	0.415733	0.633111	553.5	202.987	325.238	265.877	153.676	239.7	231.954	296.372	352.442
Mfsd3	264.757	-0.139015	0.170861	-0.813615	0.415865	0.633262	242.658	280.533	280.761	264.011	277.349	308.881	222.634	242.178	263.81
Adgrf5	6.31271	-0.85302	1.0489	-0.813254	0.416073	0.633528	16.0435	0	5.55963	14.9264	3.65895	3.89756	6.21305	3.38711	3.12818
RP23-360N1.4	2.93518	-1.26545	1.55628	-0.813127	0.416145	0.63355	1.00272	11.4038	0.694954	0.932902	6.58612	0.974389	0	1.69355	3.12818
Uph	3.82024	-0.972408	1.19599	-0.813055	0.416187	0.63355	4.01087	4.56152	2.77982	10.2619	1.46358	5.84634	2.07102	3.38711	0
RP24-459A4.4	3.82024	-0.972408	1.19599	-0.813055	0.416187	0.63355	4.01087	4.56152	2.77982	10.2619	1.46358	5.84634	2.07102	3.38711	0
RP23-158A6.2	4.01979	-0.856521	1.05412	-0.812547	0.416478	0.633944	7.01903	4.56152	4.16972	6.53031	5.12254	0	3.10653	2.54033	3.12818
Acbd6	587.909	0.160955	0.198113	0.812441	0.416539	0.633985	678.84	458.432	514.266	564.405	594.946	627.507	539.5	691.817	621.466
Faap24	239.989	0.24611	0.302957	0.812361	0.416584	0.634004	177.481	287.376	183.468	196.842	328.574	226.058	207.102	318.388	234.614
Map3k4	1037.04	-0.144024	0.177305	-0.812294	0.416623	0.634013	1046.84	916.865	1088.99	1195.98	1211.11	1105.93	737.282	1017.83	1012.49
RP23-384D6.8	4.65419	-0.739764	0.911053	-0.811988	0.416798	0.634079	6.01631	2.28076	8.33945	4.66451	2.92716	6.82073	6.21305	2.54033	2.08546
Cherp	2815.23	0.12743	0.156906	0.812141	0.41671	0.634079	2584	2467.78	2945.21	3304.34	2482.23	2810.14	2842.47	2892.59	3008.27
Ddx19a	1104.21	-0.107018	0.131785	-0.812067	0.416753	0.634079	1218.3	1081.08	1087.6	1241.69	1064.76	1096.19	1086.25	1016.13	1045.86
Rnf17	12.052	-0.562652	0.692913	-0.81201	0.416786	0.634079	10.0272	25.0883	9.0344	11.1948	16.8312	8.7695	5.17754	16.0888	6.25637
Tmem62	350.434	-0.159563	0.19654	-0.811859	0.416872	0.634141	371.006	278.252	396.819	332.113	406.876	422.885	312.724	300.606	332.63
Mest	103.836	-0.190485	0.234681	-0.811673	0.416979	0.634253	117.318	86.6688	113.972	106.351	111.964	114.004	109.764	79.597	94.8882
Capzb	13210.9	0.0844457	0.104135	0.810928	0.417407	0.634397	13708.2	12585.2	12690.6	13298.5	12203.3	13075.3	13242.1	14292.7	13802.6
Lnx1	88.4979	-0.250873	0.309286	-0.811136	0.417288	0.634397	113.307	68.4227	107.718	101.686	73.1791	83.7975	106.657	63.5083	78.2046
Fosb	5.44046	-0.628	0.7742	-0.81116	0.417274	0.634397	8.02174	4.56152	11.8142	2.7987	2.92716	1.94878	7.24856	3.38711	6.25637
Rp31-ps19	4.53997	0.72094	0.888464	0.811445	0.41711	0.634397	2.00544	4.56152	4.86468	1.8658	2.92716	5.84634	6.21305	4.23388	8.34182
Hint3	162.741	-0.186245	0.229553	-0.811337	0.417172	0.634397	194.527	166.495	165.399	145.533	191.729	138.363	138.758	182.057	141.811
RP23-376D8.3	15.4171	-0.475203	0.586033	-0.810881	0.417434	0.634397	22.0598	9.12303	25.7133	9.32902	8.0497	21.4366	13.4616	11.8549	17.7264
Zfyve16	1708.38	-0.115992	0.143046	-0.810874	0.417438	0.634397	1625.41	1756.18	1685.96	1792.1	2150.73	1691.54	1644.39	1496.25	1532.81
Crebbp	2464.21	-0.155637	0.191931	-0.8109	0.417423	0.634397	2190.94	2889.72	2948.69	2544.02	1994.86	2402.84	2409.63	2092.39	2704.84
RP23-65G17.3	3.63648	-0.934175	1.15205	-0.810883	0.417433	0.634397	4.01087	9.12303	2.77982	3.73161	4.39074	0.974389	5.17754	2.54033	0
Nudt12os	3.84551	-0.865847	1.06739	-0.811184	0.41726	0.634397	7.01903	4.56152	4.86468	4.66451	2.19537	1.94878	4.14203	0	5.21364
RP23-135F22.6	2337.07	-0.115128	0.141971	-0.810929	0.417406	0.634397	2310.26	2310.41	2649.86	2169.93	2278.06	2596.75	2066.88	2262.59	2388.89
RP23-126F14.7	66.4396	0.25515	0.314691	0.810796	0.417483	0.634415	47.1277	47.8959	51.4266	109.149	105.378	61.3865	57.9885	55.0405	62.5637
Det1	401.235	-0.116642	0.143891	-0.810632	0.417577	0.6345	418.133	364.921	374.58	452.457	452.978	476.476	353.108	337.864	380.596
Aplp2	29558.6	-0.286994	0.354059	-0.810583	0.417605	0.6345	33367.4	19422.9	41064.1	35208.6	20452.1	39582.6	29649.7	17322.5	29957.6
Tmem109	3420.38	0.179875	0.221926	0.810521	0.417641	0.634504	2529.86	3197.62	3731.21	2889.2	3819.95	3900.48	2938.77	4088.24	3688.13
mt-Tn	107.502	0.351688	0.434066	0.810219	0.417814	0.634718	90.2446	52.4574	123.702	92.3573	95.8646	166.621	151.184	62.6615	132.426
Bik	21.7569	0.523043	0.645734	0.809998	0.417942	0.63481	5.01359	38.7729	15.9839	13.0606	23.4173	19.4878	18.6392	36.4114	25.0255
Spice1	287.961	-0.259939	0.320897	-0.810038	0.417919	0.63481	314.853	198.426	450.33	278.005	226.123	311.805	281.658	204.073	326.374
RP23-211F21.6	60.7853	-0.286952	0.354312	-0.809886	0.418006	0.634858	87.2365	52.4574	68.1055	65.3031	46.8346	53.5914	73.5211	36.4114	63.6064
Ubr1	1632.98	0.132384	0.163515	0.809614	0.418162	0.635045	1348.66	1300.03	1747.81	1816.36	1764.35	1888.37	1642.32	1476.78	1712.16
Mir142hg	141.361	0.228422	0.28217	0.80952	0.418216	0.635076	118.321	193.864	134.821	129.673	76.838	103.285	152.22	192.218	171.007
RP23-194C20.1	4.3352	0.774747	0.957202	0.809387	0.418293	0.635142	7.01903	2.28076	1.38991	5.59741	2.19537	1.94878	7.24856	5.08066	6.25637
Fap	12.3433	0.466453	0.576453	0.809178	0.418413	0.635274	12.0326	11.4038	9.72935	13.9935	5.85433	12.6671	10.3551	15.242	19.8118
Cramp1l	1385.28	-0.155052	0.191656	-0.809012	0.418508	0.635369	1468.98	1347.93	1805.49	1311.66	1060.36	1313.48	1420.72	1182.1	1556.79
Szt2	1283.81	-0.188864	0.233473	-0.808931	0.418555	0.635389	1208.28	1151.78	1797.15	1352.71	1011.33	1378.76	1128.7	1139.76	1385.79
RP23-442L7.3	45.9804	-0.344126	0.425493	-0.808769	0.418648	0.63548	28.0761	45.6152	63.9357	44.7793	50.4936	71.1304	38.3138	24.5565	46.9228
Zbtb6	1123.91	-0.116732	0.144438	-0.808184	0.418985	0.635941	1117.03	1236.17	1135.55	1090.56	1211.11	1110.8	1175.3	936.535	1102.16
Iws1	1803.17	0.100966	0.124942	0.808104	0.41903	0.63596	1716.65	1769.87	1756.84	1776.24	1900.46	1684.72	2013.03	1704.56	1906.11
RP23-114L12.3	4.28056	-0.860052	1.06445	-0.807978	0.419103	0.63602	5.01359	6.84227	4.86468	0.932902	8.78149	2.92317	3.10653	0.846777	5.21364
Gpha2	3.00247	1.11799	1.38384	0.807896	0.419151	0.636042	0	6.84227	1.38991	2.7987	0	0.974389	5.17754	2.54033	7.2991
RP23-44G15.6	70.1031	-0.559552	0.692704	-0.80778	0.419217	0.636093	146.397	27.3691	104.938	94.2231	24.8809	41.8987	118.048	26.2501	46.9228
AC127339.5	4.03988	-0.712779	0.882519	-0.807664	0.419284	0.636144	6.01631	6.84227	4.86468	2.7987	1.46358	3.89756	2.07102	4.23388	4.17091
Gatad1	1334.23	0.117564	0.145616	0.807355	0.419462	0.636315	1221.31	1261.26	1287.05	1177.32	1519.2	1451.84	1318.2	1341.29	1430.62
Atp6v1c2	6.30217	0.749477	0.928314	0.807353	0.419463	0.636315	3.00815	2.28076	7.64449	0.932902	9.51328	9.74389	8.28407	5.92744	9.38455
Irf9	3247.41	0.111641	0.13832	0.807125	0.419595	0.636464	2748.45	3341.31	2633.87	3608.46	3759.94	3726.07	3299.13	3131.38	2978.03
Tbx2	3.23633	0.893685	1.10733	0.80706	0.419632	0.63647	2.00544	2.28076	3.47477	4.66451	0.731791	0.974389	8.28407	2.54033	4.17091
RP23-263F7.2	15.3695	0.630362	0.781248	0.806865	0.419744	0.63654	13.0353	4.56152	20.1537	3.73161	13.1722	22.411	7.24856	27.9436	26.0682
Rragb	59.2593	-0.442388	0.548281	-0.806864	0.419745	0.63654	45.1223	95.7918	45.172	33.5845	106.841	73.0792	30.0298	74.5164	29.1964
RP23-171H16.3	4.52575	0.794909	0.985344	0.806733	0.419821	0.636605	5.01359	4.56152	2.77982	0	4.39074	2.92317	7.24856	3.38711	10.4273
RP23-267O21.3	5.24812	-0.762007	0.944903	-0.80644	0.419989	0.63676	3.00815	18.2461	5.55963	2.7987	2.19537	0.974389	2.07102	5.08066	7.2991
Parg	1578.33	-0.116822	0.144852	-0.806488	0.419961	0.63676	1721.67	1635.3	1573.38	1635.38	1577.01	1514.2	1713.77	1315.04	1519.25
RP23-60P23.8	68.7632	-0.234522	0.290848	-0.806341	0.420046	0.636796	82.2229	52.4574	75.75	82.0953	69.5201	73.0792	67.3081	46.5727	69.8628
Fam60a	71.2021	-0.242628	0.301021	-0.806018	0.420233	0.637028	77.2093	68.4227	55.5963	85.8269	115.623	69.1817	55.9175	56.7341	56.3073
Bad	1002.76	0.11812	0.146579	0.805843	0.420333	0.637131	1077.92	983.007	884.676	964.62	898.639	1021.16	990.982	1047.46	1156.39
RP23-366E1.3	6.37731	-0.664207	0.824444	-0.805642	0.420449	0.637256	14.0381	4.56152	4.16972	9.32902	6.58612	3.89756	6.21305	3.38711	5.21364
Lrp1	54392.5	-0.365572	0.453897	-0.805407	0.420585	0.637411	36743.6	81737.8	67378.6	38224.7	71664.3	49529.2	22694.2	81631.8	39928.1
Ptch1	222.94	-0.214055	0.265795	-0.805337	0.420625	0.637422	237.644	244.041	324.543	136.204	191.729	175.39	205.031	303.146	188.734
Snx13	3449.99	-0.118104	0.146666	-0.805256	0.420672	0.637442	3896.56	3779.22	3462.26	3229.71	3296.72	3123.89	3914.22	2963.72	3383.65
RP23-185C16.2	4.95379	-0.716975	0.890467	-0.805167	0.420723	0.63747	4.01087	9.12303	5.55963	1.8658	7.31791	5.84634	3.10653	2.54033	5.21364
Tubb2b	58.411	-0.618098	0.767785	-0.805041	0.420796	0.637529	26.0707	161.934	43.7821	19.5909	90.0103	36.0524	21.7457	93.1455	33.3673
AC158384.4	55.7713	-0.25506	0.316852	-0.804983	0.42083	0.63753	69.1875	34.2114	67.4105	57.8399	57.0797	67.2329	52.8109	44.0324	52.1364
Gpn1	665.811	0.138077	0.171582	0.804725	0.420979	0.637705	601.631	695.631	585.151	587.728	780.089	679.149	701.039	734.156	627.722
Orc3	1531.85	-0.11225	0.139559	-0.80432	0.421212	0.637807	1588.31	1500.74	1542.8	1425.47	1812.65	1629.18	1507.7	1410.73	1369.1
RP23-44A4.1	8.24102	-0.545054	0.677586	-0.804405	0.421163	0.637807	11.0299	6.84227	10.4243	13.0606	5.12254	7.79512	6.21305	8.46777	5.21364
RP24-124B23.4	4.65419	0.841457	1.0461	0.804372	0.421182	0.637807	1.00272	6.84227	2.08486	5.59741	9.51328	1.94878	3.10653	7.62099	4.17091
Edem1	18206.9	0.178939	0.222455	0.804381	0.421177	0.637807	13660	18934.9	20391.3	13441.2	19438.6	18014.5	17763.1	19634.2	22584.4
Fscn2	4.22536	-0.905465	1.12546	-0.804527	0.421093	0.637807	6.01631	13.6845	0.694954	3.73161	2.92716	0.974389	5.17754	1.69355	3.12818
mt-Tw	92.6438	0.282974	0.351892	0.804149	0.421311	0.637906	72.1957	84.388	92.4289	48.5109	122.941	110.106	97.3378	101.613	104.273
Mcm3	1674.23	-0.457105	0.568713	-0.803753	0.421539	0.638202	1278.47	2946.74	1252.31	1126.95	3484.06	992.903	777.667	2363.35	845.652
RP23-102B2.2	4.87769	0.723156	0.899989	0.803516	0.421676	0.638359	2.00544	2.28076	4.16972	6.53031	8.0497	5.84634	5.17754	2.54033	7.2991
Tex261	6325.06	-0.196056	0.244025	-0.803424	0.42173	0.638389	6320.13	5008.54	8131.65	6756.07	5375.73	8337.85	5435.39	5053.56	6506.62
RP24-339K18.2	3.17584	1.22438	1.52412	0.803335	0.421781	0.638416	1.00272	4.56152	0	4.66451	1.46358	6.82073	4.14203	5.92744	0
RP23-34E15.4	17.611	-0.435906	0.542838	-0.803013	0.421967	0.638647	20.0544	25.0883	15.289	17.7251	24.8809	11.6927	21.7457	8.46777	13.5555
Mettl5os	5.10345	-0.694462	0.865117	-0.802737	0.422127	0.638838	4.01087	9.12303	6.25458	2.7987	3.65895	8.7695	3.10653	5.08066	3.12818
Prdm2	2335.43	0.182413	0.227334	0.802401	0.422321	0.639083	2270.15	1712.85	2268.33	3099.1	2054.87	2511	2676.79	1908.64	2517.15
Smim6	4.45435	-0.7087	0.883535	-0.802119	0.422484	0.639278	3.00815	6.84227	7.64449	5.59741	4.39074	1.94878	4.14203	3.38711	3.12818
Tspan18	3.20274	-1.26684	1.57979	-0.801907	0.422607	0.639414	2.00544	0	2.08486	11.1948	3.65895	7.79512	0	0	2.08546
Rusc1	617.275	-0.190706	0.237852	-0.801782	0.422679	0.639472	582.579	732.123	721.362	519.626	543.721	674.277	423.523	659.639	698.628
Trem1	16.4061	-0.587462	0.733136	-0.8013	0.422958	0.639844	11.0299	45.6152	12.5092	11.1948	19.7583	3.89756	19.6747	13.5484	10.4273
Col20a1	70.1774	0.37894	0.47315	0.800887	0.423197	0.640004	50.1359	47.8959	91.0389	88.6257	35.8577	68.2073	94.2313	44.0324	111.572
RP23-208G5.5	33.3475	-0.288722	0.360461	-0.80098	0.423143	0.640004	45.1223	41.0536	28.4931	32.6516	32.9306	27.2829	27.9587	27.0969	37.5382
Tdg-ps	7.60801	0.742286	0.926822	0.800894	0.423193	0.640004	8.02174	9.12303	1.38991	8.39611	11.7087	0.974389	10.3551	10.1613	8.34182
Sptbn2	30.2782	0.324692	0.405351	0.801014	0.423124	0.640004	21.0571	34.2114	25.0183	28.92	40.9803	25.3341	23.8167	39.7985	33.3673
Atat1	202.477	-0.353674	0.441653	-0.800798	0.423249	0.640032	191.519	123.161	371.8	203.373	139.04	251.392	161.539	117.702	262.767
Dusp19	118.206	-0.314126	0.392592	-0.800134	0.423633	0.640406	97.2636	134.565	136.906	70.9005	180.752	148.107	73.5211	136.331	85.5037
Smarcad1	1553.33	0.12551	0.156837	0.800257	0.423562	0.640406	1498.06	1441.44	1410.06	1741.73	1587.99	1554.15	1796.61	1324.36	1625.61
AC152164.3	29.5875	-0.343166	0.428876	-0.800151	0.423623	0.640406	56.1522	27.3691	25.7133	21.4567	26.3445	22.411	30.0298	33.8711	22.94
RP24-337F7.2	3.07749	1.0423	1.30275	0.800082	0.423663	0.640406	2.00544	2.28076	1.38991	2.7987	5.85433	1.94878	7.24856	0	4.17091
Rasal3	1951.66	0.2031	0.25381	0.800207	0.423591	0.640406	1693.59	1658.11	2674.88	1401.22	1386.74	1804.57	1909.48	2239.73	2796.6
Swt1	638.715	0.12462	0.155802	0.799862	0.423791	0.640544	557.511	665.981	605.305	600.789	656.416	674.277	722.785	583.429	681.944
Glod4	1808.57	-0.136734	0.170966	-0.799775	0.423841	0.640544	1986.38	1943.21	1573.38	1741.73	2126.58	1906.88	1601.93	1884.08	1513
RP23-212C14.11	155.867	0.34518	0.431609	0.799752	0.423855	0.640544	168.457	173.338	70.1903	168.855	198.315	105.234	200.889	218.468	99.0592
Inadl	34.7138	0.267475	0.334645	0.799279	0.424129	0.640907	25.0679	34.2114	36.1376	38.249	32.1988	32.1549	39.3493	40.6453	34.41
RP23-225D24.1	176.808	-0.353642	0.442566	-0.799072	0.424249	0.641038	395.071	118.599	167.484	168.855	82.6924	122.773	139.794	194.759	201.247
Sec61b	1300.2	0.268477	0.336014	0.799007	0.424287	0.641044	1482.02	1443.72	708.853	1198.78	1538.96	957.825	1259.18	1946.74	1165.77
RP23-406B13.9	400.03	-0.137602	0.172244	-0.798874	0.424363	0.64111	418.133	456.152	410.023	425.403	360.773	367.345	332.398	436.937	393.108
Gnai3	6911.85	0.18087	0.226444	0.798743	0.424439	0.641163	7116.29	7182.11	5217.02	6437.02	8389.98	5747.92	8807	6966.43	6342.91
Sh3bgrl3	10991.6	0.149736	0.187502	0.798584	0.424532	0.641163	11282.6	11919.2	9356.16	9873.83	10804.9	9578.25	10614	14775.4	10720.3
RP23-50L10.4	17.7238	-0.420809	0.526889	-0.798668	0.424483	0.641163	26.0707	11.4038	29.883	18.658	7.31791	13.6415	15.5326	20.3226	16.6836
Stard4	2326.65	-0.319791	0.400439	-0.798601	0.424522	0.641163	1588.31	4048.35	2609.55	1165.19	3011.32	1914.68	1721.02	2255.81	2625.59
Drd	22.8631	-0.657743	0.823765	-0.798459	0.424604	0.641221	59.1604	6.84227	31.2729	25.1883	3.65895	16.5646	37.2783	10.1613	15.6409
RP23-287O2.2	2.9858	-0.919616	1.1519	-0.798348	0.424668	0.641268	4.01087	4.56152	7.64449	1.8658	0	0	1.03551	2.54033	5.21364
Cyp1b1	71.6477	-0.607774	0.761612	-0.798011	0.424864	0.641513	158.429	29.6499	64.6307	153.929	35.8577	35.078	106.657	22.0162	38.5809
Cd63	26180.4	0.236707	0.296884	0.797306	0.425273	0.64208	23638.1	16836.6	29198.5	27821	19038.3	36986.8	27703	22362.5	32038.9
RP23-101O16.3	5.05648	-0.749541	0.94043	-0.797019	0.42544	0.642244	4.01087	11.4038	4.86468	1.8658	6.58612	5.84634	2.07102	6.77422	2.08546
Lrp5	3570.55	0.264151	0.33143	0.797003	0.425449	0.642244	2995.12	2239.7	4262.15	4353.85	2302.21	4568.91	3889.37	2927.31	4596.34
Strn3	1800.59	0.164184	0.206114	0.796568	0.425702	0.642575	1835.98	1945.49	1505.27	1718.4	1743.86	1537.59	2465.55	1587.71	1865.44
Gps1	860.914	0.103018	0.129366	0.796329	0.425841	0.642734	772.093	882.653	818.656	835.88	931.57	859.411	843.94	932.301	871.721
RP24-253I2.1	12.4607	-0.466774	0.586211	-0.796256	0.425883	0.642747	13.0353	15.9653	13.8991	12.1277	9.51328	16.5646	15.5326	5.08066	10.4273
RP24-105O7.1	5.24535	-0.671648	0.843627	-0.796143	0.425949	0.64276	10.0272	2.28076	4.86468	6.53031	7.31791	4.87195	3.10653	5.08066	3.12818
D630036H23Rik	3.53907	1.04766	1.31595	0.796127	0.425958	0.64276	6.01631	0	0	6.53031	2.19537	3.89756	2.07102	5.92744	5.21364
Plvap	4.43178	-0.838731	1.05391	-0.795829	0.426132	0.642971	5.01359	6.84227	6.25458	8.39611	2.19537	0.974389	3.10653	0.846777	6.25637
Lancl2	890.285	-0.261642	0.328813	-0.795716	0.426197	0.642977	787.134	1256.7	830.47	721.133	1331.13	693.765	791.129	1002.58	598.526
RP23-180B18.5	107.965	-0.178704	0.224585	-0.795706	0.426203	0.642977	107.291	130.003	129.261	91.4244	104.646	85.7463	104.586	95.6858	123.042
Mir7027	6.50178	-0.618526	0.777443	-0.795591	0.42627	0.642977	5.01359	6.84227	9.72935	10.2619	3.65895	8.7695	4.14203	5.92744	4.17091
Snora78	4.16622	-0.922128	1.15902	-0.79561	0.426259	0.642977	2.00544	13.6845	5.55963	1.8658	0	3.89756	1.03551	4.23388	5.21364
Zfp54	164.689	-0.278781	0.35048	-0.795426	0.426366	0.643071	142.386	266.849	159.144	114.747	208.56	127.645	112.87	186.291	163.708
RP23-436K3.19	3.54313	-0.815584	1.02562	-0.795209	0.426492	0.643211	3.00815	6.84227	7.64449	0	1.46358	2.92317	4.14203	1.69355	4.17091
RP23-287M3.1	5.80366	-0.709321	0.89223	-0.794999	0.426614	0.643344	6.01631	13.6845	4.16972	3.73161	7.31791	3.89756	1.03551	5.08066	7.2991
Cox8a	2146.21	0.239202	0.30096	0.794797	0.426732	0.643471	3040.24	1721.97	1356.55	1982.42	2245.13	1746.11	2480.04	2752.87	1990.57
Pde2a	1012.16	-0.380774	0.479143	-0.794698	0.426789	0.643507	1605.35	561.066	1126.52	1669.89	583.237	1030.9	1294.39	512.3	725.739
Zfp9	21.89	0.355	0.446809	0.794524	0.42689	0.643558	18.0489	22.8076	21.5436	13.9935	22.6855	18.5134	20.7102	21.1694	37.5382
Rpl10	14752.9	0.135416	0.170436	0.794524	0.42689	0.643558	15298.5	12553.3	14204.2	14144.7	13539.6	16832.6	15966.5	13141.1	17095.5
RP23-121M13.2	5.63425	-0.776485	0.977757	-0.794149	0.427109	0.643786	3.00815	4.56152	12.5092	12.1277	4.39074	1.94878	3.10653	5.92744	3.12818
RP23-473N3.6	3.04405	-0.886574	1.11635	-0.794169	0.427097	0.643786	4.01087	4.56152	4.16972	0.932902	5.85433	0.974389	2.07102	1.69355	3.12818
RP23-424C4.7	15.4077	-0.497955	0.627519	-0.79353	0.427469	0.644279	15.0408	27.3691	15.9839	5.59741	24.1491	10.7183	9.31958	16.9355	13.5555
RP23-376H8.2	6.52744	-0.66344	0.836247	-0.793354	0.427571	0.644382	5.01359	18.2461	4.16972	5.59741	7.31791	2.92317	4.14203	5.08066	6.25637
Wdr49	5.40954	0.671344	0.846475	0.793106	0.427716	0.644483	9.02446	2.28076	3.47477	3.73161	1.46358	3.89756	11.3906	5.08066	8.34182
Mxra8	18.4178	-0.507919	0.640389	-0.793142	0.427695	0.644483	34.0924	18.2461	16.6789	27.987	10.9769	8.7695	26.9232	12.7017	9.38455
RP23-441I24.3	3.04277	-0.816842	1.03005	-0.793009	0.427773	0.644483	3.00815	6.84227	4.16972	1.8658	2.19537	1.94878	1.03551	4.23388	2.08546
Laptm4a	19733.4	0.20899	0.263532	0.793034	0.427758	0.644483	18556.3	13255.8	22048.1	18729.9	16520.9	26223.7	22308	16710.3	23247.6
Snx4	3326.82	0.142915	0.180284	0.792721	0.42794	0.644685	3367.13	3500.96	2692.25	3073.91	3843.36	2916.35	3724.72	3640.29	3182.41
Taok1	5138.4	0.106481	0.134386	0.792353	0.428155	0.644957	4582.42	5494.35	5000.89	4861.35	5369.88	4713.12	5811.27	5079.81	5332.51
Cald1	107.716	-0.461972	0.583314	-0.791978	0.428374	0.645236	207.563	72.9843	100.073	183.782	63.6658	63.3353	161.539	50.8066	65.6919
RP24-470E5.4	38.8146	0.318243	0.401927	0.791792	0.428482	0.645284	29.0788	47.8959	29.883	40.1148	43.1757	30.2061	62.1305	35.5646	31.2818
Mir7050	24.1534	-0.37328	0.471423	-0.791817	0.428467	0.645284	14.0381	41.0536	36.8326	17.7251	19.7583	18.5134	18.6392	23.7098	27.1109
Carns1	24.1738	-0.355631	0.449171	-0.791751	0.428506	0.645284	38.1033	18.2461	32.6628	27.0541	13.1722	16.5646	24.8522	27.0969	19.8118
RP23-58N8.6	15.7083	-0.434962	0.549638	-0.79136	0.428734	0.645576	23.0625	13.6845	13.8991	26.1212	16.8312	9.74389	12.4261	11.0081	14.5982
Hsf1	763.832	0.158957	0.20093	0.791106	0.428882	0.645748	742.011	604.401	849.234	796.698	622.754	797.051	814.945	721.454	925.942
Dtwd2	75.7061	-0.211721	0.267678	-0.790952	0.428972	0.645833	78.212	79.8265	68.1055	78.3637	98.06	85.7463	49.7044	74.5164	68.82
Amfr	8542.36	0.168902	0.213609	0.790704	0.429117	0.646	7704.88	6317.7	9457.63	8662.92	7877.73	10452.3	9614.7	7334.78	9458.59
RP23-453N3.5	33.0132	0.337235	0.42667	0.790389	0.429301	0.646172	26.0707	20.5268	34.7477	27.987	29.2716	52.617	25.8877	37.2582	42.7518
Gas2l1	1375.46	-0.182389	0.230773	-0.790342	0.429328	0.646172	1762.78	1058.27	1495.54	1673.63	1256.48	1321.27	1158.73	1442.91	1209.56
Hspd1-ps3	239.733	-0.216617	0.274102	-0.790278	0.429365	0.646172	270.734	344.394	185.553	223.896	255.395	195.852	269.232	226.936	185.606
RP23-17B8.2	3.48004	0.807767	1.02208	0.790314	0.429344	0.646172	1.00272	4.56152	2.08486	4.66451	4.39074	2.92317	5.17754	3.38711	3.12818
Mir7654	6.41592	-0.769197	0.973415	-0.790205	0.429408	0.646185	16.0435	9.12303	2.77982	10.2619	1.46358	1.94878	5.17754	6.77422	4.17091
Uqcrq	1263.47	0.277926	0.351821	0.789963	0.429549	0.646347	1354.67	1589.69	728.312	1126.01	1286.49	840.898	1086.25	2121.18	1237.72
Ypel1	232.49	-0.153691	0.194574	-0.789884	0.429596	0.646366	251.682	202.987	275.897	237.89	221.733	236.777	230.918	190.525	243.998
RP23-74N13.1	6.64953	0.680561	0.861877	0.789627	0.429746	0.646541	1.00272	4.56152	9.72935	7.46321	4.39074	6.82073	8.28407	5.08066	12.5127
AC145748.2	38.6998	-0.324118	0.410513	-0.789545	0.429794	0.646562	52.1413	25.0883	43.0871	41.9806	56.3479	31.1805	24.8522	42.3388	31.2818
RP24-511F2.1	208.658	0.147697	0.187113	0.789345	0.429911	0.646637	197.535	182.461	231.42	184.715	184.411	212.417	224.705	210.001	250.255
Bcam	10.4812	0.503948	0.638397	0.789397	0.42988	0.646637	13.0353	4.56152	8.33945	12.1277	11.7087	5.84634	8.28407	12.7017	17.7264
Upp2	10.8287	-0.526418	0.666986	-0.789249	0.429966	0.64667	15.0408	2.28076	18.0688	13.0606	8.78149	13.6415	9.31958	11.0081	6.25637
Il1a	11.02	0.72344	0.916853	0.789047	0.430085	0.646797	14.0381	2.28076	11.1193	15.8593	2.19537	5.84634	26.9232	4.23388	16.6836
4930505N22Rik	17.0741	-0.486793	0.6171	-0.788841	0.430205	0.646877	24.0652	29.6499	13.2041	22.3896	6.58612	11.6927	16.5681	21.1694	8.34182
RP23-428E5.1	32.2876	-0.442609	0.561081	-0.788851	0.430199	0.646877	70.1903	20.5268	25.0183	34.5174	21.2219	32.1549	33.1363	15.242	38.5809
Use1	2384.75	-0.162113	0.205523	-0.788782	0.430239	0.646877	3063.3	2251.11	2199.53	2759.52	1950.22	2520.75	2438.62	2111.86	2167.83
Necab3	4.46792	-0.672003	0.852277	-0.78848	0.430416	0.647002	8.02174	2.28076	5.55963	4.66451	5.12254	3.89756	3.10653	3.38711	4.17091
Lbx2	6.35621	-0.722099	0.915728	-0.788552	0.430374	0.647002	2.00544	15.9653	4.86468	4.66451	8.78149	8.7695	4.14203	5.92744	2.08546
RP23-149O3.1	12.784	-0.485217	0.615392	-0.788468	0.430423	0.647002	17.0462	15.9653	14.594	15.8593	13.1722	4.87195	10.3551	16.9355	6.25637
RP24-457B22.1	59.7303	0.323275	0.410059	0.788364	0.430484	0.647005	36.0978	88.9496	42.3922	41.0477	69.5201	58.4634	51.7754	84.6777	64.6491
Fam13b	2292.52	-0.218499	0.27716	-0.788348	0.430493	0.647005	2877.8	2013.91	2626.93	2836.95	1694.83	2115.4	2801.05	1628.35	2037.49
RP23-383F20.6	53.7609	-0.273287	0.346721	-0.788205	0.430577	0.647081	54.1468	43.3344	83.3945	51.3096	38.0531	59.4378	55.9175	44.0324	54.2219
Paqr4	571.563	0.280006	0.355679	0.787245	0.431138	0.647874	400.084	668.262	488.553	409.544	731.791	561.248	359.322	852.704	672.56
Ugt1a6a	4176.3	-0.177586	0.225622	-0.787096	0.431225	0.647903	4288.62	3156.57	5267.75	4560.96	3805.31	5256.83	3959.79	3387.95	3902.93
RP24-116C19.5	18.1158	0.521164	0.662127	0.787106	0.43122	0.647903	7.01903	6.84227	27.7982	14.9264	16.8312	26.3085	11.3906	27.9436	23.9827
Galr2	22.3442	-0.505385	0.642137	-0.787035	0.431261	0.647906	19.0516	9.12303	35.4426	52.2425	13.904	24.3597	19.6747	12.7017	14.5982
RP24-168J2.3	11.3239	0.565593	0.718965	0.786676	0.431471	0.648139	10.0272	4.56152	9.72935	16.7922	5.12254	17.539	15.5326	5.92744	16.6836
Fibp	1174.62	-0.105401	0.133986	-0.786655	0.431484	0.648139	1207.27	1122.13	1331.53	1160.53	1109.39	1229.68	1119.38	1217.67	1074.01
Slc1a5	1609.91	-0.217959	0.277143	-0.78645	0.431604	0.648268	1228.33	1897.59	1976.45	1352.71	1915.1	1734.41	1043.79	1816.34	1524.47
RP23-3M10.10	343.093	-0.181069	0.230253	-0.78639	0.431639	0.64827	393.065	255.445	412.803	345.174	313.206	422.885	301.333	303.993	339.929
Arhgef11	2696.85	-0.137704	0.175208	-0.785949	0.431897	0.648607	2600.05	2540.76	3307.29	2899.46	2340.27	2896.86	2516.29	2370.98	2799.72
N4bp2	978.513	0.144592	0.184059	0.785577	0.432115	0.648833	1004.72	859.846	1005.6	1045.78	822.533	887.669	1194.98	878.108	1107.38
l7Rn6	436.757	0.173535	0.220899	0.785589	0.432108	0.648833	473.283	351.237	371.8	407.678	570.065	404.372	434.914	509.76	407.707
Vps13b	3428.95	-0.134721	0.171511	-0.785497	0.432162	0.648853	3500.49	3245.52	4066.17	3852.88	2993.02	3346.05	3584.93	2895.13	3376.35
Etv5	380.639	-0.403787	0.514136	-0.78537	0.432236	0.648913	386.046	700.193	177.213	358.234	596.409	257.239	296.155	480.123	174.136
Ctdsp1	2858.55	-0.11418	0.145491	-0.784793	0.432575	0.64932	3070.32	2540.76	3171.07	3156.94	2657.13	3005.02	2621.91	2680.05	2823.71
Mrps30	781.23	0.152996	0.194941	0.78483	0.432553	0.64932	729.979	805.108	603.22	698.743	962.305	863.309	798.377	862.019	708.012
RP23-45A13.4	23.0492	-0.390959	0.49835	-0.784506	0.432743	0.64942	45.1223	15.9653	20.8486	27.0541	16.0994	18.5134	20.7102	25.4033	17.7264
RP24-547J21.3	16.4967	0.565277	0.720527	0.784533	0.432728	0.64942	2.00544	22.8076	7.64449	19.5909	34.3942	19.4878	10.3551	18.6291	13.5555
Mir682	104.869	0.304026	0.387537	0.784507	0.432742	0.64942	115.313	38.7729	105.633	109.149	95.8646	150.056	126.332	83.8309	118.871
RP23-210C12.2	4.06161	0.78603	1.00218	0.784317	0.432854	0.649484	4.01087	2.28076	2.08486	7.46321	5.12254	0.974389	6.21305	4.23388	4.17091
Fam114a2	1565.31	-0.165132	0.210541	-0.784323	0.43285	0.649484	1793.86	1336.52	1840.24	1696.02	1300.39	1678.87	1634.03	1217.67	1590.16
Cox15	1527.05	0.162245	0.20691	0.784132	0.432962	0.649596	1246.38	1621.62	1350.99	1490.78	1909.24	1411.89	1366.87	1876.46	1469.2
Dach1	18.2443	0.475092	0.605942	0.784056	0.433007	0.649613	12.0326	22.8076	13.8991	9.32902	28.5398	12.6671	23.8167	29.6372	11.47
Ufsp2	1950.35	-0.167288	0.213402	-0.783912	0.433092	0.649637	1969.34	2540.76	1713.76	1591.53	2326.36	1878.62	1759.33	1992.47	1780.98
Map3k11	4145.23	0.154687	0.197317	0.783952	0.433068	0.649637	4782.96	3888.69	4788.93	3117.76	2350.51	3386	4663.93	4586.99	5741.26
AC131679.3	10.6503	0.574459	0.732933	0.783782	0.433168	0.649651	10.0272	11.4038	5.55963	10.2619	10.2451	9.74389	22.7812	12.7017	3.12818
RP23-60P18.9	1252.9	-0.144654	0.184549	-0.783824	0.433144	0.649651	1278.47	1181.43	1556.7	1284.61	1050.85	1282.3	1235.36	1050.85	1355.55
Cyfip2	3669.33	0.316271	0.403744	0.783346	0.433424	0.649983	2405.52	4700.64	2506.7	3101.9	5233.04	3115.12	2689.22	6385.55	2886.27
RP24-388D8.2	15.5635	-0.380875	0.486389	-0.783066	0.433588	0.650179	21.0571	18.2461	13.8991	13.0606	19.0266	14.6158	14.4971	15.242	10.4273
RP24-313C24.1	88.3627	0.199188	0.25446	0.782789	0.433751	0.650279	83.2256	100.353	66.0206	79.2966	98.7917	88.6694	89.0537	103.307	86.5464
Taco1	321.665	-0.177028	0.226154	-0.782779	0.433757	0.650279	300.815	332.991	272.422	364.765	455.906	371.242	199.853	317.541	279.451
Pias2	1561.21	0.145049	0.185297	0.782795	0.433748	0.650279	1581.29	1313.72	1622.72	1594.33	1417.48	1516.15	1966.43	1350.61	1688.18
RP24-142B15.11	18.1253	0.411979	0.526438	0.782579	0.433875	0.650354	16.0435	13.6845	9.72935	27.0541	14.6358	30.2061	22.7812	14.3952	14.5982
Fem1c	2946.83	-0.192275	0.245678	-0.782629	0.433845	0.650354	3634.85	2326.37	2756.88	4000.28	3214.02	2953.37	3215.25	2179.6	2240.82
Acat2	578.792	-0.434956	0.555877	-0.782468	0.43394	0.650401	262.712	1185.99	526.08	273.34	1012.07	492.067	336.54	660.486	459.843
RP23-410L16.8	1105.6	0.270969	0.346373	0.782304	0.434036	0.650494	895.427	1564.6	679.665	1243.56	662.271	1126.39	1209.47	1073.71	1495.27
AC161807.4	150.486	0.181758	0.232406	0.782072	0.434172	0.650569	127.345	187.022	113.972	152.996	150.749	149.082	154.291	171.896	147.025
Wasl	886.356	-0.142263	0.181925	-0.781987	0.434222	0.650569	977.65	832.477	1053.55	923.573	758.867	828.231	800.448	781.575	1020.83
Plekha1	2174.77	-0.14882	0.190307	-0.781997	0.434216	0.650569	2547.91	1906.71	2542.84	2237.1	2006.57	2010.17	2464.51	1774.84	2082.33
Atrx	6087.36	-0.131403	0.168007	-0.782129	0.434139	0.650569	5675.38	6178.57	7395	5653.38	6232.66	6072.39	6004.91	5021.39	6552.5
RP23-67H24.1	8.11224	-0.5294	0.677475	-0.781432	0.434549	0.650745	15.0408	9.12303	5.55963	7.46321	6.58612	8.7695	8.28407	5.92744	6.25637
Dram2	6742.6	0.137002	0.175263	0.781691	0.434396	0.650745	5324.43	6258.4	6507.55	6123.57	7920.17	8657.45	6775.33	6254.29	6862.19
Usp46os2	38.0573	0.259345	0.331905	0.781384	0.434577	0.650745	33.0897	34.2114	29.883	49.4438	46.1028	35.078	33.1363	44.0324	37.5382
B3glct	858.014	-0.133521	0.170819	-0.781655	0.434418	0.650745	812.202	770.896	1005.6	873.196	872.295	1019.21	820.123	711.293	837.311
RP24-491O6.2	3.37109	0.940329	1.20327	0.781476	0.434522	0.650745	1.00272	2.28076	2.08486	1.8658	5.12254	7.79512	6.21305	0.846777	3.12818
AC151999.3	3.71216	-0.841036	1.07622	-0.781469	0.434527	0.650745	4.01087	2.28076	11.1193	2.7987	2.92716	0	3.10653	5.08066	2.08546
RP23-86P1.1	6.13077	0.626326	0.801447	0.781495	0.434512	0.650745	5.01359	4.56152	3.47477	6.53031	5.85433	9.74389	10.3551	3.38711	6.25637
RP23-14J5.1	33.9436	0.567203	0.726122	0.78114	0.43472	0.650908	17.0462	43.3344	15.9839	21.4567	78.3016	20.4622	21.7457	69.4357	17.7264
P2rx3	62.8472	-0.268454	0.343758	-0.780938	0.434839	0.651036	75.2038	95.7918	50.0367	65.3031	57.8115	42.8731	45.5624	69.4357	63.6064
RP23-122L19.1	421.624	-0.233649	0.299244	-0.780797	0.434922	0.651096	386.046	606.682	325.238	361.966	593.482	408.269	329.292	443.711	339.929
RP23-108F2.20	7.87021	0.602355	0.771503	0.780755	0.434947	0.651096	1.00272	11.4038	6.94954	9.32902	9.51328	5.84634	8.28407	10.1613	8.34182
Olfr482	6.61526	-0.799757	1.02448	-0.780646	0.435011	0.651141	19.0516	2.28076	3.47477	12.1277	5.85433	1.94878	8.28407	3.38711	3.12818
Nup210	473.815	0.752604	0.964172	0.78057	0.435055	0.651157	125.34	659.139	241.149	222.963	1022.31	268.931	245.416	1182.95	296.135
Gm6634	40.9536	-0.452696	0.580002	-0.780507	0.435092	0.651161	34.0924	66.142	38.2225	27.987	73.1791	30.2061	20.7102	59.2744	18.7691
Zfp384	1942.64	0.13128	0.168234	0.780343	0.435189	0.651204	2006.44	1669.51	2092.51	2003.87	1667.02	1714.93	2318.5	1840.05	2170.96
Itk	4.05322	0.9811	1.25718	0.780396	0.435158	0.651204	5.01359	2.28076	0	8.39611	5.85433	0.974389	7.24856	2.54033	4.17091
Gm22489	11.2121	-0.580754	0.744447	-0.780114	0.435324	0.651337	5.01359	22.8076	11.8142	4.66451	16.0994	15.5902	5.17754	9.31455	10.4273
Cobll1	16.0103	0.414981	0.531975	0.780076	0.435346	0.651337	12.0326	18.2461	7.64449	22.3896	21.2219	15.5902	20.7102	12.7017	13.5555
RP24-68L4.6	3.72986	0.84495	1.08328	0.779989	0.435397	0.651363	3.00815	0	2.08486	10.2619	3.65895	3.89756	4.14203	3.38711	3.12818
Snord45c	8.1933	0.521704	0.669318	0.779457	0.435711	0.651781	5.01359	11.4038	8.33945	3.73161	7.31791	3.89756	15.5326	10.1613	8.34182
Tmem198b	1310.09	-0.213691	0.274177	-0.779389	0.43575	0.65179	1076.92	1053.71	1713.06	1454.39	1202.33	1970.22	1035.51	972.947	1311.75
RP23-358C5.3	35.8245	0.259614	0.333281	0.778964	0.436001	0.652043	35.0951	22.8076	36.1376	39.1819	38.0531	34.1036	44.5269	38.105	34.41
RP23-241J7.2	3.91368	0.744151	0.955291	0.778978	0.435993	0.652043	4.01087	0	3.47477	6.53031	3.65895	2.92317	5.17754	4.23388	5.21364
Tial1	2379.05	-0.184006	0.236229	-0.778928	0.436022	0.652043	1961.32	2387.95	3442.8	2097.16	2199.76	2458.38	2207.7	2002.63	2653.74
RP23-418P21.2	8.19868	-0.618495	0.794288	-0.778678	0.43617	0.652125	8.02174	11.4038	7.64449	11.1948	7.31791	10.7183	6.21305	0.846777	10.4273
Camta2	2896.22	0.202904	0.260556	0.778733	0.436137	0.652125	3079.35	2134.79	3715.92	2706.35	1728.49	2411.61	3707.12	2890.05	3692.3
Fam234a	8150.64	-0.237004	0.304373	-0.778662	0.436179	0.652125	8129.03	6050.85	11681.5	8619.08	5922.38	11002.8	7009.36	6278.85	8661.94
Vwa1	10.093	-0.587977	0.755472	-0.778291	0.436398	0.652401	8.02174	15.9653	6.25458	16.7922	11.7087	13.6415	7.24856	10.1613	1.04273
RP24-429G21.1	27.3312	0.381272	0.489937	0.778206	0.436447	0.652425	23.0625	25.0883	25.0183	35.4503	27.0763	14.6158	45.5624	17.7823	32.3246
RP23-375F6.2	3.6131	-0.757608	0.973714	-0.77806	0.436533	0.652452	3.00815	4.56152	4.16972	5.59741	4.39074	3.89756	2.07102	1.69355	3.12818
RP24-94F12.6	3.36991	-0.850278	1.09277	-0.778095	0.436513	0.652452	2.00544	2.28076	9.0344	2.7987	2.19537	3.89756	4.14203	0.846777	3.12818
RP23-178F20.1	15.9512	-0.451869	0.580817	-0.777989	0.436576	0.652464	17.0462	13.6845	25.7133	19.5909	10.9769	13.6415	23.8167	7.62099	11.47
RP23-170A23.4	2.93622	-1.12593	1.44765	-0.777761	0.43671	0.652565	7.01903	2.28076	5.55963	3.73161	0.731791	0	0	0.846777	6.25637
Tnrc6c	1816.17	-0.150717	0.193783	-0.777759	0.436711	0.652565	2068.61	1895.31	2188.41	1893.79	1230.87	1522	2023.38	1681.7	1841.46
RP23-34E20.3	96.9124	-0.245379	0.315588	-0.777531	0.436846	0.652715	135.367	54.7382	107.023	114.747	102.451	101.337	80.7697	96.5326	79.2473
Tstd3	379.764	-0.363316	0.467316	-0.777454	0.436891	0.652732	320.87	597.559	346.782	219.232	612.509	341.036	186.392	531.776	261.725
Immp1l	170.254	0.148953	0.191711	0.776967	0.437178	0.65311	158.429	145.969	170.959	152.996	182.948	190.006	167.752	192.218	171.007
Itgam	34995.9	-0.138294	0.178026	-0.77682	0.437265	0.653189	29353.6	37541.3	41148.2	33135.7	35335.2	40282.2	29470.6	33443.5	35252.5
Tuft1	357.867	-0.191336	0.246414	-0.776479	0.437466	0.653439	534.449	307.902	396.124	354.503	259.054	277.701	398.671	324.316	368.083
Gm17661	64.106	0.381377	0.491357	0.77617	0.437648	0.653609	108.294	29.6499	40.3073	67.1689	50.4936	45.7963	60.0595	112.621	62.5637
Asl	2019.57	-0.110187	0.141952	-0.776227	0.437615	0.653609	2026.49	2262.51	2112.66	1808.9	1962.66	2078.37	1756.22	2192.31	1975.97
Enpp5	5.67079	0.746441	0.961861	0.776038	0.437727	0.653675	10.0272	2.28076	0.694954	4.66451	7.31791	3.89756	9.31958	7.62099	5.21364
Dnajc6	3.3522	-1.06631	1.37461	-0.775716	0.437917	0.653907	6.01631	4.56152	2.77982	0.932902	8.78149	0.974389	0	5.08066	1.04273
Sfi1	443.093	0.150267	0.193736	0.775628	0.437969	0.653934	360.978	344.394	505.926	474.847	466.151	481.348	419.381	484.356	450.458
Gmfb	6900.55	0.151572	0.195455	0.775481	0.438055	0.654012	7130.33	7385.09	5660.4	6235.51	7359.62	5929.16	8934.37	6360.14	7110.36
Stx5a	2470.92	-0.165676	0.213781	-0.774979	0.438352	0.654405	2635.14	2371.99	3133.55	2332.25	1885.82	2615.26	2432.41	1965.37	2866.46
Rbks	228.395	0.139211	0.17968	0.774772	0.438474	0.654536	241.655	187.022	215.436	233.225	218.074	244.572	252.664	248.106	214.802
Frs2	1597.75	0.115988	0.149728	0.774661	0.43854	0.654584	1597.33	1388.98	1642.18	1725.87	1527.25	1471.33	1804.89	1496.25	1725.71
RP24-241H23.2	8.80477	-0.578165	0.746614	-0.774383	0.438704	0.654727	14.0381	6.84227	12.5092	11.1948	5.12254	6.82073	3.10653	14.3952	5.21364
RP23-17C12.6	61.5785	-0.221325	0.285796	-0.774417	0.438684	0.654727	71.193	47.8959	61.8509	70.9005	60.7386	82.8231	54.882	46.5727	57.35
Zfp768	478.474	-0.153772	0.198702	-0.773883	0.439	0.655015	586.59	469.836	523.3	490.706	340.283	471.604	434.914	484.356	504.68
Prim1	312.003	-0.520998	0.673185	-0.773931	0.438972	0.655015	166.451	629.489	220.3	165.124	720.814	200.724	129.439	441.171	134.512
RP23-136I9.13	20.7742	0.387545	0.500715	0.773982	0.438941	0.655015	25.0679	6.84227	17.3738	24.2554	27.808	17.539	19.6747	29.6372	18.7691
RP23-370J16.1	58.4504	-0.2412	0.311711	-0.773796	0.439051	0.65504	58.1576	43.3344	68.8004	60.6386	65.8612	80.8743	44.5269	42.3388	61.521
Nppa	6.13192	0.657527	0.849967	0.773591	0.439172	0.655147	6.01631	6.84227	4.16972	5.59741	1.46358	4.87195	14.4971	3.38711	8.34182
Ndufa4	3280.91	0.201329	0.260263	0.773559	0.439191	0.655147	2839.7	3799.74	2531.72	2477.79	3923.13	3421.08	2917.03	4421.02	3197
AC102121.4	12.9006	-0.416593	0.538604	-0.773468	0.439245	0.655177	11.0299	13.6845	15.9839	11.1948	16.0994	17.539	7.24856	11.8549	11.47
Gm26268	5.32076	-0.975383	1.26153	-0.773172	0.439421	0.655387	11.0299	0	4.16972	14.9264	2.92716	6.82073	0	5.92744	2.08546
Alad	235.233	-0.172266	0.22287	-0.772943	0.439556	0.655436	243.66	244.041	260.608	207.104	282.471	215.34	207.102	270.122	186.648
RP23-320F19.2	8.05089	-0.647512	0.837625	-0.773033	0.439503	0.655436	9.02446	20.5268	4.86468	3.73161	10.2451	3.89756	4.14203	11.8549	4.17091
Cnn1	3.00204	-0.841395	1.08849	-0.77299	0.439528	0.655436	6.01631	2.28076	3.47477	3.73161	0.731791	3.89756	3.10653	1.69355	2.08546
RP24-419M4.2	3.22035	-1.00596	1.30227	-0.77247	0.439836	0.655803	2.00544	13.6845	1.38991	0.932902	1.46358	1.94878	0	3.38711	4.17091
Bola1	199.793	-0.284804	0.368896	-0.772045	0.440088	0.656127	286.777	255.445	134.821	218.299	210.024	140.312	137.723	262.501	152.238
Lins1	240.902	0.134495	0.174324	0.771526	0.440395	0.656534	238.647	234.918	209.876	263.078	243.686	231.905	230.918	279.436	235.657
Stam2	2397.51	0.127844	0.165758	0.771268	0.440548	0.656558	2328.31	2581.82	2066.79	2320.13	2596.39	2070.58	2766.88	2599.61	2247.08
Lilra5	3.99716	-0.891512	1.15582	-0.771323	0.440515	0.656558	6.01631	0	9.0344	4.66451	1.46358	5.84634	6.21305	1.69355	1.04273
RP23-4H17.4	12.0051	-0.509515	0.660535	-0.771367	0.440489	0.656558	8.02174	20.5268	20.1537	4.66451	10.2451	10.7183	5.17754	11.8549	16.6836
Cxcr6	6.22825	-0.666355	0.863881	-0.77135	0.440499	0.656558	8.02174	13.6845	3.47477	5.59741	6.58612	3.89756	9.31958	3.38711	2.08546
Sumo1	1432.71	0.201641	0.261488	0.771128	0.440631	0.656571	1426.87	1826.89	907.61	1273.41	1459.92	1225.78	1844.24	1502.18	1427.49
RP23-445K23.5	3.69886	-0.861895	1.11776	-0.771092	0.440652	0.656571	1.00272	11.4038	3.47477	1.8658	5.85433	1.94878	2.07102	2.54033	3.12818
Eif2s2	2251.94	-0.223072	0.289311	-0.771047	0.440679	0.656571	2136.79	3161.13	1801.32	1867.67	3178.9	2047.19	1816.28	2430.25	1827.9
Nr2c1	707.976	-0.169747	0.220159	-0.771022	0.440694	0.656571	784.125	599.839	797.807	845.209	588.36	809.718	648.228	552.945	745.551
9930104L06Rik	363.153	-0.144651	0.187667	-0.770785	0.440834	0.656729	346.94	346.675	456.585	380.624	325.647	364.422	351.037	315.848	380.596
Herc4	3328.65	0.150122	0.194789	0.770691	0.44089	0.656762	3154.55	2458.66	3597.78	3582.34	3079.38	3850.79	3483.45	2990.82	3760.08
RP23-307B15.5	3.0233	0.813625	1.05626	0.770288	0.441129	0.657066	1.00272	4.56152	2.77982	2.7987	0.731791	1.94878	5.17754	5.08066	3.12818
RP23-356J2.8	5.55807	0.612246	0.794929	0.77019	0.441187	0.657102	4.01087	4.56152	5.55963	5.59741	3.65895	4.87195	9.31958	9.31455	3.12818
Mrps26	483.31	-0.182846	0.237456	-0.77002	0.441288	0.65718	676.835	508.609	415.582	431.001	469.078	439.45	380.032	563.107	466.099
Nid2	127.289	0.608858	0.790739	0.769986	0.441308	0.65718	43.1169	175.618	79.2247	38.249	283.935	75.028	54.882	318.388	77.1619
RP23-181N6.1	4.34923	0.725185	0.941996	0.769839	0.441395	0.657207	3.00815	2.28076	3.47477	2.7987	5.85433	6.82073	2.07102	7.62099	5.21364
Gm44349	11.267	0.453131	0.588564	0.769892	0.441364	0.657207	10.0272	13.6845	8.33945	13.0606	7.31791	6.82073	19.6747	11.0081	11.47
Ncam1	10.8692	-0.523863	0.681209	-0.76902	0.441882	0.657881	11.0299	15.9653	9.0344	22.3896	9.51328	5.84634	9.31958	8.46777	6.25637
2022-09-07	6840.96	0.199639	0.259682	0.768783	0.442022	0.657957	5955.14	8477.58	4902.2	5368.85	8638.06	6033.42	8073.86	7020.63	7098.89
Fcf1	758.432	0.171575	0.223158	0.76885	0.441983	0.657957	658.786	896.338	585.846	708.072	876.685	701.56	743.495	945.003	710.098
Cetn3	1268.11	0.224783	0.292419	0.768701	0.442071	0.657957	1130.06	1395.82	925.678	939.432	1812.65	1182.91	1152.52	1680.01	1193.92
Tmem8	4282.9	-0.128974	0.167772	-0.768749	0.442042	0.657957	3915.61	3815.71	4858.42	4749.4	4321.22	5365.96	3445.14	4133.12	3941.51
RP23-246L14.2	3.79863	0.790918	1.02925	0.768444	0.442223	0.658083	1.00272	4.56152	2.77982	1.8658	5.12254	5.84634	3.10653	6.77422	3.12818
RP23-309M8.4	10.7444	-0.492814	0.64127	-0.768496	0.442192	0.658083	12.0326	13.6845	11.8142	16.7922	5.12254	10.7183	7.24856	6.77422	12.5127
Evc2	3.48081	-0.930697	1.21129	-0.768352	0.442278	0.658114	8.02174	2.28076	4.16972	7.46321	1.46358	0	3.10653	1.69355	3.12818
Gm26280	24.9466	0.305787	0.398074	0.768168	0.442388	0.65822	22.0598	25.0883	27.7982	22.3896	16.0994	17.539	32.1008	22.863	38.5809
Igkc	102.501	0.945725	1.23123	0.768116	0.442418	0.65822	88.2392	86.6688	18.0688	223.896	121.477	13.6415	229.883	131.25	9.38455
RP23-199B2.4	301.876	-0.147865	0.192639	-0.76758	0.442737	0.658233	262.712	310.183	366.936	298.529	302.961	324.472	265.09	265.888	320.117
Lpl	39793.3	-0.216804	0.282322	-0.767929	0.442529	0.658233	52690.8	47745.4	32801.8	36699.4	45649.1	27909.4	37632.5	48369.6	28641.7
RP23-314A15.5	5.87021	-0.805969	1.04968	-0.767824	0.442591	0.658233	4.01087	9.12303	12.5092	0	5.85433	6.82073	2.07102	9.31455	3.12818
Ccpg1os	37.1458	-0.286078	0.372633	-0.76772	0.442654	0.658233	38.1033	34.2114	43.0871	29.8529	47.5664	45.7963	21.7457	36.4114	37.5382
RP24-167A12.1	30.7127	-0.306973	0.399736	-0.76794	0.442523	0.658233	35.0951	43.3344	28.4931	21.4567	38.7849	25.3341	28.9942	33.0243	21.8973
Synrg	1978.02	-0.166264	0.216582	-0.767674	0.442681	0.658233	2138.8	1651.27	2518.51	2161.53	1649.46	2051.09	1943.65	1582.63	2105.27
RP23-94N18.4	78.1149	0.323643	0.421606	0.767644	0.442699	0.658233	101.275	34.2114	66.7156	111.015	57.0797	74.0536	112.87	72.8228	72.991
Rnf113a1	58.6195	-0.297177	0.387135	-0.767632	0.442706	0.658233	76.2066	61.5805	63.2408	43.8464	57.0797	62.3609	30.0298	82.1374	51.0937
F8	33.1207	0.313907	0.408934	0.767623	0.442711	0.658233	26.0707	38.7729	23.6284	26.1212	43.9074	34.1036	38.3138	43.1856	23.9827
Slc9b2	61.0526	-0.686721	0.895458	-0.766893	0.443145	0.658789	22.0598	152.811	41.6972	16.7922	139.772	43.8475	11.3906	93.9922	27.1109
Gm27868	12.7714	0.398977	0.520327	0.766781	0.443212	0.658838	11.0299	6.84227	14.594	13.0606	10.9769	12.6671	14.4971	13.5484	17.7264
RP23-34E15.5	5.35161	-0.638618	0.832951	-0.766693	0.443264	0.658865	4.01087	6.84227	7.64449	4.66451	5.12254	7.79512	5.17754	1.69355	5.21364
Cnot3	1349.02	-0.133126	0.173725	-0.766306	0.443494	0.659155	1304.54	1395.82	1599.78	1316.32	1248.43	1352.45	1075.89	1346.38	1501.53
Fam160b2	759.449	-0.149274	0.194844	-0.766121	0.443604	0.659216	796.158	750.369	959.731	727.663	600.8	734.69	629.589	757.019	879.02
RP23-24P3.3	111.794	0.257725	0.336392	0.766145	0.44359	0.659216	121.329	61.5805	119.532	131.539	71.7155	131.543	115.977	123.629	129.298
RP23-103B18.6	5.17398	0.744278	0.971775	0.765896	0.443738	0.659365	2.00544	0	6.94954	6.53031	4.39074	8.7695	9.31958	3.38711	5.21364
Dapk3	766.265	0.107951	0.141002	0.765601	0.443914	0.659574	796.158	780.019	775.568	697.81	595.678	716.176	793.2	827.301	914.472
Gm26836	6.24698	-0.598611	0.782022	-0.765466	0.443994	0.6596	3.00815	11.4038	11.1193	4.66451	3.65895	5.84634	4.14203	5.08066	7.2991
Tmem138	249.119	0.169097	0.22091	0.765456	0.444	0.6596	196.533	228.076	281.456	195.909	272.226	270.88	257.842	270.122	269.024
Epc2	1444.75	0.154059	0.20132	0.765242	0.444127	0.659628	1465.97	1327.4	1316.94	1658.7	1346.49	1311.53	1897.05	1253.23	1425.41
RP23-396H16.2	16.1031	0.425482	0.55609	0.765132	0.444193	0.659628	9.02446	9.12303	19.4587	15.8593	14.6358	23.3853	17.6036	11.8549	23.9827
RP24-88B13.6	4.15058	-1.14429	1.49547	-0.765173	0.444169	0.659628	1.00272	20.5268	2.08486	0.932902	2.92716	0	3.10653	6.77422	0
Apc2	25.825	-0.361957	0.473071	-0.765122	0.444199	0.659628	27.0734	34.2114	28.4931	30.7858	13.1722	29.2317	28.9942	14.3952	26.0682
Gm22615	6.15559	-0.595108	0.77784	-0.765078	0.444225	0.659628	4.01087	13.6845	6.25458	6.53031	6.58612	3.89756	4.14203	5.08066	5.21364
9130011E15Rik	797.612	-0.0901295	0.11777	-0.7653	0.444093	0.659628	865.346	846.161	779.043	788.302	768.38	795.102	802.519	757.865	775.79
Wdr34	224.381	-0.152343	0.199186	-0.764828	0.444374	0.659798	235.639	200.707	245.319	226.695	226.855	266.008	171.894	211.694	234.614
Pld4	32348.6	-0.21384	0.279614	-0.764769	0.444409	0.659799	31590.6	27775.1	45978.1	31639.4	22465.2	40851.3	29056.4	26258.6	35522.6
Aldoc	998.194	-0.220284	0.28812	-0.764558	0.444535	0.659935	792.147	1300.03	1193.93	736.992	1006.21	1137.11	657.548	1084.72	1075.05
AC148089.1	18.2259	-0.342514	0.448118	-0.76434	0.444665	0.660076	18.0489	25.0883	20.1537	15.8593	15.3676	20.4622	20.7102	12.7017	15.6409
RP23-82K1.6	533.355	0.192989	0.252524	0.764239	0.444725	0.660114	473.283	549.663	498.282	450.591	439.074	651.867	671.01	415.767	650.662
Cyb5r4	2460.03	-0.140304	0.183603	-0.764169	0.444767	0.660125	2799.59	2775.68	2125.86	2285.61	2878.86	2293.71	2395.13	2505.61	2080.24
RP23-344D2.10	54.8836	-0.203734	0.266629	-0.764109	0.444802	0.660127	61.1658	63.8612	59.766	54.1083	46.1028	49.6939	45.5624	58.4276	55.2646
Gm6807	11.8504	-0.569672	0.745611	-0.764034	0.444847	0.660142	27.0734	9.12303	9.72935	14.9264	7.31791	6.82073	19.6747	6.77422	5.21364
RP23-74L9.3	6.72623	0.565337	0.740222	0.76374	0.445022	0.660351	10.0272	2.28076	4.16972	4.66451	5.85433	7.79512	8.28407	10.1613	7.2991
Ppp1r7	1157.39	-0.130368	0.170726	-0.763611	0.445099	0.660398	1304.54	1338.8	1051.47	1106.42	1245.51	1001.67	1144.24	1213.43	1010.4
Tada3	646.182	-0.177651	0.23277	-0.763204	0.445342	0.660398	742.011	535.978	846.454	643.702	473.469	686.945	658.584	558.026	670.474
RP23-132B15.4	8.04602	-0.583278	0.764225	-0.763228	0.445327	0.660398	8.02174	18.2461	6.25458	3.73161	10.2451	5.84634	9.31958	7.62099	3.12818
RP24-66I20.1	216.22	0.321282	0.420942	0.763246	0.445317	0.660398	367.997	107.196	161.229	170.721	122.941	215.34	243.345	237.098	320.117
CH25-395E5.2	28.8848	0.35259	0.462076	0.763057	0.445429	0.660398	33.0897	31.9306	13.2041	31.7187	25.6127	28.2573	21.7457	38.9517	35.4528
RP24-406I15.3	5.07068	-0.71376	0.934996	-0.763383	0.445235	0.660398	4.01087	6.84227	5.55963	1.8658	5.85433	11.6927	4.14203	2.54033	3.12818
Fnip1	7767.83	0.178436	0.233733	0.763417	0.445215	0.660398	8056.84	6116.99	7290.76	9495.07	6771.99	7881.84	10365.4	6399.94	7531.62
Mrpl45	1070.06	-0.134727	0.176564	-0.763052	0.445433	0.660398	1029.79	1204.24	1156.4	890.921	1176.72	1088.39	903.999	1159.24	1020.83
Gcm2	8.03072	-0.638357	0.836264	-0.763344	0.445258	0.660398	6.01631	9.12303	14.594	4.66451	8.0497	10.7183	6.21305	11.8549	1.04273
RP23-403O8.1	17.5311	0.380072	0.498083	0.76307	0.445422	0.660398	15.0408	9.12303	19.4587	15.8593	13.904	24.3597	15.5326	19.4759	25.0255
RP23-125I9.1	11.2073	0.444546	0.582235	0.763517	0.445155	0.660398	7.01903	13.6845	7.64449	11.1948	14.6358	10.7183	9.31958	11.0081	15.6409
Ctdsp2	8933.08	0.221811	0.290728	0.762948	0.445494	0.660438	8015.73	5243.46	9071.23	12773.3	7148.13	12095.1	9353.75	7052.81	9644.19
Sh2d6	4.74658	-1.0217	1.33929	-0.762865	0.445544	0.660461	3.00815	13.6845	4.16972	1.8658	9.51328	0.974389	1.03551	8.46777	0
Dynlt1c	52.406	0.274979	0.360483	0.762805	0.44558	0.660463	55.1495	45.6152	45.867	59.7057	54.8843	33.1292	44.5269	79.597	53.1791
Ablim2	20.2075	-0.411546	0.539667	-0.762593	0.445706	0.660551	27.0734	9.12303	28.4931	28.92	11.7087	25.3341	18.6392	16.9355	15.6409
Kcnk6	3228.1	-0.183171	0.240215	-0.762529	0.445744	0.660551	3028.21	3833.95	4275.36	2368.64	2428.81	3308.05	2597.06	3144.08	4068.72
RP24-447D19.4	4.03514	-0.686428	0.900263	-0.762474	0.445777	0.660551	6.01631	4.56152	3.47477	4.66451	5.12254	3.89756	3.10653	3.38711	2.08546
Mipol1	34.5934	-0.327391	0.429373	-0.762487	0.445769	0.660551	63.1712	22.8076	35.4426	40.1148	24.1491	26.3085	31.0653	33.8711	34.41
RP23-157N11.5	11.6651	-0.407438	0.534473	-0.762319	0.44587	0.660637	12.0326	13.6845	13.8991	9.32902	14.6358	11.6927	9.31958	11.0081	9.38455
Nudt5	720.123	-0.230718	0.302829	-0.761877	0.446134	0.66081	601.631	1001.25	739.431	557.875	990.113	600.224	552.962	834.922	602.697
RP23-369H9.3	160.525	0.14833	0.194673	0.761942	0.446095	0.66081	151.41	132.284	154.975	168.855	160.994	185.134	144.971	162.581	183.52
AC124698.7	4.10399	0.739067	0.970116	0.761834	0.446159	0.66081	6.01631	0	3.47477	3.73161	2.19537	3.89756	5.17754	9.31455	3.12818
Mir5113	36.3991	-0.359511	0.471801	-0.761996	0.446062	0.66081	30.0815	31.9306	44.477	34.5174	46.1028	56.5146	12.4261	28.7904	42.7518
Emilin2	10172.3	0.271943	0.356906	0.761945	0.446093	0.66081	6235.9	11857.7	8998.26	8071.46	13868.9	9813.08	7285.84	16249.6	9169.75
Fkbp10	27.9067	-0.509477	0.669056	-0.761487	0.446366	0.661066	45.1223	15.9653	33.3578	49.4438	7.31791	32.1549	33.1363	16.9355	17.7264
Lrrc71	436.595	-0.175523	0.230639	-0.761026	0.446641	0.661423	396.074	437.906	551.793	476.713	340.283	495.964	402.813	356.493	471.313
Zfyve19	623.703	-0.138504	0.182044	-0.760827	0.446761	0.661503	580.574	670.543	678.275	594.258	668.125	671.354	476.334	677.422	596.44
Mrps15	1029.21	0.167986	0.220796	0.760819	0.446765	0.661503	1111.01	898.619	938.883	820.021	1216.24	963.671	927.816	1334.52	1052.11
Cchcr1	218.021	-0.239604	0.315008	-0.760627	0.44688	0.661622	167.454	257.726	274.507	182.849	265.64	223.135	133.581	263.348	193.947
RP24-286J21.7	369.973	0.435263	0.572386	0.760437	0.446994	0.66174	110.299	535.978	372.495	158.593	529.816	249.444	269.232	677.422	426.476
RP23-446D4.5	7.11247	0.583945	0.768114	0.760232	0.447116	0.661819	7.01903	9.12303	4.16972	7.46321	6.58612	0.974389	8.28407	11.0081	9.38455
Pdcd6	2456.04	0.117056	0.153968	0.760262	0.447098	0.661819	2583	2474.62	2050.11	2455.4	2592	2247.92	2591.88	2779.97	2329.45
RP23-402K24.3	75.4574	-0.192318	0.253015	-0.760107	0.447191	0.661878	70.1903	91.2303	82.0045	87.6928	72.4473	65.2841	65.237	76.2099	68.82
R3hdm4	1807.61	-0.221972	0.292069	-0.759997	0.447256	0.661924	2074.62	1316	2438.59	2055.18	1235.26	2143.66	1668.2	1445.45	1891.51
RP23-267D10.1	157.881	-0.374238	0.492528	-0.759831	0.447356	0.66202	173.47	358.079	69.4954	131.539	140.504	89.6438	166.717	177.823	113.657
Lrif1	968.021	-0.150789	0.198466	-0.759773	0.44739	0.66202	916.484	916.865	1049.38	1055.11	1039.14	1134.19	1036.54	656.252	908.216
Dclk1	9.97098	-0.682242	0.898623	-0.759209	0.447728	0.662468	22.0598	6.84227	9.0344	17.7251	2.92716	6.82073	15.5326	2.54033	6.25637
Snord33	14.8377	0.405531	0.534365	0.758903	0.447911	0.66259	10.0272	22.8076	11.8142	8.39611	13.904	11.6927	13.4616	23.7098	17.7264
Gins2	783.05	-0.296518	0.390699	-0.758943	0.447887	0.66259	810.196	1053.71	1109.84	347.039	888.394	418.013	520.861	1132.99	766.405
Eftud2	2895.66	0.153687	0.202513	0.758898	0.447914	0.66259	2409.53	3158.85	2566.46	2721.27	3490.64	2674.7	2754.45	3597.96	2687.11
Lmo1	8.82471	0.715096	0.942529	0.758699	0.448033	0.662715	4.01087	15.9653	2.08486	5.59741	13.1722	6.82073	3.10653	20.3226	8.34182
Thbs2	22.01	-0.498685	0.6579	-0.757996	0.448453	0.663286	31.0843	13.6845	34.0527	35.4503	14.6358	11.6927	35.2073	11.8549	10.4273
Gstm3	4.32582	-0.782362	1.03232	-0.757871	0.448528	0.663295	6.01631	2.28076	4.86468	7.46321	5.12254	4.87195	4.14203	0	4.17091
RP23-432N1.13	10.1627	-0.481811	0.635739	-0.757875	0.448526	0.663295	7.01903	18.2461	10.4243	11.1948	13.904	6.82073	8.28407	9.31455	6.25637
Gm2174	8.43497	-0.723882	0.955414	-0.757664	0.448652	0.663427	19.0516	4.56152	5.55963	17.7251	5.85433	4.87195	12.4261	1.69355	4.17091
Terf2ip	634.572	-0.173559	0.229154	-0.757389	0.448817	0.663568	735.995	417.379	672.715	820.953	662.271	772.691	548.82	522.461	557.859
RP23-97B15.4	34.2712	0.520504	0.687215	0.757411	0.448804	0.663568	36.0978	34.2114	18.7638	19.5909	53.4207	20.4622	14.4971	86.3712	25.0255
Tmem41b	872.187	-0.193794	0.255931	-0.757212	0.448923	0.663571	726.971	1131.26	968.071	617.581	1066.22	873.053	730.034	823.067	913.43
RP24-446O20.4	92.694	0.424333	0.56032	0.757306	0.448867	0.663571	29.0788	132.284	81.3096	47.578	122.941	100.362	55.9175	149.033	115.743
RP23-216P14.8	3199.74	-0.199227	0.263094	-0.757244	0.448904	0.663571	3696.02	2807.61	3658.93	3768.92	2610.3	3398.67	3621.17	1998.39	3237.67
Macrod2	22.1782	0.436088	0.576323	0.756673	0.449246	0.663997	19.0516	20.5268	18.0688	10.2619	32.9306	21.4366	11.3906	30.484	35.4528
RP23-312H15.11	5.62959	-0.732582	0.968252	-0.756603	0.449288	0.664008	15.0408	6.84227	4.86468	0	5.85433	1.94878	6.21305	6.77422	3.12818
Usp34	4311.6	-0.0979771	0.12951	-0.756519	0.449338	0.664031	4384.89	4381.34	4854.25	4207.39	4331.47	3912.17	4537.6	3805.42	4389.88
RP24-372J15.5	7.55491	0.622764	0.823709	0.756048	0.449621	0.664397	1.00272	6.84227	7.64449	13.0606	5.12254	10.7183	7.24856	5.92744	10.4273
RP23-453N3.4	33.5503	0.318434	0.421388	0.755678	0.449842	0.664674	26.0707	22.8076	34.7477	27.987	30.0034	53.5914	25.8877	38.105	42.7518
Rab6a	3005.02	0.115254	0.152594	0.7553	0.450069	0.664958	3082.35	3081.3	2682.52	2729.67	3262.32	2629.88	3512.45	2995.9	3068.75
RP23-89P21.4	12.4929	0.447907	0.593154	0.755127	0.450173	0.66506	6.01631	13.6845	12.5092	18.658	8.78149	9.74389	13.4616	11.8549	17.7264
Glyctk	83.6373	-0.174585	0.23127	-0.754897	0.45031	0.665212	85.231	86.6688	95.2087	80.2295	75.3744	91.5926	82.8407	71.1293	84.461
Pcnxl3	3750.93	-0.192514	0.255042	-0.754832	0.45035	0.665218	3707.05	3088.15	5261.5	3927.52	2925.7	4290.24	3168.66	3195.74	4193.85
RP23-82J18.1	15.7322	0.419751	0.556242	0.754619	0.450477	0.665356	7.01903	11.4038	18.0688	16.7922	18.2948	19.4878	15.5326	11.0081	23.9827
Tomm5	359.41	0.179901	0.238434	0.754511	0.450542	0.665401	311.845	417.379	266.862	321.851	403.217	396.577	339.647	453.026	324.288
Tmem164	7192.58	-0.168319	0.223118	-0.754397	0.450611	0.66545	7107.26	6055.41	8433.96	8393.32	6232.66	9284.96	6732.88	5277.11	7215.68
Pdxp	21.9505	0.312129	0.413838	0.75423	0.450711	0.665547	27.0734	15.9653	29.1881	9.32902	9.51328	12.6671	30.0298	26.2501	37.5382
Cadm1	12554.6	0.109195	0.144812	0.754043	0.450823	0.665559	10345	12252.2	11798.9	12422.5	15328.8	13749.6	12606.3	13078.5	11409.5
Ksr1	333.661	0.206006	0.273177	0.754111	0.450782	0.665559	252.685	202.987	323.848	477.646	324.183	514.478	297.191	248.106	361.827
Ubqln2	1829.05	-0.164967	0.218761	-0.754096	0.450791	0.665559	2133.78	1398.1	2332.96	1857.41	1635.55	1861.08	1722.05	1562.3	1958.24
Agmo	158.68	-0.377893	0.501196	-0.753982	0.45086	0.665562	171.465	102.634	232.81	193.111	86.3513	248.469	158.433	57.5808	177.264
Taf1d	1321.42	-0.176305	0.233851	-0.753921	0.450897	0.665563	1153.13	1927.24	1235.63	1051.38	1448.95	1267.68	1258.14	1297.26	1253.36
Cbll1	716.551	-0.107397	0.142462	-0.753865	0.45093	0.665563	774.098	665.981	760.974	778.973	684.224	732.741	700.004	628.308	723.653
Ovgp1	18.9307	-0.380876	0.50535	-0.753689	0.451036	0.665617	17.0462	9.12303	28.4931	23.3225	26.3445	21.4366	12.4261	18.6291	13.5555
Arpc1b	23522.8	0.135345	0.179564	0.753745	0.451002	0.665617	23733.3	26260.6	19919.5	21655.4	22099.3	21258.3	22430.2	30775.3	23573
N4bp2l1	1665.09	0.332357	0.441088	0.753493	0.451154	0.665739	2324.3	910.022	1968.11	1476.78	564.211	1185.83	2618.8	1277.79	2660
Spns1	3180.98	-0.165742	0.220008	-0.753348	0.451241	0.665765	3078.34	2800.77	4175.28	3183.99	2600.05	3819.61	2835.22	2815.53	3320.05
RP23-402F24.2	6.59591	0.566806	0.752373	0.753358	0.451235	0.665765	6.01631	4.56152	6.94954	7.46321	3.65895	3.89756	4.14203	10.1613	12.5127
Mical3	178.277	-0.264432	0.351053	-0.753253	0.451298	0.665798	106.288	237.199	211.961	165.124	252.468	172.467	127.368	198.146	133.469
Rps3a3	36.5779	-0.428427	0.568814	-0.753193	0.451334	0.6658	66.1794	31.9306	27.7982	61.5715	19.0266	28.2573	44.5269	18.6291	31.2818
Nob1	587.238	-0.106488	0.141419	-0.752998	0.451451	0.665921	577.566	636.331	617.814	591.46	591.287	572.941	499.115	596.978	601.654
Arhgap11a	2334.73	-0.262023	0.348029	-0.752876	0.451524	0.665978	1878.09	2983.23	2246.09	2212.84	3620.17	2149.5	1268.5	2931.54	1722.59
Gm17275	1174.77	-0.174144	0.231411	-0.752533	0.45173	0.666012	1453.94	1277.22	1219.64	945.962	940.351	1233.58	1512.88	1082.18	907.173
RP24-511H12.4	18.4043	-0.346894	0.460918	-0.752616	0.451681	0.666012	18.0489	22.8076	23.6284	23.3225	12.4404	14.6158	16.5681	14.3952	19.8118
RP24-565B3.5	1128.7	0.1114	0.148026	0.752576	0.451705	0.666012	936.539	1058.27	1099.42	1101.76	1312.83	1306.66	1167.02	1028.83	1147
RP23-349I9.2	10.4395	-0.604333	0.802816	-0.752766	0.45159	0.666012	22.0598	4.56152	6.25458	16.7922	4.39074	17.539	8.28407	6.77422	7.2991
Itga2	8.23271	0.702153	0.933103	0.752492	0.451755	0.666012	5.01359	11.4038	4.16972	11.1948	10.9769	0	10.3551	8.46777	12.5127
Ndufb11	2281.84	0.15474	0.205619	0.752558	0.451716	0.666012	2029.5	2451.81	1989.65	1829.42	2541.51	2499.31	2032.7	2811.3	2351.35
Ccdc9	1500.98	-0.16613	0.220816	-0.752347	0.451843	0.666038	1676.54	1427.75	1988.26	1509.43	968.891	1392.4	1496.31	1381.94	1667.32
AC141643.2	41.2939	0.269241	0.357867	0.752348	0.451842	0.666038	36.0978	36.4921	39.6124	34.5174	57.0797	32.1549	51.7754	47.4195	36.4955
Gar1	129.583	-0.210692	0.280114	-0.752164	0.451952	0.666105	169.459	159.653	104.938	117.546	134.649	109.132	111.835	155.807	103.23
Flnc	6.71166	-0.686827	0.913145	-0.752156	0.451957	0.666105	6.01631	9.12303	10.4243	10.2619	0.731791	7.79512	6.21305	2.54033	7.2991
RP23-124B2.7	94.3352	-0.523774	0.696642	-0.751855	0.452138	0.666301	245.666	54.7382	43.0871	161.392	52.6889	51.6426	119.083	82.1374	38.5809
Alkbh7	159.849	-0.219175	0.291527	-0.751819	0.45216	0.666301	222.603	127.722	159.144	171.654	175.63	141.286	109.764	187.984	142.854
Lrp6	7780.5	-0.243139	0.323452	-0.7517	0.452231	0.66632	7996.68	4714.33	10010.8	11054	6460.98	10582.8	7248.56	4864.73	7091.59
Ndufc2	1470.93	0.113843	0.151452	0.751681	0.452243	0.66632	1566.25	1345.65	1273.16	1381.63	1593.84	1549.28	1451.78	1659.68	1417.07
Haus1	207.505	-0.389934	0.518841	-0.751548	0.452323	0.666387	169.459	301.06	177.213	132.472	418.584	177.339	114.941	283.67	92.8028
S100a4	27635.4	-0.438342	0.583409	-0.751345	0.452445	0.666516	16543.8	63708.4	19489.3	13045.7	40328.3	21999.8	11989.1	41058.5	20555.3
Urb2	722.672	-0.1187	0.158011	-0.751216	0.452523	0.666528	741.009	827.915	710.938	737.925	778.625	613.865	749.708	657.946	686.115
Mir3064	689.317	0.170379	0.226801	0.751226	0.452517	0.666528	637.729	620.366	752.635	712.737	528.353	684.021	909.177	571.574	787.26
Rad54l	1187.83	0.188025	0.250371	0.750986	0.452661	0.66668	858.327	1341.09	1103.59	939.432	1586.52	1105.93	1153.56	1345.53	1256.49
Fam117a	374.367	-0.202545	0.269783	-0.750771	0.45279	0.66682	379.027	451.59	469.094	260.28	305.889	375.14	248.522	456.413	423.348
Rtn2	44.6435	0.440939	0.587459	0.750587	0.452901	0.666932	66.1794	15.9653	48.6468	35.4503	18.2948	35.078	97.3378	25.4033	59.4355
Mafa	6.9029	-0.564062	0.752198	-0.749884	0.453324	0.667504	10.0272	2.28076	9.0344	9.32902	5.85433	9.74389	6.21305	3.38711	6.25637
Tmem165	2190.59	0.124646	0.166247	0.749764	0.453397	0.667559	2008.44	2212.34	2048.03	1970.29	2234.89	2409.67	2588.77	1910.33	2332.58
RP23-331E12.3	4.73298	1.39882	1.86707	0.749208	0.453732	0.668001	0	0	1.38991	0.932902	2.92716	32.1549	3.10653	0	2.08546
Ctla2a	99.2624	-0.316364	0.422305	-0.749136	0.453775	0.668014	121.329	59.2997	123.702	76.4979	111.964	152.005	79.7342	49.9598	118.871
RP24-155C13.1	111.749	-0.190393	0.254259	-0.748816	0.453968	0.668246	132.359	104.915	121.617	123.143	82.6924	123.747	120.119	103.307	93.8455
Zfp335os	62.5407	0.23637	0.315734	0.748635	0.454077	0.668326	62.1685	45.6152	61.8509	53.1754	73.9109	63.3353	49.7044	86.3712	66.7346
Rpap3	365.817	-0.137034	0.183051	-0.74861	0.454092	0.668326	400.084	351.237	378.75	347.972	389.313	395.602	284.765	400.525	344.1
Zbtb8a	172.013	-0.25126	0.335765	-0.748322	0.454266	0.668479	158.429	225.795	177.213	137.137	204.17	177.339	90.0893	214.235	163.708
RP23-3M10.7	243.141	0.258263	0.345107	0.748355	0.454246	0.668479	191.519	248.603	207.096	157.66	358.577	254.316	190.534	350.566	229.4
Rnf38	3035.32	0.149578	0.200021	0.747814	0.454572	0.668604	2366.41	2392.52	3115.48	3865.01	3328.18	3507.8	3394.4	2325.25	3022.87
Sipa1l3	998.907	-0.156042	0.208675	-0.747776	0.454595	0.668604	1083.94	827.915	1207.13	1161.46	861.318	1039.67	939.206	820.527	1048.98
Aff4	5948.57	-0.169344	0.22646	-0.747785	0.45459	0.668604	6862.6	5400.83	6590.25	6953.85	5093.26	5864.85	6863.35	4216.95	5691.21
Cep112	24.6947	-0.526853	0.704384	-0.747963	0.454483	0.668604	12.0326	59.2997	22.9335	10.2619	40.2485	14.6158	20.7102	29.6372	12.5127
Thrb	4.06384	-0.827206	1.10621	-0.747782	0.454592	0.668604	3.00815	4.56152	4.16972	5.59741	10.9769	1.94878	1.03551	4.23388	1.04273
Gm27671	48.6735	-0.243453	0.325513	-0.747906	0.454517	0.668604	51.1386	38.7729	68.8004	43.8464	43.1757	53.5914	45.5624	38.9517	54.2219
RP23-218H24.1	15.085	-0.425463	0.568962	-0.747789	0.454588	0.668604	22.0598	20.5268	13.2041	20.5238	11.7087	6.82073	18.6392	11.8549	10.4273
Sucla2	2148.54	0.148264	0.198463	0.747058	0.455029	0.669191	2039.53	2180.4	1794.37	1877	2782.27	2004.32	2186.99	2448.03	2023.94
Cemip	11.6367	0.565371	0.756971	0.746886	0.455132	0.669292	9.02446	4.56152	13.2041	23.3225	5.85433	6.82073	21.7457	11.8549	8.34182
RP23-49O17.4	8.29951	-0.626454	0.838938	-0.746722	0.455231	0.669311	7.01903	6.84227	19.4587	2.7987	12.4404	3.89756	6.21305	11.8549	4.17091
Adgrl2	2032.84	0.228125	0.30553	0.746653	0.455273	0.669311	1881.1	1386.7	1280.8	3543.16	2499.07	2376.54	2064.8	2177.91	1085.48
RP24-439I22.4	528.743	0.202143	0.270739	0.746633	0.455285	0.669311	414.123	570.19	344.002	542.949	838.632	530.068	570.565	512.3	435.86
Smurf2	1767.98	-0.160226	0.214566	-0.746745	0.455218	0.669311	2078.63	1703.73	1907.65	1813.56	1500.9	1810.42	2049.27	1258.31	1789.32
Ndufa12	298.769	0.310286	0.415668	0.746475	0.45538	0.6694	286.777	360.36	175.128	258.414	390.044	204.622	224.705	542.784	246.084
Gpbp1l1	2607.41	0.108247	0.14506	0.746223	0.455533	0.669539	2146.82	2278.48	2454.58	2974.09	2998.88	3194.05	2761.7	2144.04	2514.02
Thop1	486.145	-0.222504	0.298182	-0.746203	0.455545	0.669539	553.5	618.085	435.041	417.94	587.628	390.73	341.718	646.938	383.724
Usp53	312.637	0.204848	0.274548	0.746129	0.45559	0.669553	301.818	209.83	271.032	403.013	333.697	385.858	394.529	203.226	310.733
RP23-67F4.3	9.03668	-0.616813	0.826821	-0.746005	0.455664	0.669612	16.0435	2.28076	11.8142	17.7251	6.58612	5.84634	11.3906	3.38711	6.25637
Rpl19	5678.74	0.12966	0.173839	0.745861	0.455752	0.669689	6559.78	5692.77	4469.94	5334.33	5197.91	5562.79	6584.8	5670.02	6036.35
Tmem161b	634.995	-0.143708	0.192716	-0.745702	0.455848	0.669727	538.46	761.773	633.798	579.332	788.139	670.38	579.885	569.881	593.312
RP23-423F3.1	3.38467	-0.892076	1.19622	-0.745744	0.455822	0.669727	5.01359	0	4.86468	7.46321	2.19537	4.87195	1.03551	0.846777	4.17091
Lppos	36.9217	0.254516	0.341368	0.745576	0.455923	0.669787	27.0734	34.2114	29.883	40.1148	42.4439	51.6426	27.9587	37.2582	41.7091
AC109220.5	73.3298	0.267967	0.359576	0.745231	0.456132	0.670042	68.1848	75.265	52.1215	69.9676	105.378	57.489	65.237	105.847	60.4782
Coprs	362.16	-0.146476	0.196592	-0.745078	0.456225	0.670127	417.131	271.41	359.986	423.537	417.853	414.116	318.937	349.719	286.75
RP24-159C12.7	4896.44	0.125199	0.168113	0.744733	0.456433	0.670382	3915.61	5200.13	5618.7	4562.82	4442.7	4259.06	5169.26	5204.29	5695.38
RP23-378L22.2	17.1819	0.33439	0.449071	0.744626	0.456498	0.670426	18.0489	13.6845	14.594	13.0606	17.563	18.5134	17.6036	18.6291	22.94
Mlf1	6.08016	-0.973659	1.30771	-0.744555	0.456541	0.670438	2.00544	15.9653	2.77982	3.73161	16.8312	3.89756	0	8.46777	1.04273
RP23-433P9.4	9.06059	-0.614323	0.82562	-0.744074	0.456832	0.670492	11.0299	4.56152	12.5092	19.5909	11.7087	2.92317	9.31958	6.77422	3.12818
RP23-382I10.1	7.26607	-0.627753	0.843368	-0.74434	0.456671	0.670492	2.00544	18.2461	7.64449	4.66451	9.51328	6.82073	7.24856	5.08066	4.17091
Tmem116	1323.66	0.194488	0.261412	0.743993	0.456881	0.670492	1663.51	1090.2	1047.99	1442.27	1159.16	1157.57	1091.43	1796.86	1463.99
Fhod1	1173.25	0.170283	0.228773	0.744334	0.456674	0.670492	957.596	1024.06	1414.23	1090.56	937.424	1307.63	1177.37	1136.37	1514.04
RP23-395E10.9	274.156	-0.143092	0.19233	-0.743993	0.456881	0.670492	308.837	326.148	304.39	233.225	188.802	256.264	293.049	243.872	312.818
RP23-377G8.5	23.3125	0.34747	0.466842	0.744298	0.456696	0.670492	16.0435	31.9306	20.8486	18.658	23.4173	14.6158	40.3848	22.0162	21.8973
Sema3g	2.95191	0.920425	1.2371	0.744018	0.456866	0.670492	3.00815	0	0.694954	3.73161	4.39074	6.82073	4.14203	1.69355	2.08546
RP23-395K11.2	734.059	-0.209545	0.281657	-0.743972	0.456893	0.670492	710.927	490.363	983.36	920.774	635.194	968.543	601.631	591.897	703.841
Ppp1r3f	45.3378	0.231749	0.311527	0.743916	0.456928	0.670492	41.1114	29.6499	45.867	57.8399	43.9074	47.7451	46.5979	43.1856	52.1364
mt-Tg	37.4089	0.334805	0.449928	0.744132	0.456797	0.670492	31.0843	27.3691	32.6628	19.5909	44.6392	65.2841	37.2783	38.105	40.6664
RP23-177B8.3	9.75411	0.503657	0.677092	0.743854	0.456965	0.670495	13.0353	2.28076	6.25458	11.1948	15.3676	6.82073	10.3551	11.0081	11.47
Acly	8709.53	-0.173128	0.232807	-0.743656	0.457084	0.670619	7404.07	11974	8708.47	7393.25	9719.64	8285.23	6853	9586.36	8461.74
Lgr6	6.368	-0.699504	0.940796	-0.743523	0.457165	0.670686	14.0381	2.28076	6.25458	13.0606	2.19537	4.87195	7.24856	4.23388	3.12818
RP23-173H19.3	23.4383	-0.342194	0.460519	-0.743062	0.457444	0.670839	23.0625	27.3691	29.1881	19.5909	15.3676	33.1292	23.8167	14.3952	25.0255
Zfp408	556.709	-0.125319	0.168689	-0.742904	0.45754	0.670839	550.492	563.347	698.429	554.144	464.687	511.554	603.702	534.316	529.706
Nadk	6606.57	0.248799	0.334871	0.742972	0.457499	0.670839	8926.2	4406.42	5700.01	7828.91	4423.67	5553.05	9727.57	5407.52	7485.74
Dpep3	11.6416	-0.437893	0.589407	-0.742937	0.45752	0.670839	17.0462	6.84227	20.1537	9.32902	8.78149	7.79512	14.4971	6.77422	13.5555
Rab36	12.197	-0.382372	0.514639	-0.742992	0.457487	0.670839	16.0435	13.6845	13.8991	11.1948	11.7087	9.74389	8.28407	12.7017	12.5127
Tbccd1	872.598	-0.149092	0.200693	-0.742888	0.457549	0.670839	966.62	791.423	1005.6	951.56	742.768	895.464	902.964	668.954	928.028
Zbtb11os1	93.9023	-0.274134	0.368819	-0.743275	0.457315	0.670839	159.432	59.2997	99.3784	106.351	87.8149	65.2841	101.48	75.3631	90.7173
RP23-170L24.3	17.5072	0.484669	0.652388	0.742915	0.457533	0.670839	7.01903	27.3691	9.72935	13.9935	29.2716	13.6415	20.7102	25.4033	10.4273
Gm9812	9.77313	-0.482244	0.649209	-0.742818	0.457592	0.67085	16.0435	9.12303	8.33945	5.59741	13.904	10.7183	10.3551	7.62099	6.25637
Pacrgl	217.176	-0.130643	0.175893	-0.742743	0.457637	0.670857	230.625	200.707	229.335	214.567	244.418	226.058	222.634	182.904	203.332
Polr2a	13522.8	-0.147395	0.19846	-0.742695	0.457666	0.670857	11584.4	13089.3	17152.2	13523.3	14428.7	14159.8	10439	14213.2	13115.4
RP24-242N1.1	9.33584	-0.555203	0.747702	-0.742546	0.457756	0.670937	18.0489	9.12303	4.16972	13.9935	5.85433	11.6927	5.17754	7.62099	8.34182
Mospd3	748.384	-0.140869	0.189765	-0.742333	0.457886	0.671076	819.221	681.947	927.763	722.066	654.953	719.099	607.844	834.075	768.491
RP23-337M17.4	103.429	0.250011	0.336858	0.742187	0.457974	0.671154	59.1604	72.9843	121.617	101.686	108.305	160.774	109.764	92.2987	104.273
Kpna6	3803.94	0.0811652	0.109384	0.74202	0.458075	0.671251	3517.53	3991.33	3606.12	3706.42	3904.84	3763.09	3871.77	3791.02	4083.32
Ccdc115	1247.49	0.127944	0.172475	0.741815	0.4582	0.671356	1386.76	1430.04	1079.96	970.218	1171.6	940.286	1386.55	1492.87	1369.1
Clec4b1	115.739	0.259303	0.349565	0.741785	0.458217	0.671356	136.37	59.2997	85.4793	157.66	106.841	153.954	147.042	99.0729	95.931
Ric8b	507.208	-0.114988	0.155041	-0.741663	0.458292	0.671414	567.538	478.959	571.252	493.505	453.71	496.939	545.713	450.485	506.766
Mfn1	1186.37	-0.0969266	0.130744	-0.741346	0.458484	0.671541	1177.19	1131.26	1383.65	1133.48	1187.7	1201.42	1156.66	1155.85	1150.13
Rps13-ps4	4.7094	-0.587091	0.79189	-0.741379	0.458464	0.671541	5.01359	9.12303	6.94954	1.8658	2.92716	2.92317	5.17754	4.23388	4.17091
Zc3h7b	1458.5	0.0903501	0.121862	0.741412	0.458444	0.671541	1421.85	1418.63	1432.99	1474.92	1416.75	1412.86	1405.19	1674.08	1469.2
Foxd2	17.5485	-0.476936	0.643515	-0.741143	0.458607	0.67167	21.0571	2.28076	20.1537	26.1212	21.2219	33.1292	15.5326	5.92744	12.5127
Eid1	5412.15	0.134408	0.181457	0.740717	0.458865	0.6719	5003.56	5971.02	4314.27	4919.19	6511.47	5220.78	5560.68	5825.83	5382.56
RP24-329C11.10	357.338	-0.275152	0.371499	-0.740653	0.458904	0.6719	259.704	515.451	371.105	267.743	493.959	365.396	201.924	448.792	291.964
Pla2g3	5.92549	0.64356	0.868879	0.740678	0.458888	0.6719	1.00272	9.12303	5.55963	4.66451	5.85433	4.87195	4.14203	11.8549	6.25637
Aldh18a1	875.764	0.612036	0.826309	0.740686	0.458884	0.6719	228.62	1240.73	355.121	582.131	1994.86	696.688	480.476	1658.84	644.406
Gm26558	56.2924	-0.500164	0.675479	-0.740457	0.459023	0.671919	170.462	22.8076	27.7982	53.1754	30.0034	44.8219	35.2073	66.0486	56.3073
RP23-148L8.2	9.33063	-0.498219	0.672943	-0.740358	0.459083	0.671919	15.0408	6.84227	9.0344	8.39611	13.1722	8.7695	12.4261	5.08066	5.21364
RP23-267J18.2	4.72523	-0.703366	0.949936	-0.740435	0.459036	0.671919	10.0272	2.28076	2.77982	4.66451	4.39074	8.7695	4.14203	3.38711	2.08546
RP23-128G5.3	12.3656	-0.463471	0.626023	-0.740343	0.459092	0.671919	7.01903	20.5268	14.594	11.1948	18.2948	10.7183	7.24856	14.3952	7.2991
Fam162a	315.956	0.26167	0.353388	0.740461	0.459021	0.671919	322.875	312.464	230.03	212.702	454.442	276.727	312.724	481.816	239.827
RP23-71G16.2	15.6179	-0.409964	0.553886	-0.740159	0.459204	0.671929	22.0598	18.2461	9.72935	24.2554	16.8312	12.6671	15.5326	11.8549	9.38455
RP24-427N13.6	4.07237	-0.690448	0.932814	-0.740178	0.459192	0.671929	4.01087	6.84227	4.16972	5.59741	2.19537	4.87195	4.14203	1.69355	3.12818
Rpl18	6530.25	0.12152	0.164178	0.740171	0.459196	0.671929	7373.99	6283.49	5776.46	6538.71	5119.61	6538.15	6747.37	7220.47	7173.97
Cpne8	41.4676	0.652586	0.881779	0.740079	0.459252	0.671948	37.1006	54.7382	5.55963	57.8399	55.6161	12.6671	50.7399	90.6051	8.34182
RP23-157O10.6	34.059	0.261904	0.353919	0.740012	0.459292	0.671956	40.1087	25.0883	41.0023	22.3896	28.5398	17.539	49.7044	41.4921	40.6664
RP24-363G13.1	5.51291	-0.580112	0.784006	-0.739933	0.459341	0.671975	8.02174	4.56152	5.55963	8.39611	5.85433	4.87195	4.14203	5.08066	3.12818
AC124432.1	112.185	0.407763	0.551163	0.739824	0.459407	0.672021	176.478	63.8612	41.6972	179.117	63.6658	109.132	169.823	88.0648	117.828
Ctso	2583.28	0.14245	0.192627	0.739512	0.459596	0.672172	2417.55	2023.03	2585.92	2593.47	2517.36	3347.03	2874.57	2202.47	2688.15
RP24-333B11.4	6.45554	-0.822494	1.11226	-0.73948	0.459616	0.672172	1.00272	22.8076	8.33945	0	5.85433	2.92317	4.14203	6.77422	6.25637
AC161037.1	22.884	-0.416579	0.563336	-0.739487	0.459611	0.672172	39.106	25.0883	11.8142	29.8529	24.8809	18.5134	26.9232	11.0081	18.7691
RP23-352L3.7	5.63527	0.636679	0.861227	0.73927	0.459743	0.672256	7.01903	0	6.94954	1.8658	4.39074	5.84634	7.24856	5.92744	11.47
RP23-66J6.3	44.4548	-0.250087	0.338285	-0.73928	0.459737	0.672256	48.1305	61.5805	36.8326	47.578	49.7618	37.0268	45.5624	42.3388	31.2818
RP23-424C4.2	189.95	-0.273757	0.370341	-0.739202	0.459784	0.672265	136.37	321.587	171.654	163.258	261.981	140.312	171.894	200.686	141.811
Tnik	13.6395	-0.461093	0.623842	-0.739119	0.459835	0.672288	15.0408	6.84227	13.8991	23.3225	18.2948	18.5134	9.31958	14.3952	3.12818
Ubash3a	3.1172	0.795624	1.07663	0.738997	0.459909	0.672344	3.00815	2.28076	2.77982	1.8658	2.92716	0.974389	7.24856	5.92744	1.04273
RP23-125P1.2	3.14373	-0.824147	1.11537	-0.738903	0.459966	0.672377	4.01087	2.28076	3.47477	6.53031	1.46358	4.87195	1.03551	2.54033	2.08546
Hsd11b1	16.7464	0.576662	0.781504	0.737888	0.460583	0.672633	24.0652	9.12303	5.55963	22.3896	25.6127	5.84634	27.9587	22.863	7.2991
RP23-340A13.2	7.60099	-0.505192	0.684126	-0.738449	0.460241	0.672633	12.0326	4.56152	8.33945	10.2619	8.78149	5.84634	7.24856	5.08066	6.25637
Srcap	4891.29	0.122136	0.165511	0.73793	0.460557	0.672633	3933.66	5368.9	5474.15	4555.36	4447.09	4164.54	5163.05	5287.28	5627.6
Sema3f	12.2061	0.465015	0.62994	0.738189	0.4604	0.672633	3.00815	13.6845	13.8991	15.8593	9.51328	12.6671	12.4261	15.242	13.5555
RP24-432B3.4	2.98293	-1.02256	1.38584	-0.737864	0.460597	0.672633	2.00544	13.6845	2.08486	0.932902	0	0	1.03551	0.846777	6.25637
Srp54c	348.188	0.161793	0.219191	0.738134	0.460433	0.672633	307.834	296.499	392.649	291.065	302.961	420.936	409.026	344.638	368.083
Ckb	5675.57	-0.291354	0.394858	-0.737872	0.460592	0.672633	5778.66	8764.95	5536.7	3776.39	6684.18	4135.31	3263.92	9013.94	4126.07
RP23-31C10.2	3.27583	-0.776918	1.05236	-0.73826	0.460357	0.672633	3.00815	2.28076	4.16972	4.66451	6.58612	2.92317	2.07102	1.69355	2.08546
RP23-79J21.3	7.71792	-0.609442	0.825534	-0.738239	0.460369	0.672633	10.0272	6.84227	6.25458	20.5238	5.85433	4.87195	4.14203	6.77422	4.17091
Gramd1c	30.0686	0.357009	0.483586	0.738252	0.460361	0.672633	10.0272	13.6845	20.8486	38.249	74.6427	54.5658	15.5326	21.1694	21.8973
Pp2d1	5.09348	0.632758	0.856812	0.738503	0.460209	0.672633	4.01087	4.56152	4.16972	4.66451	5.85433	2.92317	3.10653	5.08066	11.47
Mta2	6008.23	0.122619	0.166095	0.738241	0.460368	0.672633	6468.53	5565.05	6120.46	5814.78	4631.5	5702.13	7159.51	5644.62	6967.51
Ocrl	1172.12	0.122925	0.166586	0.737909	0.46057	0.672633	1064.89	980.726	1212.69	1375.1	1140.86	1217.01	1299.56	1033.07	1225.21
RP23-312E2.1	143.568	-0.434929	0.589632	-0.737629	0.46074	0.67279	361.981	47.8959	135.516	150.197	66.593	123.747	175.001	91.4519	139.726
Mroh8	217.417	-0.291059	0.394653	-0.737505	0.460815	0.672849	209.568	387.729	194.587	184.715	133.918	204.622	115.977	301.453	224.187
Arhgap21	1762.7	-0.128923	0.174842	-0.737371	0.460897	0.672865	1554.21	2255.67	1847.19	1646.57	1814.84	1582.41	1688.91	1635.13	1839.37
AC163438.1	10.9127	-0.421951	0.572222	-0.737389	0.460886	0.672865	13.0353	11.4038	9.72935	14.9264	13.904	9.74389	10.3551	6.77422	8.34182
RP23-458O23.2	68.6795	-0.238389	0.323357	-0.73723	0.460983	0.672929	52.1413	107.196	70.8853	60.6386	68.7883	68.2073	67.3081	49.9598	72.991
Anxa9	302.752	0.105957	0.143732	0.737183	0.461011	0.672929	277.753	285.095	312.729	305.059	300.034	298.163	314.795	314.154	316.989
RP23-143A14.3	163.156	0.143295	0.194477	0.736822	0.461231	0.673199	151.41	150.53	161.924	174.453	149.285	165.646	188.463	147.339	179.349
Rpp21	607.505	0.160109	0.217347	0.736651	0.461335	0.673299	518.405	748.089	532.335	472.981	602.264	595.352	562.281	743.47	692.371
Med21	587.936	0.220549	0.299438	0.736542	0.461401	0.673344	476.291	766.335	414.887	438.464	760.331	514.478	607.844	743.47	569.329
Dnajb12	1700.96	-0.151738	0.206063	-0.736369	0.461506	0.673447	1764.78	1591.97	2097.37	1722.14	1357.47	1858.16	1743.8	1342.99	1829.99
Arhgef1	6355.73	0.13238	0.17981	0.736224	0.461594	0.673525	5763.62	5432.77	7738.31	6095.58	5347.93	6056.8	6807.43	6416.03	7543.09
Cdk9	3371.06	-0.107046	0.145426	-0.736086	0.461678	0.673595	3801.3	3386.93	4245.47	2863.08	2447.84	2967.99	3536.26	3487.03	3603.67
Ylpm1	1725.79	-0.194227	0.264127	-0.735357	0.462122	0.674192	1859.04	1357.05	2177.99	2143.81	1357.47	1914.68	1715.84	1221.05	1785.15
AC163442.5	2.97658	-0.860654	1.17069	-0.735167	0.462238	0.67431	1.00272	9.12303	3.47477	1.8658	3.65895	0.974389	3.10653	2.54033	1.04273
Rpl13a-ps1	26.5488	-0.312636	0.425297	-0.7351	0.462279	0.674318	40.1087	15.9653	31.2729	24.2554	23.4173	30.2061	25.8877	18.6291	29.1964
RP24-225A16.5	5.20895	-0.595883	0.811275	-0.734502	0.462643	0.674798	10.0272	4.56152	6.25458	4.66451	4.39074	2.92317	2.07102	6.77422	5.21364
Dok1	1760.77	-0.127493	0.173693	-0.734013	0.462941	0.675129	2290.21	1961.45	1936.84	1376.96	1208.19	1407.99	1627.82	2230.41	1807.05
Sugt1	2630.55	0.108601	0.147945	0.734061	0.462912	0.675129	2757.47	2593.22	2287.79	2447	2799.83	2556.8	3063.03	2523.4	2646.44
RP23-451E8.7	5.95062	-0.654957	0.892547	-0.733807	0.463067	0.675262	6.01631	4.56152	14.594	3.73161	5.12254	2.92317	1.03551	9.31455	6.25637
Mroh6	19.6387	-0.402564	0.548729	-0.733629	0.463175	0.675368	10.0272	20.5268	22.2385	24.2554	32.1988	28.2573	6.21305	19.4759	13.5555
Eif4a3	2128.5	0.117184	0.159765	0.733477	0.463268	0.675452	2209.99	2198.65	1806.88	2216.57	2141.95	1848.42	2388.92	2347.27	1997.87
Ubap2l	9712.17	0.110567	0.150791	0.733242	0.463411	0.675609	9869.75	8552.84	10027.5	10603.4	8482.92	9146.59	11016.8	9349.26	10360.5
RP23-44G15.5	229.528	-0.440392	0.600675	-0.733161	0.46346	0.67563	476.291	93.5111	225.165	379.691	136.113	166.621	328.256	101.613	158.495
Hes6	709.761	-0.13681	0.18667	-0.732897	0.463621	0.675813	868.354	631.77	823.52	629.709	596.409	716.176	614.057	747.704	760.149
RP23-357D17.3	5.87044	-0.63338	0.864468	-0.732681	0.463753	0.67582	3.00815	6.84227	9.72935	3.73161	8.78149	7.79512	3.10653	2.54033	7.2991
RP24-499N22.1	5.02598	0.660188	0.90107	0.732672	0.463759	0.67582	2.00544	4.56152	6.25458	3.73161	5.12254	2.92317	12.4261	5.08066	3.12818
Snora26	4.307	-1.01048	1.3794	-0.732548	0.463834	0.67582	0	18.2461	1.38991	2.7987	6.58612	0.974389	4.14203	2.54033	2.08546
Tead1	12.8683	0.647335	0.883721	0.732511	0.463857	0.67582	19.0516	4.56152	9.0344	16.7922	6.58612	6.82073	39.3493	4.23388	9.38455
Glb1l2	3.78505	-1.03051	1.40698	-0.732427	0.463908	0.67582	0	13.6845	2.77982	0.932902	6.58612	2.92317	1.03551	5.08066	1.04273
RP23-106K9.5	6.05253	0.569446	0.777433	0.73247	0.463882	0.67582	6.01631	4.56152	2.77982	6.53031	6.58612	8.7695	8.28407	6.77422	4.17091
Ttc33	1441.48	-0.0897197	0.122439	-0.732768	0.4637	0.67582	1317.57	1179.15	1137.64	1910.58	1994.86	2017.96	1150.45	1183.79	1081.31
RP24-114L16.1	3.25352	0.744194	1.01585	0.732585	0.463812	0.67582	4.01087	2.28076	1.38991	3.73161	2.19537	2.92317	3.10653	3.38711	6.25637
RP24-108E17.1	3.9556	0.678717	0.927668	0.731638	0.46439	0.676471	2.00544	2.28076	4.16972	5.59741	4.39074	2.92317	5.17754	5.92744	3.12818
Fkbp3	1098.62	-0.244604	0.334393	-0.731488	0.464481	0.676552	1004.72	1550.92	1026.45	814.423	1557.98	914.952	842.904	1392.1	783.089
RP23-328F3.4	45.3558	-0.257863	0.352711	-0.731088	0.464725	0.676856	48.1305	57.019	48.6468	36.3832	50.4936	40.9244	26.9232	55.8873	43.7946
Fam32a	3629.19	-0.0947514	0.129698	-0.730554	0.465051	0.67728	3926.64	3703.95	3812.52	3318.33	3242.56	3939.46	3556.97	3407.43	3754.86
Dut	172.688	-0.540669	0.740274	-0.730363	0.465168	0.677399	131.356	319.306	100.073	95.156	437.611	94.5158	63.166	265.041	47.9655
RP23-55L3.5	2398.69	0.149314	0.204465	0.730268	0.465226	0.677432	2724.38	2374.27	1693.6	2199.78	2701.04	2367.77	2461.4	2661.42	2404.53
Acss2	565.419	0.172366	0.236105	0.730039	0.465366	0.677541	454.231	659.139	502.452	519.626	635.194	506.683	473.227	741.777	596.44
Ctss	120580	0.1596	0.218652	0.729926	0.465435	0.677541	119206	97199.1	121603	117575	100523	151562	140040	100916	136598
Mkrn1-ps1	34.2168	0.26966	0.369468	0.72986	0.465476	0.677541	42.1142	22.8076	34.7477	32.6516	21.9537	29.2317	48.6689	33.0243	42.7518
Pan2	920.227	0.183984	0.252102	0.729798	0.465513	0.677541	712.932	718.439	1189.07	953.425	771.307	951.004	1029.3	827.301	1129.27
Zbtb42	776.96	0.14786	0.202589	0.729855	0.465479	0.677541	721.957	825.634	863.828	636.239	507.131	766.844	772.489	933.995	964.523
RP23-121M22.6	11.1765	-0.43044	0.589777	-0.729835	0.465491	0.677541	12.0326	11.4038	13.2041	13.9935	9.51328	12.6671	7.24856	5.92744	14.5982
Zfp428	8.85198	-0.508297	0.696549	-0.729735	0.465552	0.677546	14.0381	6.84227	9.72935	13.9935	5.12254	7.79512	10.3551	7.62099	4.17091
Mir3103	10.3014	-0.45405	0.622322	-0.729606	0.465631	0.67761	14.0381	6.84227	13.8991	9.32902	9.51328	12.6671	4.14203	11.8549	10.4273
Gm27997	10.0934	-0.471788	0.646781	-0.72944	0.465733	0.677654	10.0272	18.2461	9.72935	3.73161	12.4404	10.7183	7.24856	9.31455	9.38455
Rarres2	272.037	-0.270828	0.371257	-0.729489	0.465702	0.677654	319.867	136.845	364.851	361.966	218.805	358.575	247.487	176.13	263.81
WI1-1377A22.2	523.267	-0.164692	0.225833	-0.729262	0.465842	0.67769	586.59	428.783	603.915	671.689	426.634	539.812	501.186	451.332	499.467
RP24-376E16.7	8.72496	-0.534626	0.733096	-0.729272	0.465835	0.67769	21.0571	4.56152	6.94954	8.39611	7.31791	6.82073	5.17754	6.77422	11.47
Ak6	1662.72	0.199187	0.273148	0.729226	0.465864	0.67769	1553.21	1911.28	1078.57	1543.95	2237.08	1434.3	1740.69	2017.02	1448.35
Aplp1	85.2526	0.229611	0.314983	0.728963	0.466024	0.677872	57.1549	82.1073	97.9885	66.236	84.1559	101.337	73.5211	110.928	93.8455
RP23-9O13.8	48.2941	-0.254479	0.349317	-0.728505	0.466305	0.678229	45.1223	36.4921	61.1559	41.0477	70.2519	57.489	46.5979	38.9517	37.5382
RP23-313D12.4	3.42876	0.946401	1.29941	0.728332	0.46641	0.678332	2.00544	0	5.55963	0.932902	0	5.84634	5.17754	5.08066	6.25637
Snora70	67.4345	-0.400384	0.549938	-0.728053	0.466581	0.678528	31.0843	177.899	56.9862	34.5174	62.934	46.7707	65.237	62.6615	68.82
AC115777.3	10.848	-0.520096	0.714484	-0.727933	0.466654	0.678584	10.0272	11.4038	16.6789	2.7987	10.2451	19.4878	7.24856	9.31455	10.4273
Phc1	418.9	-0.176527	0.242532	-0.72785	0.466705	0.678606	452.226	383.167	528.165	482.31	291.985	419.962	434.914	344.638	432.732
Tceal9	3940.73	0.133399	0.183346	0.727581	0.46687	0.678795	4343.77	3056.22	3271.15	4299.74	3953.13	4830.05	4021.92	3566.62	4123.99
Ttc13	2404.94	0.0975893	0.134174	0.727331	0.467023	0.678965	2178.91	2577.26	2198.83	2190.45	2565.66	2504.18	2455.19	2437.02	2536.96
Ubfd1	1455.92	-0.131499	0.180841	-0.727151	0.467134	0.679074	1437.9	1300.03	1688.74	1488.91	1440.9	1697.39	1244.68	1217.67	1587.03
Tram2	860.504	-0.18156	0.249796	-0.726834	0.467328	0.679305	772.093	672.824	1139.72	1069.11	766.185	1037.72	859.472	667.26	760.149
RP23-282P18.2	3.95917	-0.730988	1.00627	-0.726435	0.467572	0.679593	7.01903	6.84227	2.77982	2.7987	0.731791	5.84634	4.14203	3.38711	2.08546
Snora57	9.00191	-0.501812	0.690827	-0.726394	0.467597	0.679593	7.01903	20.5268	9.72935	7.46321	8.0497	3.89756	5.17754	11.8549	7.2991
Hccs	683.549	-0.15204	0.209382	-0.726136	0.467755	0.679772	662.797	832.477	621.289	609.185	896.444	632.379	634.767	635.929	626.68
Pdzd8	2489.76	-0.129925	0.179033	-0.725708	0.468018	0.680102	2451.65	2305.85	2770.78	2661.57	2548.1	2782.86	2492.47	1813.8	2580.75
Slc44a2	4047.64	-0.167136	0.230344	-0.725595	0.468087	0.680118	3205.69	4534.15	4904.98	3513.31	4564.91	4446.14	3100.31	4493	3666.23
RP24-282D16.3	140.907	-0.160319	0.220961	-0.725557	0.468111	0.680118	145.394	134.565	161.924	170.721	122.941	133.491	147.042	122.783	129.298
Spry4	3.4593	0.921039	1.26949	0.725517	0.468135	0.680118	6.01631	0	2.08486	5.59741	0.731791	0	6.21305	4.23388	6.25637
Fam129c	22.9672	0.404676	0.557861	0.725407	0.468202	0.680164	24.0652	11.4038	26.4082	19.5909	9.51328	30.2061	34.1718	16.9355	34.41
AC164119.1	3.68638	-0.77248	1.06521	-0.72519	0.468335	0.680305	5.01359	2.28076	6.94954	5.59741	1.46358	2.92317	6.21305	1.69355	1.04273
Vps36	1861.94	0.132368	0.182599	0.724907	0.468509	0.680506	1684.57	1972.86	1512.22	1841.55	2348.32	1742.21	1881.52	2029.72	1744.48
Mmp11	48.8298	-0.269585	0.371935	-0.724818	0.468564	0.680534	63.1712	29.6499	66.7156	52.2425	35.126	55.5402	38.3138	46.5727	52.1364
RP23-478A9.5	21.7401	0.30387	0.41935	0.724622	0.468684	0.680657	25.0679	15.9653	18.0688	24.2554	20.4901	17.539	19.6747	25.4033	29.1964
AC125115.2	7.04927	-0.600749	0.829366	-0.724347	0.468853	0.68085	5.01359	13.6845	4.16972	6.53031	5.85433	14.6158	6.21305	4.23388	3.12818
RP23-91I20.2	8.13685	-0.497544	0.687129	-0.724091	0.46901	0.680855	16.0435	4.56152	7.64449	8.39611	8.0497	7.79512	6.21305	9.31455	5.21364
AC116677.2	62.2635	-0.213846	0.295347	-0.724052	0.469034	0.680855	54.1468	72.9843	66.7156	63.4373	57.0797	80.8743	43.4914	60.1212	61.521
Cox6b1	4230.13	0.163915	0.226332	0.724224	0.468928	0.680855	3982.8	4969.77	3140.5	3591.67	4911.78	3938.48	4109.93	5272.03	4154.23
Zfp868	428.691	-0.123537	0.170615	-0.724072	0.469022	0.680855	498.351	415.098	445.465	458.055	391.508	397.551	475.298	382.743	394.151
Rfx2	21.2602	-0.511416	0.706133	-0.724249	0.468913	0.680855	18.0489	45.6152	13.8991	13.9935	28.5398	19.4878	5.17754	33.0243	13.5555
Kdm4a	2601.46	-0.113606	0.156956	-0.723808	0.469184	0.680976	2550.91	2775.68	3147.45	2327.59	2330.02	2446.69	2223.24	2750.33	2861.25
Rnf216	2332.64	-0.177632	0.245428	-0.723763	0.469211	0.680976	2749.45	1952.33	2747.85	2737.13	1789.96	2423.31	2534.93	1718.96	2339.88
Mir707	5.8079	-0.592362	0.81847	-0.723743	0.469223	0.680976	10.0272	11.4038	3.47477	5.59741	2.19537	3.89756	4.14203	4.23388	7.2991
Tmco3	1673.88	-0.125517	0.173594	-0.723047	0.469651	0.681545	1694.59	1521.27	2007.03	1592.46	1504.56	1948.78	1498.38	1632.59	1665.24
Trav3-4	3.02701	-0.733913	1.01523	-0.722904	0.469739	0.681621	5.01359	4.56152	3.47477	2.7987	0.731791	2.92317	2.07102	2.54033	3.12818
Pcbp2	11432	0.10034	0.138817	0.72282	0.469791	0.681644	10547.6	10065	12181.8	11201.3	11264.5	12459.5	12356.7	10639.8	12171.8
Gm9970	117.399	0.197472	0.273242	0.722702	0.469863	0.681697	130.353	145.969	81.3096	111.948	89.2785	95.4902	119.083	137.178	145.982
Med26	340.449	-0.149978	0.207604	-0.722423	0.470034	0.681895	395.071	367.202	353.037	389.953	263.445	289.394	366.57	292.138	347.228
Lasp1	10369.6	0.0994808	0.137717	0.722354	0.470077	0.681905	10966.7	11693.4	10181.8	8624.68	9116.65	7566.13	12295.6	12179.2	10702.6
RP23-162H6.5	17.2977	-0.404575	0.560477	-0.72184	0.470393	0.682311	33.0897	15.9653	15.9839	20.5238	8.78149	11.6927	10.3551	19.4759	19.8118
Tmem87a	2702.76	0.0948265	0.131428	0.721511	0.470595	0.68238	2459.67	2819.02	2526.16	2431.14	2831.3	2931.94	2797.94	2720.69	2807.02
Hoxa2	4.10831	-0.854925	1.18487	-0.721533	0.470582	0.68238	2.00544	4.56152	7.64449	5.59741	5.12254	3.89756	0	0.846777	7.2991
Gmcl1	746.777	-0.0949626	0.131593	-0.72164	0.470516	0.68238	688.867	752.65	783.908	757.516	851.804	802.897	659.619	714.68	709.055
AC113182.3	5.31257	-0.793412	1.09959	-0.721555	0.470568	0.68238	15.0408	2.28076	2.77982	10.2619	4.39074	0.974389	5.17754	1.69355	5.21364
Cyp26c1	6.57983	0.720945	0.999267	0.721474	0.470618	0.68238	6.01631	6.84227	0.694954	13.0606	9.51328	2.92317	4.14203	11.8549	4.17091
Lrp8	836.536	0.283314	0.392785	0.721295	0.470728	0.682383	374.014	946.515	451.72	1061.64	1469.44	1078.65	491.867	1049.16	605.825
Bptf	4422.73	-0.136323	0.189012	-0.72124	0.470762	0.682383	4757.9	4392.74	5103.05	5172.94	3541.87	3862.48	4659.79	3820.66	4493.11
Cd300e	51.8559	-0.707153	0.980287	-0.721373	0.47068	0.682383	22.0598	139.126	19.4587	23.3225	131.722	22.411	8.28407	84.6777	15.6409
RP23-178N17.2	34.2571	-0.349645	0.484778	-0.721247	0.470757	0.682383	60.1631	25.0883	22.9335	33.5845	43.1757	37.0268	37.2783	17.7823	31.2818
RP23-103D7.2	3.39936	-0.835033	1.15791	-0.721155	0.470814	0.682407	7.01903	2.28076	4.16972	6.53031	0.731791	1.94878	5.17754	1.69355	1.04273
RP24-309L4.3	6.03885	-0.758043	1.05149	-0.720925	0.470956	0.682541	1.00272	22.8076	4.86468	0.932902	4.39074	4.87195	4.14203	5.08066	6.25637
Zfp7	216.794	-0.147517	0.204633	-0.720888	0.470978	0.682541	221.601	291.937	246.014	151.13	188.802	172.467	196.747	258.267	224.187
Pdcd2l	634.261	-0.132592	0.183966	-0.72074	0.47107	0.682602	731.984	716.158	595.575	567.204	646.171	592.429	557.104	741.777	559.945
Mir8104	58.8641	0.236862	0.328679	0.720647	0.471127	0.682602	70.1903	52.4574	41.0023	60.6386	61.4704	52.617	60.0595	81.2906	50.0509
Fam173a	969.232	0.148126	0.205537	0.720679	0.471107	0.682602	1005.73	645.455	1005.6	1077.5	972.55	1059.16	958.881	1088.96	909.259
Mgll	17.9982	-0.845107	1.17295	-0.720498	0.471218	0.682682	63.1712	2.28076	8.33945	28.92	2.92716	14.6158	34.1718	3.38711	4.17091
Plpp2	1210.27	0.144557	0.200703	0.720253	0.471369	0.68285	1017.76	1270.38	1225.9	946.895	1260.14	1291.07	1074.86	1421.74	1383.7
Gm22426	3.61136	-0.797861	1.10862	-0.719689	0.471717	0.683044	5.01359	9.12303	2.08486	1.8658	2.92716	2.92317	5.17754	3.38711	0
RP23-370H21.5	240.509	-0.113731	0.15804	-0.71963	0.471753	0.683044	252.685	255.445	258.523	250.951	212.219	226.058	228.847	237.944	241.913
Apoc1	18.0882	-0.800235	1.11159	-0.719899	0.471587	0.683044	36.0978	2.28076	31.2729	26.1212	0.731791	25.3341	23.8167	2.54033	14.5982
RP23-142A14.3	65.1066	0.274743	0.381679	0.719827	0.471632	0.683044	37.1006	77.5458	54.2064	55.0412	76.838	86.7207	49.7044	91.4519	57.35
Muc2	12.1471	-0.378673	0.526156	-0.719696	0.471712	0.683044	11.0299	18.2461	15.9839	9.32902	8.78149	11.6927	11.3906	9.31455	13.5555
RP23-212H13.4	3.50919	-0.796977	1.10704	-0.719917	0.471576	0.683044	1.00272	6.84227	6.25458	4.66451	2.92716	1.94878	1.03551	1.69355	5.21364
RP24-168J2.4	34.5298	0.306909	0.426482	0.71963	0.471753	0.683044	36.0978	47.8959	16.6789	34.5174	30.7352	26.3085	36.2428	36.4114	45.88
RP24-74O18.1	41.2599	-0.296463	0.412168	-0.719277	0.47197	0.683255	58.1576	57.019	29.1881	46.6451	29.2716	36.0524	46.5979	42.3388	26.0682
Gm27517	393.443	0.210568	0.292728	0.719331	0.471937	0.683255	415.125	369.483	330.798	434.732	305.889	393.653	585.062	273.509	432.732
AC127338.1	107.247	-0.231892	0.322443	-0.719173	0.472034	0.683296	115.313	168.776	85.4793	106.351	68.0565	113.029	90.0893	111.775	106.358
Rpl12	5553.59	0.15277	0.212522	0.718842	0.472238	0.683377	5479.85	5596.98	4518.59	4611.33	6968.84	5475.09	5341.15	6852.97	5137.52
RP23-438P13.1	4.7366	0.724764	1.00831	0.718794	0.472268	0.683377	5.01359	0	2.77982	11.1948	2.19537	6.82073	5.17754	4.23388	5.21364
Gtf3a	873.672	-0.126298	0.175691	-0.718866	0.472223	0.683377	898.435	850.723	956.951	822.819	971.086	881.822	724.856	994.116	762.234
Ip6k2	789.829	-0.117609	0.163593	-0.718915	0.472193	0.683377	728.976	880.373	909	659.561	808.629	802.897	734.176	820.527	764.32
Lyz2	1.00043e+06	-0.329054	0.457757	-0.718839	0.47224	0.683377	1.42752e+06	609450	1.25829e+06	1.21221e+06	500910	1.37224e+06	1.17585e+06	458184	989189
RP23-125A12.2	3.42701	0.726298	1.0106	0.718678	0.472339	0.683429	2.00544	2.28076	3.47477	2.7987	5.12254	1.94878	2.07102	5.92744	5.21364
Iah1	1207.27	0.160788	0.223752	0.718596	0.47239	0.68345	1407.82	825.634	1209.22	1196.91	1068.41	1296.91	1439.36	1144.84	1276.3
RP23-108K17.1	12.3684	-0.457937	0.637358	-0.718493	0.472454	0.683491	16.0435	18.2461	5.55963	14.9264	12.4404	16.5646	13.4616	6.77422	7.2991
RP23-135A21.1	23.8735	0.386401	0.537958	0.718274	0.472588	0.683583	32.087	18.2461	10.4243	35.4503	24.8809	14.6158	30.0298	22.0162	27.1109
RP24-350B12.1	580.276	0.119076	0.165778	0.718288	0.47258	0.683583	518.405	565.628	559.438	506.566	602.996	685.97	570.565	575.808	637.107
Dstn	4447.66	0.102921	0.143308	0.718179	0.472647	0.683615	4497.19	4693.8	3768.04	4150.48	4804.94	4207.41	4868.96	4426.1	4611.99
Neurl3	5419.01	-0.254271	0.354187	-0.717901	0.472818	0.683812	8368.68	4176.07	7624.34	4981.69	2421.5	4283.42	7145.01	4028.12	5742.3
Rab3d	1631.44	0.101347	0.141189	0.717811	0.472874	0.68384	1592.32	1699.16	1595.61	1451.59	1538.96	1567.79	1497.35	1847.67	1892.55
Brms1l	391.03	-0.16992	0.236793	-0.717588	0.473011	0.683936	348.946	485.801	423.227	327.448	498.349	321.549	338.611	375.969	399.365
Prdx4	3873.89	0.2964	0.413029	0.717625	0.472989	0.683936	2396.5	4604.85	3077.26	2264.15	6232.66	3918.02	2692.32	5963	3716.28
Rab23	220.322	-0.177819	0.247826	-0.717513	0.473058	0.683952	214.582	132.284	214.741	343.308	321.988	251.392	186.392	152.42	165.794
Glt8d1	1581.96	0.173713	0.242131	0.717432	0.473108	0.683972	1413.83	1174.59	1811.74	1500.11	1351.62	2013.09	1772.79	1357.38	1842.5
RP24-363K20.7	4.74342	-0.734518	1.02434	-0.717065	0.473334	0.684248	5.01359	18.2461	2.77982	0.932902	1.46358	0	2.07102	5.92744	6.25637
Asph	6125.31	-0.218764	0.305174	-0.716852	0.473466	0.684335	5602.19	7483.17	5553.38	5759.73	9170.8	5547.2	4274.58	7571.03	4165.7
RP23-311B24.6	7.07979	0.696787	0.97196	0.716889	0.473443	0.684335	10.0272	2.28076	2.77982	13.0606	5.12254	4.87195	14.4971	1.69355	9.38455
mt-Nd2	40727	-0.14695	0.205029	-0.716726	0.473543	0.684395	40672.2	47989.4	35689.4	34211.4	51574.4	44104.8	41892.5	34831.3	35577.9
RP23-16D9.6	45.4226	-0.227211	0.317221	-0.716254	0.473834	0.684713	60.1631	41.0536	37.5275	53.1754	49.03	48.7195	43.4914	38.105	37.5382
Eci2	1012.89	-0.103054	0.143879	-0.716255	0.473834	0.684713	982.664	1126.69	994.479	947.828	1139.4	1043.57	954.739	1028.83	897.789
Dgkq	1328.17	-0.165012	0.230401	-0.716192	0.473873	0.684717	1240.36	1188.27	1760.32	1459.06	1083.05	1479.12	1306.81	1042.38	1394.13
Cfl2	680.787	-0.135484	0.189201	-0.716088	0.473937	0.684758	608.65	622.647	814.486	633.44	789.602	789.255	671.01	568.187	629.808
Coq7	306.452	-0.24371	0.340366	-0.716024	0.473976	0.684763	311.845	467.555	226.555	255.615	409.071	244.572	224.705	365.808	252.34
RP24-124B23.17	5.86526	-0.584281	0.816095	-0.715947	0.474024	0.684766	9.02446	6.84227	5.55963	5.59741	8.78149	2.92317	2.07102	6.77422	5.21364
RP24-327D15.11	2152.7	0.138618	0.193626	0.715906	0.47405	0.684766	1788.85	2082.33	2337.82	1899.39	2011.69	2418.43	1871.16	2522.55	2442.07
Ier5	3088.38	0.184412	0.257648	0.715751	0.474145	0.684801	4386.89	3040.25	2812.48	2447	1633.36	1836.72	4518.96	3041.62	4078.11
RP24-159L15.3	235.241	-0.122733	0.171468	-0.715781	0.474127	0.684801	227.617	234.918	248.099	242.554	281.739	228.982	208.137	230.323	214.802
RP24-84C23.4	29.3612	-0.251658	0.351684	-0.715581	0.47425	0.684813	41.1114	31.9306	30.578	27.987	22.6855	22.411	32.1008	26.2501	29.1964
RP24-276M6.1	5.44113	0.716503	1.00131	0.715564	0.474261	0.684813	6.01631	4.56152	1.38991	10.2619	2.92716	4.87195	12.4261	3.38711	3.12818
Rpl10a	5154.09	-0.106764	0.149189	-0.71563	0.47422	0.684813	6065.44	5446.45	4720.13	4733.54	4929.34	5421.5	4738.49	5436.31	4895.61
RP23-151M8.1	8045.58	0.124195	0.173623	0.715314	0.474415	0.684932	8284.46	8073.88	7150.38	7966.98	7196.43	8117.64	10009.2	6936.8	8674.45
Ndufv2	1853.88	0.172556	0.241217	0.715357	0.474389	0.684932	1798.88	1997.94	1371.14	1524.36	2378.32	1797.75	1746.9	2330.33	1739.27
Uap1l1	10895.8	0.101366	0.141778	0.714963	0.474632	0.685136	11317.7	10418.5	9922.55	11242.4	10859	10341.2	10900.8	12921.8	10138.4
Oma1	674.32	0.163191	0.228264	0.714921	0.474658	0.685136	625.696	522.294	717.887	683.817	608.85	812.641	669.974	562.26	865.464
S1pr3	7.89238	0.696942	0.974893	0.714891	0.474676	0.685136	7.01903	4.56152	3.47477	24.2554	4.39074	2.92317	13.4616	6.77422	4.17091
Btg3	32.7055	0.258041	0.360969	0.714855	0.474699	0.685136	34.0924	25.0883	27.7982	41.0477	32.1988	28.2573	40.3848	27.9436	37.5382
Naca	4915.83	-0.124998	0.174874	-0.714787	0.474741	0.685145	5641.29	5790.84	3966.1	4738.21	4924.95	5070.72	4584.2	4822.39	4703.75
RP23-215E23.6	395.986	0.151169	0.21156	0.714543	0.474891	0.685311	371.006	314.745	336.358	578.399	368.823	456.014	394.529	344.638	399.365
Romo1	441.445	0.279291	0.390929	0.71443	0.474962	0.68536	629.707	424.221	223.08	471.115	360.773	316.677	399.706	735.849	411.878
Gpsm3	2143.51	-0.168479	0.235911	-0.714163	0.475127	0.685547	2508.8	1959.17	2768.7	1952.56	1406.5	2249.87	2061.7	1867.14	2517.15
Capg	29784.1	0.224367	0.314248	0.71398	0.475239	0.685658	20828.5	37570.9	26591.7	20284.1	34998.6	28498.9	24102.5	43772.4	31409.1
RP24-422L17.1	39.531	-0.468243	0.656208	-0.713558	0.4755	0.685983	25.0679	82.1073	22.9335	31.7187	73.1791	30.2061	17.6036	54.1937	18.7691
Mbtd1	1204.88	-0.200929	0.281615	-0.71349	0.475543	0.685992	1462.97	1142.66	1518.47	1232.36	842.291	1052.34	1582.26	783.269	1227.29
Mthfsl	394.514	-0.162061	0.227256	-0.713123	0.47577	0.686268	488.324	462.994	302.305	426.336	396.631	359.55	369.677	413.227	331.588
Snord72	15.6741	0.369301	0.517988	0.712953	0.475875	0.686359	11.0299	11.4038	17.3738	9.32902	17.563	21.4366	15.5326	18.6291	18.7691
Ndufa11	919.058	0.178473	0.250346	0.712906	0.475904	0.686359	847.297	1115.29	665.071	816.289	1039.14	826.282	887.431	1226.98	847.738
Ear2	3.04377	0.92169	1.29323	0.712705	0.476028	0.686486	2.00544	2.28076	3.47477	3.73161	0.731791	0	11.3906	1.69355	2.08546
RP23-39F24.1	7.64058	0.763165	1.07107	0.712528	0.476138	0.686489	6.01631	0	11.1193	2.7987	6.58612	10.7183	1.03551	16.9355	13.5555
Dpep2	5991.41	-0.112447	0.157803	-0.71258	0.476106	0.686489	5516.95	6502.44	6914.79	5852.09	5249.87	6371.53	6377.7	5281.35	5855.96
Lgals3	100268	-0.177825	0.249543	-0.712604	0.476091	0.686489	101254	133910	85662.8	87018.3	116047	94905.5	80459	122023	81131.5
RP23-137P16.1	9.00035	-0.448891	0.630117	-0.712393	0.476222	0.686507	7.01903	6.84227	12.5092	11.1948	12.4404	10.7183	7.24856	6.77422	6.25637
Xpo4	834.424	0.120519	0.169167	0.712426	0.476201	0.686507	814.207	827.915	807.536	861.068	864.977	671.354	1010.66	813.753	838.353
Znhit6	289.436	-0.173713	0.24394	-0.712112	0.476396	0.686638	296.805	353.517	234.894	320.918	353.455	267.957	216.421	320.082	240.87
AC139131.1	5.54753	0.565055	0.793536	0.712072	0.47642	0.686638	6.01631	4.56152	3.47477	3.73161	6.58612	4.87195	5.17754	5.08066	10.4273
Adgrf1	5.80738	0.910419	1.27847	0.712116	0.476393	0.686638	4.01087	0	2.77982	17.7251	0.731791	12.6671	7.24856	0.846777	6.25637
Anapc4	1993.71	0.116932	0.164236	0.711978	0.476478	0.686671	1852.02	2111.98	1745.03	1787.44	2370.27	1895.19	1951.93	2148.27	2081.29
Klhl22	410.471	0.16486	0.231578	0.711897	0.476528	0.686691	444.204	351.237	430.176	408.611	277.349	402.423	449.411	384.437	546.389
Agrp	7.04313	-0.490755	0.689474	-0.711782	0.4766	0.686707	10.0272	11.4038	5.55963	7.46321	5.85433	4.87195	5.17754	6.77422	6.25637
Grap2	73.8232	-0.474093	0.666136	-0.711706	0.476647	0.686707	50.1359	107.196	82.0045	33.5845	160.262	60.4121	19.6747	108.387	42.7518
RP23-9K14.2	56.5262	0.330655	0.464565	0.711751	0.476619	0.686707	59.1604	72.9843	29.883	44.7793	68.7883	34.1036	86.9827	74.5164	37.5382
Tmsb15b1	18.4593	-0.386678	0.543409	-0.711579	0.476725	0.686768	12.0326	25.0883	24.3234	12.1277	20.4901	25.3341	16.5681	9.31455	20.8546
Bcl2l13	1566.68	0.0729328	0.102518	0.711417	0.476826	0.686862	1527.14	1498.46	1548.36	1586.87	1628.97	1495.69	1625.75	1602.95	1585.99
4930524J08Rik	3.50362	0.823283	1.15756	0.711224	0.476945	0.686982	4.01087	0	2.77982	0.932902	7.31791	2.92317	7.24856	4.23388	2.08546
Ogfrl1	1599.12	0.171806	0.241731	0.710733	0.47725	0.687214	1469.98	1792.68	1286.36	1422.67	1964.86	1339.79	1578.12	2123.72	1413.94
RP23-94F17.1	5.21407	-0.566001	0.796346	-0.710747	0.477241	0.687214	8.02174	6.84227	5.55963	4.66451	5.12254	2.92317	3.10653	3.38711	7.2991
Elane	68.4996	0.482889	0.679331	0.71083	0.477189	0.687214	63.1712	93.5111	23.6284	56.907	100.255	31.1805	82.8407	143.105	21.8973
RP23-40D21.1	39.5085	0.275446	0.3875	0.710828	0.477191	0.687214	32.087	50.1767	24.3234	34.5174	37.3213	54.5658	43.4914	45.726	33.3673
Ankrd66	7.77033	0.534675	0.752543	0.710491	0.4774	0.687378	3.00815	2.28076	9.72935	10.2619	9.51328	10.7183	11.3906	6.77422	6.25637
Rnf111	2921.83	0.141576	0.199293	0.710393	0.47746	0.687414	2819.64	2643.4	3118.26	3164.4	2448.57	2629.88	3675.02	2465.81	3331.52
RP23-201I4.13	11.9531	-0.433153	0.609803	-0.710316	0.477508	0.687431	9.02446	11.4038	19.4587	16.7922	8.0497	12.6671	7.24856	13.5484	9.38455
Lyrm2	345.367	-0.126804	0.178549	-0.710192	0.477585	0.687449	403.093	390.01	316.899	336.777	314.67	334.216	385.209	316.695	310.733
RP24-363O21.2	3.63136	0.707218	0.995829	0.71018	0.477593	0.687449	4.01087	0	2.77982	4.66451	4.39074	3.89756	4.14203	2.54033	6.25637
Smad6	28.2941	-0.449131	0.63254	-0.710044	0.477677	0.687491	55.1495	13.6845	43.0871	32.6516	7.31791	18.5134	39.3493	17.7823	27.1109
Nrbf2	334.681	-0.159938	0.22526	-0.710017	0.477693	0.687491	463.256	294.218	312.729	327.448	335.16	316.677	370.712	285.364	306.562
RP23-91L18.4	498.044	-0.117826	0.16602	-0.70971	0.477884	0.687674	506.373	597.559	478.128	440.33	492.495	519.35	445.269	532.623	470.27
Zfp457	5.20894	-0.620815	0.874761	-0.709697	0.477892	0.687674	8.02174	4.56152	4.86468	7.46321	3.65895	6.82073	6.21305	4.23388	1.04273
RP24-292B21.3	651.942	0.197897	0.278928	0.709492	0.478019	0.687754	661.794	462.994	672.02	542.949	687.151	773.665	458.73	818.833	789.345
Mpdz	5.15586	-0.670101	0.944431	-0.709529	0.477996	0.687754	5.01359	4.56152	8.33945	11.1948	3.65895	1.94878	6.21305	3.38711	2.08546
RP23-215D22.1	5.08342	-0.855419	1.20597	-0.70932	0.478126	0.687832	13.0353	0	6.25458	7.46321	3.65895	3.89756	4.14203	0	7.2991
RP23-85H24.2	44.3343	0.401215	0.565658	0.709288	0.478146	0.687832	95.2582	22.8076	22.9335	29.8529	22.6855	16.5646	74.5566	46.5727	67.7773
RP24-200D20.2	267.06	0.126363	0.178215	0.709046	0.478296	0.687996	255.693	287.376	229.335	260.28	292.716	243.597	253.7	297.219	283.622
Mir677_2	4.41565	0.64314	0.907133	0.708981	0.478337	0.688004	4.01087	2.28076	4.16972	1.8658	7.31791	2.92317	4.14203	6.77422	6.25637
Stat4	91.5092	-0.506333	0.714411	-0.708743	0.478484	0.688116	43.1169	193.864	55.5963	43.8464	203.438	80.8743	41.4203	127.017	34.41
Rps15a-ps8	6.77929	0.540807	0.763117	0.708681	0.478522	0.688116	7.01903	4.56152	6.94954	5.59741	5.12254	3.89756	3.10653	10.1613	14.5982
RP23-273D6.2	1850.6	-0.18716	0.26408	-0.708726	0.478495	0.688116	1584.29	1753.9	2430.25	1594.33	1760.69	2462.28	1288.17	1858.68	1922.79
RP23-468J15.5	44.8519	-0.286473	0.404407	-0.708377	0.478711	0.688336	76.2066	29.6499	49.3417	31.7187	54.1525	32.1549	47.6334	43.1856	39.6237
Tnip2	939.367	0.124902	0.176346	0.708277	0.478773	0.688373	787.134	709.316	943.052	1232.36	990.845	1120.55	926.78	798.511	945.754
Birc6	6793.23	0.113847	0.160752	0.708215	0.478812	0.688377	5516.95	7195.79	7524.26	6591.88	6590.51	5823.93	6974.15	7371.19	7550.39
RP23-404A6.3	11.0332	-0.411181	0.580787	-0.707972	0.478962	0.688542	8.02174	15.9653	13.2041	9.32902	10.9769	14.6158	7.24856	8.46777	11.47
Prss8	4.57446	0.665702	0.940726	0.707647	0.479165	0.688693	5.01359	0	4.86468	5.59741	3.65895	3.89756	6.21305	2.54033	9.38455
RP23-6P9.7	385.942	0.126862	0.179267	0.707671	0.47915	0.688693	364.989	367.202	371.8	322.784	379.068	461.861	383.138	401.372	421.262
Rffl	1569.55	0.306716	0.433441	0.70763	0.479175	0.688693	1776.82	960.199	1720.71	1868.6	909.616	1370.97	2837.29	843.39	1838.33
Gm11110	74.5193	0.275806	0.389805	0.707548	0.479226	0.688714	41.1114	114.038	61.1559	56.907	82.6924	61.3865	67.3081	101.613	84.461
RP23-98C9.8	29.0839	-0.489031	0.691239	-0.707469	0.479275	0.688733	47.1277	31.9306	22.2385	52.2425	15.3676	20.4622	48.6689	10.1613	13.5555
Plbd2	6229.45	0.147106	0.208042	0.707096	0.479507	0.688963	5561.07	4892.23	7123.97	6303.62	5217.67	7492.08	6363.2	5997.72	7113.49
RP24-195I15.7	6.2129	-0.548538	0.775741	-0.707114	0.479496	0.688963	9.02446	6.84227	5.55963	8.39611	3.65895	7.79512	3.10653	4.23388	7.2991
Ttll13	3.86909	-0.665713	0.942386	-0.706413	0.479932	0.689522	5.01359	4.56152	4.16972	3.73161	2.92716	5.84634	4.14203	3.38711	1.04273
Rin3	2046.66	-0.240158	0.34004	-0.706264	0.480024	0.689603	1996.41	1131.26	2326.01	3462.93	1843.38	3036.2	1787.29	1098.27	1738.23
Ccdc191	194.537	-0.18247	0.258386	-0.706193	0.480068	0.689614	170.462	159.653	235.589	200.574	203.438	277.701	140.829	163.428	199.161
RP23-408A1.8	3.12303	-0.766314	1.08561	-0.705884	0.48026	0.689787	4.01087	4.56152	3.47477	0.932902	5.12254	2.92317	3.10653	0.846777	3.12818
Plod2	87.9535	-0.415513	0.588631	-0.705898	0.480252	0.689787	62.1685	159.653	56.9862	53.1754	185.875	68.2073	62.1305	105.847	37.5382
RP23-387C21.7	142.395	-0.19013	0.269427	-0.705684	0.480384	0.689914	148.402	177.899	113.277	128.74	198.315	135.44	121.155	136.331	121.999
Abca17	8.32732	0.458357	0.649814	0.705366	0.480582	0.690146	7.01903	6.84227	5.55963	6.53031	10.9769	11.6927	9.31958	7.62099	9.38455
RP23-272F2.2	5.55903	0.565168	0.802052	0.704652	0.481027	0.690685	5.01359	2.28076	7.64449	3.73161	1.46358	5.84634	8.28407	8.46777	7.2991
Ccdc22	2403.08	-0.101378	0.143871	-0.704647	0.48103	0.690685	2366.41	2326.37	2729.08	2228.7	2368.81	2683.47	2141.43	2327.79	2455.62
RP23-105O4.8	2.92276	0.900731	1.27855	0.704496	0.481124	0.690769	1.00272	0	3.47477	1.8658	5.85433	3.89756	3.10653	0.846777	6.25637
Rpsa-ps12	9.20813	-0.56368	0.800627	-0.704048	0.481403	0.691091	17.0462	4.56152	6.25458	14.9264	7.31791	13.6415	4.14203	11.8549	3.12818
RP23-192P17.3	255.372	-0.202625	0.287812	-0.70402	0.48142	0.691091	388.052	209.83	267.557	266.81	171.239	237.751	280.623	207.46	269.024
Casc4	6.84098	-0.623126	0.885318	-0.703845	0.481529	0.691108	12.0326	11.4038	4.16972	4.66451	10.9769	0.974389	7.24856	5.92744	4.17091
Naip5	947.247	-0.153385	0.217905	-0.70391	0.481489	0.691108	984.669	850.723	1268.99	937.566	747.89	935.414	1000.3	766.333	1033.34
Dvl3	956.046	-0.129532	0.184052	-0.703778	0.481571	0.691108	952.582	864.407	1221.73	1003.8	853.268	920.798	943.348	834.075	1010.4
Maoa	323.125	0.179954	0.2557	0.703769	0.481577	0.691108	316.859	332.991	210.571	346.107	431.757	302.061	367.606	335.324	264.853
RP23-322E23.7	2.92117	-0.706777	1.00445	-0.703645	0.481654	0.691167	4.01087	4.56152	4.16972	0.932902	2.92716	1.94878	2.07102	2.54033	3.12818
Mtm1	1477.75	0.116297	0.165301	0.703549	0.481714	0.691202	1545.19	1418.63	1367.67	1264.08	1628.97	1378.76	1760.36	1398.03	1538.02
Zfand2b	752.351	-0.126064	0.179249	-0.703287	0.481877	0.691332	815.21	745.808	911.779	613.849	614.704	797.051	781.809	676.575	814.371
Mylk	23.7007	0.385886	0.548673	0.703307	0.481865	0.691332	21.0571	29.6499	13.2041	26.1212	34.3942	8.7695	23.8167	27.0969	29.1964
AC123868.4	3.59466	-0.827717	1.1774	-0.703005	0.482053	0.691533	0	11.4038	4.16972	3.73161	2.19537	2.92317	3.10653	1.69355	3.12818
Stk40	943.989	0.137214	0.195251	0.702758	0.482207	0.691702	1091.96	941.953	1017.41	809.759	587.628	686.945	1339.95	989.035	1031.26
Mcm8	91.6716	-0.474035	0.67462	-0.70267	0.482261	0.691728	53.1441	152.811	74.3601	54.1083	238.564	52.617	35.2073	119.396	44.8373
RP24-62C22.1	22.5755	-0.368046	0.524013	-0.702359	0.482455	0.691761	17.0462	34.2114	43.0871	8.39611	10.2451	16.5646	28.9942	14.3952	30.2391
Eif3s6-ps1	17.8697	0.338026	0.481282	0.702345	0.482464	0.691761	23.0625	9.12303	15.289	13.0606	16.0994	21.4366	17.6036	21.1694	23.9827
Meis1	145.011	0.204853	0.291577	0.702569	0.482324	0.691761	90.2446	139.126	148.72	148.331	136.113	207.545	129.439	130.404	175.178
RP23-398F7.12	3.43777	-0.928622	1.32197	-0.702455	0.482396	0.691761	5.01359	9.12303	0.694954	2.7987	4.39074	1.94878	0	5.92744	1.04273
Mir6958	3.97586	0.669066	0.952475	0.70245	0.482399	0.691761	2.00544	2.28076	4.16972	2.7987	6.58612	3.89756	4.14203	6.77422	3.12818
Mir3474	11.3402	-0.505836	0.720542	-0.702021	0.482666	0.691998	4.01087	13.6845	18.0688	14.9264	6.58612	19.4878	7.24856	7.62099	10.4273
RP23-167A12.5	45.1269	-0.221037	0.314914	-0.701896	0.482744	0.692058	49.1332	45.6152	47.2569	44.7793	46.1028	51.6426	42.4559	49.9598	29.1964
Cnot2	2224.49	0.106515	0.151782	0.701762	0.482827	0.692126	2304.25	2041.28	2120.3	2232.43	2081.94	2273.25	2616.73	1973.84	2376.38
RP23-418M3.4	627.98	-0.113141	0.1614	-0.700998	0.483304	0.692757	731.984	697.912	563.608	619.447	637.39	564.171	631.66	634.236	571.415
RP24-544J6.2	57.5728	0.265842	0.379297	0.70088	0.483378	0.692812	67.1821	43.3344	36.1376	86.7599	61.4704	46.7707	67.3081	64.355	44.8373
Rps27a	4252.66	0.109414	0.156141	0.700736	0.483468	0.692837	4352.8	4431.51	3357.32	3978.83	4471.97	4594.25	4239.37	4522.64	4325.24
Vcp-rs	1652.44	0.114352	0.163178	0.700782	0.483439	0.692837	1468.98	1664.95	1585.88	1620.45	1934.85	1492.76	1671.31	1896.78	1535.94
Fcrla	7.00772	-0.62125	0.886737	-0.700603	0.483551	0.692852	8.02174	0	9.0344	10.2619	5.85433	17.539	3.10653	5.08066	4.17091
Hmgn1	613.359	-0.195838	0.27952	-0.700624	0.483538	0.692852	851.308	581.593	489.247	561.607	813.751	544.684	514.648	681.655	481.74
Gab2	5808.37	0.174415	0.249027	0.700387	0.483685	0.692993	5679.39	4132.73	5273.31	8004.3	5388.18	6766.16	6784.65	4133.12	6113.51
RP24-364D22.5	58.7772	0.217642	0.311019	0.699773	0.484069	0.693491	55.1495	38.7729	68.1055	66.236	45.371	60.4121	67.3081	56.7341	70.9055
RP23-103C13.5	9.9475	-0.437826	0.625941	-0.699468	0.484259	0.693712	9.02446	13.6845	11.8142	13.9935	10.2451	5.84634	5.17754	9.31455	10.4273
RP23-191I16.4	7.20351	0.489482	0.699971	0.699289	0.484371	0.693821	4.01087	11.4038	6.94954	2.7987	4.39074	5.84634	12.4261	7.62099	9.38455
Terf1	376.066	-0.262683	0.375694	-0.699193	0.484432	0.693855	329.894	533.697	347.477	259.347	558.356	350.78	210.208	467.421	327.417
Dcaf10	938.793	-0.108883	0.155752	-0.699078	0.484503	0.693906	978.653	932.83	1044.52	995.406	882.54	868.181	1032.4	795.97	918.643
RP24-108N24.2	18.836	0.392594	0.561691	0.698951	0.484583	0.693916	20.0544	11.4038	14.594	15.8593	31.467	14.6158	24.8522	26.2501	10.4273
Cpq	1614.01	0.21198	0.303265	0.698991	0.484558	0.693916	1529.14	1069.68	1806.18	1669.89	1205.99	2134.89	1942.61	1199.04	1968.67
Klrb1c	2.97548	-0.840513	1.20264	-0.698892	0.48462	0.693917	8.02174	0	3.47477	1.8658	1.46358	4.87195	3.10653	0.846777	3.12818
Ramp1	594.597	-0.328827	0.470657	-0.698656	0.484767	0.693994	740.006	312.464	936.798	578.399	291.253	904.233	570.565	347.179	670.474
RP23-478A2.1	3.82141	-0.654981	0.93752	-0.698632	0.484782	0.693994	7.01903	4.56152	3.47477	1.8658	5.12254	2.92317	3.10653	4.23388	2.08546
RP23-189N6.2	3.32715	-0.784842	1.12333	-0.698677	0.484754	0.693994	2.00544	11.4038	4.16972	0.932902	2.19537	0	2.07102	5.08066	2.08546
Zfp608	507.519	-0.135341	0.193787	-0.698403	0.484925	0.694147	333.905	319.306	270.337	1009.4	968.159	828.231	329.292	265.041	243.998
Alkbh1	820.454	0.108567	0.155504	0.698166	0.485073	0.694255	769.085	871.25	726.922	889.988	859.854	724.946	800.448	913.672	827.926
Papola	7419.08	0.112277	0.160806	0.698211	0.485045	0.694255	7449.19	7706.68	6656.96	7151.62	7877.73	6355.94	8870.17	6849.58	7853.83
Ctnnal1	36.7633	0.329053	0.471669	0.697634	0.485406	0.69468	23.0625	31.9306	34.7477	27.0541	65.8612	36.0524	23.8167	50.8066	37.5382
AC153789.1	33.8759	-0.24625	0.353155	-0.697286	0.485624	0.694939	36.0978	27.3691	34.0527	36.3832	42.4439	44.8219	20.7102	29.6372	33.3673
Mrps28	258.324	0.316949	0.454846	0.696827	0.485911	0.695091	210.571	351.237	145.94	183.782	384.19	174.416	227.812	453.026	193.947
Klf1	3.15912	-0.825158	1.1841	-0.696863	0.485888	0.695091	5.01359	2.28076	5.55963	0	2.19537	5.84634	3.10653	3.38711	1.04273
RP24-98A23.3	236.7	-0.248846	0.357023	-0.697004	0.485801	0.695091	310.843	166.495	277.982	304.126	153.676	276.727	247.487	144.799	248.169
RP23-176M23.1	8.1547	-0.46204	0.662987	-0.696906	0.485861	0.695091	10.0272	9.12303	11.1193	9.32902	6.58612	4.87195	11.3906	6.77422	4.17091
RP23-379H6.3	73.4505	0.261152	0.374689	0.696984	0.485813	0.695091	84.2283	54.7382	76.4449	78.3637	41.7121	63.3353	81.8052	58.4276	121.999
Tvp23b	938.571	-0.172238	0.247253	-0.696605	0.48605	0.695238	788.136	827.915	1177.95	838.679	1009.87	1320.3	737.282	786.656	960.352
Rpl36a-ps2	230.603	0.178961	0.257071	0.696155	0.486332	0.695589	287.78	202.987	166.789	221.098	244.418	208.519	242.309	292.985	208.546
Ttc23	20.1381	-0.320154	0.460019	-0.695959	0.486454	0.695713	22.0598	11.4038	21.5436	26.1212	22.6855	31.1805	11.3906	16.0888	18.7691
Ahctf1	2233.27	0.108835	0.156408	0.695836	0.486532	0.695771	2086.66	2267.07	2002.16	2345.31	2491.02	2058.88	2621.91	2094.08	2132.38
RP24-202N2.3	102.811	-0.170218	0.244696	-0.695632	0.48666	0.695902	107.291	114.038	90.344	113.814	122.209	104.26	102.515	99.9197	70.9055
RP24-322E6.1	3.82521	0.701899	1.00917	0.695518	0.486731	0.695936	4.01087	2.28076	1.38991	6.53031	5.12254	2.92317	2.07102	5.92744	4.17091
RP23-435I22.3	15.2434	0.467484	0.672177	0.695478	0.486756	0.695936	15.0408	13.6845	6.25458	9.32902	30.7352	15.5902	13.4616	23.7098	9.38455
RP24-349M22.1	8.0804	0.49672	0.714551	0.69515	0.486961	0.696178	11.0299	4.56152	8.33945	0.932902	5.85433	6.82073	9.31958	14.3952	11.47
Mir6953	6.98708	0.61043	0.878473	0.694876	0.487133	0.696267	6.01631	4.56152	2.77982	3.73161	10.9769	14.6158	9.31958	2.54033	8.34182
RP24-142P6.5	350.731	0.272579	0.392261	0.694892	0.487123	0.696267	437.185	171.057	305.78	530.821	234.905	366.37	453.553	279.436	377.468
RP23-452G2.1	13.1661	-0.48643	0.699969	-0.694931	0.487098	0.696267	12.0326	27.3691	13.2041	9.32902	14.6358	5.84634	21.7457	10.1613	4.17091
Ddx51	731.777	0.0978538	0.140928	0.694355	0.48746	0.696622	660.791	652.297	670.63	859.202	840.828	779.512	660.655	796.817	665.26
Gm26515	18.2312	-0.381558	0.549604	-0.694242	0.487531	0.696622	31.0843	15.9653	17.3738	27.0541	8.78149	13.6415	17.6036	16.9355	15.6409
Adck2	593.388	-0.179228	0.258103	-0.694403	0.48743	0.696622	598.623	447.029	764.449	648.367	490.3	785.358	507.399	500.445	598.526
Wbp1	519.471	-0.108245	0.155907	-0.694288	0.487501	0.696622	552.498	494.924	583.066	488.84	502.008	535.914	475.298	572.421	470.27
Gm27505	361.274	-0.32406	0.466817	-0.694191	0.487563	0.696622	414.123	205.268	685.919	426.336	185.875	286.47	490.831	212.541	344.1
Gcom1	722.547	0.112262	0.161758	0.694016	0.487672	0.696727	755.047	736.685	608.78	741.657	673.247	722.023	842.904	679.115	743.465
RP23-368F23.3	23.1492	-0.359018	0.517392	-0.693899	0.487746	0.696779	34.0924	31.9306	14.594	32.6516	13.1722	20.4622	19.6747	17.7823	23.9827
Syde1	7.14357	-0.571631	0.823927	-0.693788	0.487815	0.696827	10.0272	6.84227	9.0344	11.1948	1.46358	7.79512	7.24856	3.38711	7.2991
Serf2	5029.84	0.104846	0.151206	0.693397	0.488061	0.697126	5386.6	5492.07	4177.37	4819.37	4420.02	4794	5267.63	5689.49	5221.98
Dars	2302.29	0.158536	0.228662	0.693323	0.488107	0.697139	1919.2	2488.31	1883.32	1932.97	3213.29	2270.33	2312.29	2540.33	2160.53
Gm10643	13.3954	-0.386717	0.558	-0.693041	0.488284	0.697235	19.0516	18.2461	11.1193	16.7922	7.31791	11.6927	12.4261	9.31455	14.5982
Nlrx1	542.644	-0.203214	0.293271	-0.69292	0.48836	0.697235	436.182	533.697	680.36	440.33	682.761	676.226	334.469	596.131	503.638
Kat2a	1135.08	0.125504	0.181137	0.692869	0.488392	0.697235	956.593	1144.94	1143.2	1090.56	1196.48	1147.83	940.242	1326.9	1269
Dnajc15	982.542	-0.159577	0.23024	-0.69309	0.488253	0.697235	1128.06	1149.5	789.468	945.962	1174.52	915.926	871.898	1108.43	759.106
Trem2	35563	0.166518	0.240325	0.692888	0.48838	0.697235	32065.9	26454.5	38385.8	36851.5	29044	48494.4	35360.6	31758.4	41651.8
Fgd1	29.2767	-0.253101	0.365147	-0.69315	0.488215	0.697235	36.0978	27.3691	28.4931	30.7858	35.8577	27.2829	27.9587	28.7904	20.8546
Sec16a	4438.96	0.135449	0.195541	0.692686	0.488506	0.697243	4203.39	4000.45	5075.94	4649.58	3407.22	4019.36	4854.46	4131.42	5608.83
Mcm2	821.265	-0.687323	0.992245	-0.692695	0.488501	0.697243	535.451	1781.27	465.619	447.793	2057.8	377.089	235.06	1233.75	257.554
Smarcc1	2499.37	0.106622	0.153924	0.692696	0.4885	0.697243	2253.11	2595.5	2335.74	2380.76	2901.55	2299.56	2352.68	2621.62	2753.84
Ccdc78	22.9409	-0.339553	0.490354	-0.692465	0.488645	0.697389	23.0625	15.9653	33.3578	25.1883	31.467	18.5134	16.5681	28.7904	13.5555
RP23-158H4.1	65.2453	-0.209361	0.302426	-0.692272	0.488766	0.69751	51.1386	77.5458	77.1399	72.7663	54.8843	76.9768	49.7044	59.2744	67.7773
Eps15l1	2287.98	0.119574	0.172752	0.692176	0.488827	0.697544	2142.81	2157.6	2422.61	2413.42	1888.75	2257.66	2736.85	2060.21	2511.93
RP23-130D15.6	48.274	-0.256879	0.371406	-0.691641	0.489163	0.697972	42.1142	50.1767	69.4954	57.8399	36.5895	40.9244	61.095	35.5646	40.6664
RP24-95J4.3	17.4509	-0.412428	0.596396	-0.691533	0.48923	0.698016	15.0408	27.3691	13.2041	12.1277	32.1988	17.539	14.4971	17.7823	7.2991
Gm26699	145.282	-0.21296	0.308004	-0.69142	0.489302	0.698066	148.402	221.234	134.126	152.996	119.282	103.285	101.48	178.67	148.067
RP23-63O14.2	3.30324	0.769527	1.11308	0.69135	0.489345	0.698076	1.00272	2.28076	4.16972	3.73161	1.46358	3.89756	6.21305	5.92744	1.04273
RP23-39H1.3	4.51722	0.63001	0.911446	0.69122	0.489427	0.698141	3.00815	2.28076	4.16972	8.39611	4.39074	2.92317	3.10653	5.08066	7.2991
Per2	67.6967	-0.251822	0.364484	-0.690901	0.489627	0.698375	95.2582	70.7035	88.9541	66.236	27.808	43.8475	84.9117	53.3469	78.2046
Gm22572	3.01845	-0.790183	1.14396	-0.690744	0.489726	0.698454	4.01087	4.56152	5.55963	1.8658	2.19537	0.974389	2.07102	5.92744	0
Gm7936	12.2842	0.491998	0.712321	0.690697	0.489756	0.698454	9.02446	18.2461	4.86468	13.0606	11.7087	12.6671	8.28407	25.4033	7.2991
Sap30bp	1388.72	-0.0887505	0.128567	-0.690304	0.490003	0.698755	1583.29	1407.23	1361.41	1417.08	1271.85	1363.17	1427.97	1292.18	1374.32
RP23-298M23.9	4.09835	0.839888	1.21697	0.690146	0.490102	0.698844	2.00544	0	4.16972	4.66451	6.58612	6.82073	0	8.46777	4.17091
Rps19bp1	369.984	0.144405	0.209277	0.690022	0.49018	0.698903	462.253	312.464	313.424	323.717	370.286	341.036	429.736	414.074	362.869
RP23-468H22.7	12.1462	-0.377014	0.546488	-0.689884	0.490267	0.698923	13.0353	15.9653	11.8142	13.9935	15.3676	8.7695	8.28407	12.7017	9.38455
Dand5	92.3308	-0.217103	0.314669	-0.68994	0.490232	0.698923	94.2555	84.388	105.633	100.753	79.7652	118.876	72.4856	60.1212	114.7
RP23-226M2.6	7.82183	-0.597535	0.866406	-0.689671	0.490401	0.698974	2.00544	15.9653	15.9839	3.73161	8.78149	1.94878	6.21305	8.46777	7.2991
RP24-161J8.2	3.0063	-0.831719	1.20601	-0.689643	0.490419	0.698974	10.0272	2.28076	1.38991	3.73161	0.731791	0.974389	4.14203	1.69355	2.08546
RP23-237I10.2	8.31193	0.459606	0.666405	0.68968	0.490395	0.698974	8.02174	4.56152	7.64449	11.1948	4.39074	9.74389	10.3551	8.46777	10.4273
Top1mt	97.1926	-0.252024	0.365465	-0.689596	0.490448	0.698974	93.2528	134.565	90.344	82.0953	122.941	88.6694	60.0595	132.944	69.8628
Fam135a	301.772	0.165977	0.240793	0.689292	0.490639	0.699142	319.867	239.48	273.812	357.301	302.961	282.573	402.813	247.259	289.878
Csnk2a2	2150.03	0.0920184	0.133491	0.689323	0.49062	0.699142	2000.42	2093.74	2223.85	2160.6	2068.04	2065.71	2469.69	1985.69	2282.53
Pip5k1c	6680.86	-0.130081	0.188753	-0.68916	0.490723	0.699157	8698.58	7150.18	7087.14	6435.16	5023.74	4771.59	7973.42	6138.29	6849.68
Ube2i	2362.58	0.0983959	0.142768	0.689201	0.490697	0.699157	2232.05	2273.92	2671.4	2159.67	2075.36	2158.27	2802.09	2288.84	2601.61
Park7	1864.88	0.21746	0.315773	0.68866	0.491037	0.699501	1502.07	2267.07	1401.72	1493.58	2507.12	1608.72	1661.99	2758.8	1582.86
Nol12	513.972	0.109979	0.159693	0.688689	0.491019	0.699501	600.628	547.382	467.009	434.732	414.925	421.911	626.483	580.889	531.791
CAAA01093177.1	143.931	0.180085	0.261568	0.688481	0.49115	0.69961	163.443	152.811	103.548	130.606	147.822	126.671	125.297	184.597	160.58
Zfp398	628.408	-0.134041	0.194811	-0.688057	0.491417	0.699786	467.267	456.152	611.559	922.64	889.858	902.285	418.346	427.622	559.945
Osgin1	880.777	-0.30295	0.440301	-0.688053	0.49142	0.699786	1124.05	661.42	1136.94	1305.13	631.535	695.714	1306.81	402.219	663.175
RP23-405M23.1	36.0249	-0.399854	0.581103	-0.688094	0.491393	0.699786	70.1903	31.9306	20.1537	59.7057	22.6855	26.3085	37.2783	19.4759	36.4955
mt-Nd6	29806.8	0.229726	0.333835	0.688143	0.491363	0.699786	22926.1	20189.3	35754	24429	28660.6	43812.4	35388.5	19994.9	37106.5
Wdfy1	1803.26	-0.110808	0.161136	-0.687668	0.491662	0.700078	1831.97	2093.74	1962.55	1626.98	1817.77	1448.92	1781.07	2054.28	1612.06
Gm26664	4.19298	-0.722861	1.05143	-0.687501	0.491767	0.700177	4.01087	4.56152	9.0344	2.7987	3.65895	2.92317	0	7.62099	3.12818
RP23-459I1.1	80.0519	-0.211037	0.307053	-0.687298	0.491895	0.700288	77.2093	72.9843	102.853	97.0218	64.3976	83.7975	74.5566	55.8873	91.7601
AC155316.6	4.61145	0.643028	0.93564	0.68726	0.491919	0.700288	2.00544	6.84227	2.08486	8.39611	3.65895	3.89756	6.21305	4.23388	4.17091
Fam221b	1012.45	-0.221458	0.322291	-0.687137	0.491996	0.700295	1215.29	1571.44	706.073	1048.58	735.45	846.744	788.022	1309.96	890.49
RP23-285C21.4	3.97968	-0.667795	0.971813	-0.687164	0.491979	0.700295	3.00815	2.28076	7.64449	4.66451	4.39074	4.87195	5.17754	1.69355	2.08546
Ggps1	1003.7	0.10364	0.150862	0.686988	0.49209	0.700376	974.642	1035.46	924.289	973.016	990.845	986.082	1163.91	889.116	1095.91
Nifk	1048.31	-0.159115	0.231663	-0.686837	0.492185	0.700408	1181.2	1272.66	757.5	1053.25	1288.68	1013.37	1021.01	998.35	848.781
Ap2a1	3789.99	0.0836647	0.121806	0.686869	0.492166	0.700408	3744.15	3521.49	3908.42	3887.4	3520.65	3679.29	3603.57	4172.07	4072.9
R3hdm1	1911.3	-0.106573	0.155272	-0.686364	0.492483	0.70078	1764.78	2105.14	1840.24	2133.55	2272.94	1789.95	1750.01	1893.39	1651.68
RP24-378G4.3	22.4122	0.594919	0.866975	0.686201	0.492587	0.700875	4.01087	38.7729	20.1537	5.59741	34.3942	6.82073	14.4971	48.2663	29.1964
Snord80_2	10.5252	0.539008	0.785667	0.686052	0.492681	0.700956	3.00815	6.84227	11.8142	13.0606	15.3676	12.6671	3.10653	19.4759	9.38455
Asb4	84.9121	-0.249642	0.364111	-0.685621	0.492952	0.701291	42.1142	93.5111	100.073	97.9547	103.182	130.568	51.7754	76.2099	68.82
Laptm5	82730.1	0.211005	0.307847	0.685421	0.493078	0.701418	69786.2	54704	104638	86953	57756.6	105511	85295.9	72641.6	107285
Marf1	3852.68	-0.147553	0.215317	-0.685285	0.493164	0.701488	3777.24	3690.27	5135.71	3764.26	3055.23	3866.38	3859.34	3080.57	4445.15
F11r	143.847	-0.449932	0.65671	-0.685131	0.493261	0.701574	54.1468	241.76	223.08	55.0412	179.289	162.723	39.3493	205.767	133.469
RP24-170A20.3	678.192	0.140773	0.205496	0.68504	0.493319	0.701604	449.218	488.082	585.151	884.391	1069.15	947.107	461.837	676.575	542.219
Mfsd7a	270.231	0.194164	0.283519	0.684836	0.493448	0.701649	286.777	257.726	301.61	241.622	150.749	222.161	430.772	232.017	308.647
Gltp	8730.42	-0.180698	0.263975	-0.684526	0.493643	0.701649	11613.5	6632.44	9436.08	10509.1	6584.65	9367.78	9063.81	6877.52	8488.85
RP23-308G10.5	5.57377	-0.656213	0.958621	-0.684538	0.493636	0.701649	7.01903	13.6845	1.38991	5.59741	5.85433	3.89756	7.24856	3.38711	2.08546
Chchd10	98.0996	0.178168	0.260229	0.684657	0.493561	0.701649	121.329	70.7035	95.2087	91.4244	93.6692	79.8999	104.586	127.017	99.0592
Evi2b	5810.13	0.134049	0.195723	0.68489	0.493414	0.701649	5220.15	7015.61	6412.34	3605.66	5243.28	4337.01	6332.14	7429.62	6695.36
Arhgap27os2	55.617	0.281578	0.411327	0.684559	0.493622	0.701649	84.2283	27.3691	39.6124	68.1018	45.371	47.7451	64.2015	59.2744	64.6491
Pcyt2	1634.87	-0.230852	0.337109	-0.684798	0.493471	0.701649	1103.99	2146.19	2363.54	1117.62	1538.96	1661.33	1055.18	1855.29	1871.7
Vldlr	3.69763	-0.674836	0.985548	-0.684732	0.493513	0.701649	4.01087	2.28076	7.64449	2.7987	4.39074	2.92317	3.10653	5.08066	1.04273
RP23-5P19.4	10.3995	-0.455768	0.665877	-0.684463	0.493683	0.701653	18.0489	6.84227	7.64449	9.32902	8.78149	18.5134	9.31958	6.77422	8.34182
Pcdh18	6.16569	0.543661	0.794553	0.684235	0.493827	0.701702	7.01903	6.84227	4.16972	2.7987	2.19537	6.82073	13.4616	5.92744	6.25637
Gm27326	6.80573	0.507219	0.74123	0.684294	0.49379	0.701702	5.01359	6.84227	6.25458	8.39611	7.31791	1.94878	9.31958	6.77422	9.38455
RP23-223M20.2	15.1747	0.372255	0.544016	0.684271	0.493804	0.701702	17.0462	11.4038	13.8991	20.5238	8.78149	8.7695	21.7457	13.5484	20.8546
Cxcl12	17.081	-0.480893	0.703079	-0.683981	0.493987	0.701878	35.0951	6.84227	14.594	26.1212	9.51328	19.4878	21.7457	6.77422	13.5555
Wdr53	373.516	0.112282	0.164268	0.683531	0.494271	0.702229	338.919	385.448	321.764	385.288	389.313	417.039	375.89	331.937	416.048
Plk3	111.718	0.266305	0.389764	0.683246	0.494451	0.702433	132.359	123.161	136.211	63.4373	24.8809	52.617	191.569	91.4519	189.776
Ugt1a6b	4133.11	-0.153634	0.225062	-0.682628	0.494842	0.702684	4225.45	3085.87	5136.4	4536.7	3789.21	5223.7	3949.43	3370.17	3881.03
RP24-321N12.1	41.1743	0.36131	0.529326	0.682587	0.494868	0.702684	16.0435	66.142	30.578	40.1148	56.3479	22.411	45.5624	38.105	55.2646
Immt	4499.42	0.121476	0.177902	0.682825	0.494717	0.702684	4345.78	4867.14	3720.09	4079.58	5328.9	4094.38	4866.89	4878.28	4313.77
Pip4k2c	2957.89	0.0828288	0.121316	0.682753	0.494763	0.702684	2839.7	2796.21	3058.49	2871.47	2706.16	3133.64	3122.06	2890.05	3203.26
Cox6c	2393.12	0.156607	0.229441	0.68256	0.494885	0.702684	2243.08	2752.87	1872.21	1988.95	2798.37	2237.2	2203.56	3100.9	2340.92
RP23-251I6.1	13.3057	-0.460766	0.674772	-0.682847	0.494703	0.702684	15.0408	22.8076	14.594	3.73161	16.0994	10.7183	7.24856	21.1694	8.34182
Ttc39c	296.296	0.169574	0.248438	0.682561	0.494884	0.702684	244.663	269.129	224.47	355.436	430.293	316.677	308.582	323.469	193.947
RP23-374K9.1	3.74964	-0.857383	1.2563	-0.682464	0.494946	0.702719	15.0408	0	1.38991	3.73161	2.19537	1.94878	1.03551	4.23388	4.17091
RP23-328D16.1	34.4765	0.2811	0.411939	0.682381	0.494998	0.702741	47.1277	15.9653	22.9335	40.1148	38.0531	38.0012	38.3138	36.4114	33.3673
RP23-186B18.4	10.0551	-0.519955	0.762131	-0.682239	0.495088	0.702805	11.0299	18.2461	9.72935	5.59741	12.4404	6.82073	12.4261	1.69355	12.5127
Gm24357	24.9096	-0.403893	0.592091	-0.682146	0.495146	0.702805	10.0272	54.7382	27.1032	14.9264	21.9537	29.2317	17.6036	28.7904	19.8118
RP23-357K7.1	122.554	0.153561	0.225118	0.682136	0.495153	0.702805	127.345	125.442	104.243	98.8876	136.113	116.927	120.119	132.097	141.811
Ugt1a1	4132.82	-0.153636	0.225287	-0.681955	0.495267	0.702915	4224.45	3081.3	5139.88	4533.9	3794.33	5222.73	3947.36	3369.33	3882.08
RP24-448C16.2	28.48	0.400828	0.587913	0.681781	0.495377	0.703019	56.1522	9.12303	22.2385	23.3225	8.78149	17.539	39.3493	38.105	41.7091
Ugt1a8	4155.23	-0.154727	0.226979	-0.68168	0.495441	0.703058	4223.45	3081.3	5211.46	4596.41	3806.04	5224.68	3951.5	3406.58	3895.63
RP23-49C8.2	6.91541	0.469408	0.688745	0.681541	0.495529	0.70313	5.01359	6.84227	4.86468	6.53031	8.0497	8.7695	7.24856	7.62099	7.2991
RP24-399B3.1	12.8481	-0.42351	0.621533	-0.681395	0.495621	0.703158	16.0435	11.4038	18.0688	10.2619	8.0497	16.5646	11.3906	5.08066	18.7691
RP23-42O8.7	4.06771	-0.647416	0.950134	-0.681395	0.495622	0.703158	3.00815	9.12303	5.55963	0.932902	4.39074	2.92317	2.07102	3.38711	5.21364
Rac1	13456.3	0.0961298	0.141118	0.681201	0.495744	0.703228	14532.4	12015	12940	13594.2	13619.4	12188.6	15592.7	13301.2	13322.9
RP24-64M1.1	72.6485	0.281298	0.412914	0.68125	0.495714	0.703228	78.212	88.9496	38.2225	55.0412	98.06	50.6683	101.48	79.597	63.6064
RP23-244M3.1	7.7397	-0.592573	0.870383	-0.680818	0.495986	0.703459	15.0408	4.56152	3.47477	16.7922	4.39074	9.74389	7.24856	4.23388	4.17091
Kctd9	545.454	-0.29558	0.434124	-0.680864	0.495958	0.703459	465.261	925.988	498.977	336.777	829.851	316.677	470.121	699.438	365.998
Park2	55.8898	0.2567	0.377074	0.680769	0.496018	0.703459	41.1114	50.1767	62.5458	68.1018	35.126	60.4121	72.4856	43.1856	69.8628
Zfp672	446.63	-0.136749	0.200934	-0.680564	0.496147	0.703591	505.37	433.344	479.518	487.908	350.528	468.681	462.872	363.267	468.185
Ugt1a2	4131.2	-0.153123	0.225111	-0.68021	0.496371	0.703784	4224.45	3081.3	5132.93	4533.9	3789.94	5221.75	3946.32	3370.17	3879.99
RP24-503L4.3	36.7614	0.287754	0.423083	0.680137	0.496418	0.703784	27.0734	25.0883	51.4266	35.4503	37.3213	23.3853	46.5979	31.3307	53.1791
Pkd1l2	88.0929	-0.312712	0.459791	-0.680118	0.49643	0.703784	62.1685	139.126	91.7339	58.7728	125.868	82.8231	45.5624	121.089	65.6919
Pgk1	4283.03	0.328118	0.482336	0.680268	0.496335	0.703784	2547.91	6260.68	2569.94	2592.53	7274	3025.48	3678.13	7090.91	3507.74
Ugt1a5	4131.1	-0.153062	0.225188	-0.679707	0.49669	0.7041	4223.45	3081.3	5133.62	4533.9	3789.21	5221.75	3947.36	3369.33	3879.99
RP23-154H8.1	30.6546	-0.318478	0.468695	-0.679499	0.496822	0.704235	46.125	29.6499	25.7133	42.9135	22.6855	27.2829	36.2428	29.6372	15.6409
Gm22620	7.55156	0.540443	0.795529	0.67935	0.496916	0.704317	7.01903	9.12303	3.47477	4.66451	13.1722	3.89756	5.17754	11.0081	10.4273
Ccdc7a	4.23024	-0.772937	1.13821	-0.679081	0.497087	0.704506	2.00544	15.9653	2.77982	0.932902	1.46358	3.89756	7.24856	1.69355	2.08546
Timm17a	854.708	0.186726	0.275075	0.678816	0.497254	0.704676	812.202	1058.27	553.183	773.375	1051.58	695.714	973.378	991.576	783.089
Gm4353	7.79253	0.53153	0.783073	0.678775	0.49728	0.704676	6.01631	11.4038	2.77982	7.46321	3.65895	12.6671	7.24856	8.46777	10.4273
Sirt2	6431.54	0.173804	0.256088	0.67869	0.497334	0.704701	6668.07	4958.37	6994.01	6860.56	4362.2	7028.27	7807.74	5449.86	7754.77
Kif24	150.913	-0.518655	0.764466	-0.678454	0.497484	0.704861	70.1903	369.483	116.057	56.907	282.471	77.9512	46.5979	258.267	80.2901
Miip	881.768	-0.174352	0.25704	-0.678307	0.497577	0.704888	621.685	1033.18	967.376	838.679	1107.2	1048.44	605.773	922.14	791.431
RP24-143K11.2	57.0633	-0.291454	0.429643	-0.678364	0.497541	0.704888	49.1332	45.6152	97.2935	51.3096	42.4439	67.2329	49.7044	34.7179	76.1191
RP23-457I3.2	137.913	0.193743	0.285655	0.678243	0.497618	0.704894	120.326	150.53	109.108	140.868	188.802	102.311	158.433	149.88	120.956
Creb3l4	30.1104	0.253199	0.373437	0.678022	0.497758	0.70504	28.0761	25.0883	23.6284	40.1148	26.3445	36.0524	36.2428	26.2501	29.1964
Ugt1a9	4130.69	-0.15269	0.225224	-0.677946	0.497806	0.705051	4223.45	3079.02	5131.54	4534.83	3789.94	5221.75	3946.32	3369.33	3879.99
Ahcy	286.632	0.433707	0.639785	0.677895	0.497839	0.705051	127.345	412.817	166.094	155.795	572.26	196.827	142.9	605.446	200.204
Ccar1	4157.6	0.0841823	0.124194	0.677826	0.497882	0.70506	3830.38	3886.41	3959.85	4417.29	4597.84	4345.78	4542.78	3677.55	4160.48
Il27ra	9.76896	0.584268	0.862391	0.677498	0.49809	0.705303	10.0272	11.4038	2.08486	21.4567	5.85433	3.89756	14.4971	9.31455	9.38455
Ugt1a10	4130.39	-0.152573	0.225245	-0.677366	0.498173	0.705369	4222.45	3079.02	5131.54	4533.9	3789.21	5221.75	3946.32	3369.33	3879.99
Pgls	1255.11	-0.171236	0.252965	-0.676914	0.49846	0.70567	1953.29	1190.56	1026.45	1264.08	1113.79	1042.6	1246.75	1312.5	1145.96
RP23-378I13.4	17.6065	-0.455904	0.67349	-0.676927	0.498452	0.70567	30.0815	20.5268	11.1193	18.658	5.12254	28.2573	19.6747	13.5484	11.47
RP23-104H10.1	82.2418	0.198222	0.292877	0.67681	0.498527	0.705712	65.1767	70.7035	91.0389	63.4373	90.7421	95.4902	92.1603	70.2825	101.145
Pi4kb	2299.99	-0.0751055	0.111029	-0.67645	0.498755	0.705975	2223.03	2248.83	2155.75	2752.06	2510.04	2520.75	2107.26	1978.92	2203.28
Clspn	347.754	-0.960818	1.42048	-0.676402	0.498786	0.705975	79.2147	994.41	150.11	74.6321	1083.78	119.85	35.2073	525.848	66.7346
RP23-125H15.6	10.724	0.404767	0.598494	0.676309	0.498845	0.706006	8.02174	11.4038	9.0344	5.59741	13.1722	12.6671	9.31958	12.7017	14.5982
Fbxl22	154.221	0.317736	0.469935	0.676127	0.49896	0.706118	117.318	57.019	247.404	113.814	122.209	196.827	160.504	141.412	231.486
Fbxo38	2952.48	0.0787933	0.116552	0.676038	0.499017	0.706145	2734.41	2903.4	2823.6	3222.24	3009.12	2945.58	3196.62	2752.03	2985.33
RP23-215C21.1	3.05599	-0.800461	1.18453	-0.67576	0.499193	0.706336	10.0272	0	4.16972	1.8658	0.731791	1.94878	5.17754	2.54033	1.04273
U2af1l4	531.447	0.10318	0.152712	0.675651	0.499262	0.706336	544.476	440.186	563.608	524.291	493.227	540.786	567.459	529.236	579.757
CH25-588N10.2	292.263	0.182824	0.270585	0.675663	0.499255	0.706336	215.584	301.06	232.115	248.152	421.511	368.319	220.563	317.541	305.519
Sumo3	4262.74	-0.0912168	0.135056	-0.675402	0.499421	0.706508	4601.47	4755.38	3878.54	4255.9	4390.74	4069.05	4014.67	4457.43	3941.51
Mcm7	712.742	-0.808623	1.19757	-0.675219	0.499537	0.706597	356.968	1617.06	535.114	233.225	1914.36	326.42	99.4088	1187.18	144.939
RP23-12I4.2	334.135	0.145275	0.215162	0.675187	0.499557	0.706597	326.886	296.499	323.848	330.247	403.948	274.778	416.274	303.146	331.588
RP24-86E4.1	5.33552	-0.718926	1.06506	-0.675013	0.499667	0.706649	9.02446	4.56152	4.16972	5.59741	8.78149	4.87195	9.31958	1.69355	0
Chd3	5182.26	-0.17854	0.264485	-0.675049	0.499645	0.706649	6060.43	4417.83	6654.18	5842.76	3305.5	5214.93	5158.9	4210.18	5775.67
Gm5160	12.1245	0.444386	0.65842	0.674928	0.499722	0.706674	16.0435	9.12303	5.55963	10.2619	16.8312	9.74389	20.7102	13.5484	7.2991
Coro1b	9328.23	-0.117401	0.173985	-0.674775	0.499819	0.706759	11407.9	8183.36	10131	9290.77	7690.39	9841.33	9313.37	8983.46	9112.4
Aatf	530.095	-0.108061	0.160162	-0.674696	0.499869	0.706777	553.5	572.47	437.126	611.983	570.797	583.659	485.654	497.905	457.758
RP23-191E3.18	4.85236	0.763244	1.13138	0.674616	0.49992	0.706797	5.01359	0	8.33945	0.932902	4.39074	0	13.4616	4.23388	7.2991
RP23-395N2.4	3.48549	-0.644263	0.955099	-0.674551	0.499961	0.706803	5.01359	6.84227	2.77982	1.8658	2.19537	3.89756	3.10653	2.54033	3.12818
Cbwd1	260.706	-0.199817	0.296282	-0.674415	0.500048	0.706825	244.663	332.991	193.892	234.158	417.121	258.213	216.421	245.565	203.332
Mir8092	6.68079	-0.51337	0.761212	-0.674411	0.50005	0.706825	10.0272	11.4038	5.55963	5.59741	3.65895	5.84634	2.07102	7.62099	8.34182
Cc2d1a	1361.4	-0.129678	0.19232	-0.674283	0.500132	0.706888	1393.78	1347.93	1647.04	1364.84	1058.17	1424.56	1154.59	1322.67	1539.07
Zfp592	1822.46	0.162171	0.24054	0.674197	0.500186	0.706913	1934.24	1523.55	1860.39	2201.65	1306.98	1618.46	2314.36	1630.05	2012.47
Tug1	5099.45	0.174509	0.259032	0.673697	0.500504	0.70731	4846.14	4433.79	5242.04	5514.38	4191.7	5273.4	7145.01	3579.33	5669.31
Gm27599	2.99618	-0.729467	1.08357	-0.673206	0.500816	0.707699	2.00544	6.84227	3.47477	0.932902	2.92716	3.89756	3.10653	1.69355	2.08546
AC129609.2	51.2901	0.227954	0.338757	0.672913	0.501003	0.707807	57.1549	29.6499	51.4266	62.5044	40.2485	53.5914	50.7399	65.2018	51.0937
Ptk7	12.0432	-0.62967	0.935739	-0.672912	0.501003	0.707807	26.0707	0	15.289	23.3225	5.85433	9.74389	15.5326	4.23388	8.34182
RP23-55A17.1	2.91573	0.790602	1.17471	0.673021	0.500934	0.707807	2.00544	2.28076	2.08486	3.73161	2.19537	2.92317	8.28407	1.69355	1.04273
RP23-275J22.3	332.161	0.214158	0.318378	0.672652	0.501169	0.707937	362.984	462.994	178.603	268.676	303.693	257.239	345.86	408.993	400.408
Rpsa-ps5	3.22049	-0.810698	1.20515	-0.672695	0.501141	0.707937	4.01087	0	4.86468	9.32902	2.19537	2.92317	1.03551	2.54033	2.08546
RP23-71G16.1	9.09407	-0.552781	0.822652	-0.671949	0.501616	0.708341	16.0435	9.12303	3.47477	19.5909	9.51328	4.87195	8.28407	6.77422	4.17091
Gstcd	207.397	-0.276697	0.411683	-0.672111	0.501513	0.708341	190.516	287.376	163.314	181.916	355.65	162.723	121.155	264.194	139.726
Gm25953	3.92871	-0.604125	0.899114	-0.671912	0.50164	0.708341	7.01903	6.84227	4.16972	0.932902	2.92716	1.94878	2.07102	4.23388	5.21364
RP23-421P23.13	7.46391	-0.558575	0.831208	-0.672004	0.501581	0.708341	5.01359	18.2461	11.8142	3.73161	2.92716	2.92317	3.10653	15.242	4.17091
Gm47297	4.84996	-0.551671	0.82102	-0.671934	0.501626	0.708341	7.01903	9.12303	4.86468	3.73161	2.19537	2.92317	3.10653	3.38711	7.2991
Ndufaf1	290.27	-0.109275	0.162689	-0.671678	0.501788	0.708442	297.807	273.691	289.101	307.858	294.912	347.857	289.942	246.412	264.853
Tefm	241.132	-0.15943	0.237379	-0.671626	0.501822	0.708442	245.666	253.164	216.131	236.957	332.965	248.469	168.788	257.42	210.631
RP23-449P23.6	24.431	0.529008	0.787535	0.671726	0.501758	0.708442	26.0707	25.0883	9.72935	31.7187	34.3942	6.82073	28.9942	50.8066	6.25637
Palm	183.507	0.180622	0.269023	0.671398	0.501967	0.708594	163.443	196.145	184.858	148.331	196.852	148.107	159.468	276.049	178.306
RP24-117C3.2	83.5545	0.267926	0.399134	0.671268	0.50205	0.708624	67.1821	111.757	57.6812	51.3096	109.769	76.0024	64.2015	120.242	93.8455
RP24-207M20.2	21.4257	0.361122	0.537986	0.671248	0.502062	0.708624	21.0571	22.8076	10.4243	13.0606	27.0763	31.1805	31.0653	19.4759	16.6836
Adamts1	9.96119	0.587191	0.874962	0.671104	0.502154	0.708702	18.0489	2.28076	2.77982	16.7922	5.85433	7.79512	18.6392	10.1613	7.2991
Dcaf6	1312.5	-0.106369	0.158552	-0.670879	0.502298	0.708748	1297.52	1316	1589.36	1182.92	1182.57	1332.96	1264.36	1188.03	1458.78
RP23-101H1.15	6.18922	0.567831	0.846284	0.67097	0.502239	0.708748	7.01903	2.28076	6.94954	4.66451	2.92716	5.84634	16.5681	4.23388	5.21364
Slc35a4	2109.23	0.090716	0.135212	0.670917	0.502274	0.708748	2071.62	2260.23	1905.56	2113.02	2141.95	1860.11	2234.63	2326.1	2069.82
Ifi27	1708.13	0.192173	0.28649	0.670786	0.502357	0.708779	1999.42	1106.17	1640.09	1974.02	1355.28	1867.9	2218.06	1331.13	1881.08
2700016F22Rik	346.14	-0.171071	0.255105	-0.67059	0.502482	0.708903	275.747	351.237	434.346	345.174	333.697	430.68	249.558	304.84	389.98
Tkt	15948	-0.182939	0.272908	-0.670332	0.502646	0.709083	14076.2	22102.8	15613.5	12314.3	18393.6	15414.8	11697.1	19831.5	14088.3
AC161108.3	160.659	-0.153945	0.22983	-0.669822	0.502971	0.709385	177.481	141.407	186.943	193.111	131.722	154.928	161.539	137.178	161.623
Fanca	482.019	0.249328	0.372207	0.669864	0.502944	0.709385	324.881	551.943	426.702	374.094	718.618	397.551	367.606	768.027	408.749
Gm24951	6.46105	0.505562	0.75467	0.669911	0.502915	0.709385	8.02174	0	6.25458	6.53031	7.31791	6.82073	8.28407	7.62099	7.2991
Rpf1	838.71	-0.132936	0.198493	-0.669725	0.503033	0.70942	956.593	951.076	704.683	833.081	981.331	744.434	893.644	740.083	743.465
RP24-173I5.2	20.7244	-0.438724	0.655751	-0.669041	0.503469	0.709983	31.0843	41.0536	11.1193	13.0606	14.6358	15.5902	24.8522	5.92744	29.1964
Ugdh	1818.65	-0.240878	0.360133	-0.668857	0.503587	0.710096	1563.24	2529.36	1616.46	1473.98	2773.49	1585.33	1248.82	2381.14	1196.01
Spx	3.94979	0.616691	0.922661	0.668383	0.503889	0.710471	3.00815	4.56152	2.08486	2.7987	3.65895	5.84634	4.14203	4.23388	5.21364
Dyx1c1	3.16827	-0.683815	1.02336	-0.668202	0.504004	0.71049	2.00544	6.84227	5.55963	1.8658	0.731791	2.92317	2.07102	3.38711	3.12818
Exoc7	1675.98	-0.085244	0.127586	-0.668129	0.504051	0.71049	1794.87	1596.53	1751.98	1719.34	1532.37	1832.83	1625.75	1586.86	1643.34
Fbxo40	12.8712	-0.391222	0.5854	-0.668299	0.503943	0.71049	9.02446	22.8076	15.289	11.1948	13.1722	9.74389	17.6036	7.62099	9.38455
Lrrn4cl	3.20377	-0.821731	1.22982	-0.668171	0.504025	0.71049	1.00272	9.12303	2.77982	2.7987	2.92716	3.89756	2.07102	4.23388	0
RP24-463K5.2	6.81562	-0.550765	0.824419	-0.668065	0.504092	0.710495	11.0299	0	11.1193	8.39611	8.0497	5.84634	6.21305	3.38711	7.2991
Mtg1	300.364	-0.152743	0.228656	-0.668001	0.504133	0.7105	259.704	305.622	324.543	293.864	351.991	368.319	202.96	325.162	271.109
Zfp142	668.299	-0.124192	0.185965	-0.667823	0.504246	0.710608	676.835	663.701	798.502	764.046	528.353	615.814	652.37	630.002	685.072
RP24-393I15.2	119.026	-0.194331	0.291119	-0.667532	0.504432	0.710818	159.432	114.038	105.633	121.277	90.0103	148.107	118.048	90.6051	124.085
2310039H08Rik	95.1397	0.28968	0.434014	0.667444	0.504488	0.710845	149.405	70.7035	48.6468	119.411	81.2288	57.489	112.87	114.315	102.187
RP24-356D15.2	5.31197	0.677437	1.01512	0.667348	0.50455	0.710879	0	9.12303	3.47477	3.73161	7.31791	6.82073	8.28407	5.92744	3.12818
Fxyd3	15.8666	-0.439534	0.659147	-0.666822	0.504886	0.7113	7.01903	38.7729	14.594	9.32902	16.8312	14.6158	9.31958	13.5484	18.7691
RP24-298F19.6	9.11269	-0.611749	0.917668	-0.666634	0.505006	0.711321	21.0571	9.12303	2.08486	14.9264	10.9769	2.92317	8.28407	8.46777	4.17091
RP24-178D16.2	5.63789	-0.625092	0.937606	-0.666689	0.504971	0.711321	6.01631	15.9653	1.38991	3.73161	4.39074	5.84634	3.10653	5.08066	5.21364
Dscc1	31.9979	-0.721414	1.08219	-0.666624	0.505012	0.711321	13.0353	72.9843	15.9839	10.2619	104.646	10.7183	5.17754	49.9598	5.21364
Ppp1r16a	829.687	-0.130815	0.196299	-0.666408	0.50515	0.711464	870.359	713.877	1014.63	820.021	728.864	937.363	690.684	846.777	844.61
Ccr9	36.6363	0.457095	0.686103	0.66622	0.505271	0.711529	52.1413	15.9653	27.7982	49.4438	13.1722	37.0268	83.8762	16.9355	33.3673
RP23-129F22.4	14.5999	-0.429	0.6439	-0.666253	0.505249	0.711529	28.0761	13.6845	13.2041	19.5909	6.58612	8.7695	21.7457	9.31455	10.4273
RP24-155I9.3	4.58168	-0.608817	0.914398	-0.665812	0.505531	0.711791	4.01087	9.12303	6.25458	2.7987	2.19537	4.87195	1.03551	6.77422	4.17091
Tmed10	9066.1	0.11453	0.172005	0.665851	0.505506	0.711791	7670.79	9383.04	8873.17	7779.47	10456.6	9368.75	8463.21	10329	9270.89
Gabpa	2718.43	0.116206	0.174554	0.665734	0.505581	0.711809	2816.63	2759.72	2413.57	2604.66	2807.88	2405.77	3463.78	2482.75	2711.09
Exoc3l	13.7486	-0.439226	0.659838	-0.665657	0.505631	0.711826	5.01359	13.6845	25.0183	15.8593	16.8312	14.6158	8.28407	16.0888	8.34182
Pira1	204.327	-0.233899	0.351438	-0.665548	0.5057	0.711872	348.946	248.603	176.518	125.009	150.749	131.543	300.298	226.936	130.341
Gtf3c3	1242.83	0.113233	0.170226	0.665191	0.505929	0.712074	972.636	1179.15	1148.06	1250.09	1677.26	1393.38	1109.03	1260.85	1194.97
Polg	2073.63	-0.164316	0.247034	-0.665153	0.505952	0.712074	2008.44	1810.92	2898.65	1955.36	1614.33	2372.64	2068.95	1657.14	2276.28
Cmip	2671.68	0.116844	0.175667	0.665147	0.505957	0.712074	2788.56	2472.34	2601.91	3113.09	2101.7	2437.92	2931.53	2808.76	2789.3
Tnxb	3.26926	-0.841312	1.26496	-0.665091	0.505993	0.712074	3.00815	9.12303	2.77982	0.932902	5.85433	0	4.14203	2.54033	1.04273
St6galnac6	1598.75	-0.142688	0.214581	-0.664961	0.506076	0.712087	1969.34	1452.84	1935.45	1549.55	1080.12	1540.51	1748.97	1408.19	1703.82
Slc6a9	40.4622	-0.467372	0.702838	-0.664978	0.506065	0.712087	19.0516	79.8265	42.3922	21.4567	60.7386	40.9244	14.4971	68.5889	16.6836
Sema4b	489.91	0.237141	0.356767	0.664696	0.506245	0.712221	589.598	287.376	697.734	329.314	211.488	428.731	648.228	523.308	693.414
RP23-298F22.4	56.0177	0.205	0.308407	0.664706	0.506238	0.712221	64.1739	66.142	40.3073	39.1819	55.6161	46.7707	64.2015	65.2018	62.5637
Rabl6	2422.69	-0.0856947	0.129009	-0.664256	0.506526	0.712543	2435.6	2460.94	2695.03	2285.61	2296.36	2473	2140.4	2457.35	2559.9
RP23-240N3.1	6.0039	-0.622447	0.937108	-0.664222	0.506548	0.712543	7.01903	0	11.8142	7.46321	4.39074	9.74389	2.07102	4.23388	7.2991
RP23-60F20.3	4.98058	-0.701417	1.05614	-0.664132	0.506606	0.712571	9.02446	11.4038	0.694954	4.66451	5.12254	1.94878	3.10653	6.77422	2.08546
Stat6	8959.57	-0.106267	0.160026	-0.664059	0.506652	0.712584	9859.73	9287.25	10405.5	7929.66	7344.98	8348.57	10107.6	7508.37	9844.39
RP24-286C21.1	5.68513	0.65309	0.98397	0.66373	0.506863	0.712829	5.01359	0	2.77982	11.1948	8.78149	9.74389	4.14203	8.46777	1.04273
RP24-443B5.1	268.542	-0.183554	0.276644	-0.663502	0.507009	0.712981	334.908	269.129	273.812	314.388	174.898	274.778	308.582	201.533	264.853
Dnajb6	1125.5	0.145391	0.219198	0.663287	0.507147	0.71307	1351.66	896.338	973.63	1207.17	1058.17	1072.8	1423.82	995.81	1150.13
RP23-184H3.1	4.65574	-0.669289	1.009	-0.663321	0.507125	0.71307	10.0272	0	4.16972	8.39611	3.65895	5.84634	5.17754	2.54033	2.08546
Ppp1r37	1677.12	0.136605	0.206058	0.662942	0.507368	0.713276	1685.57	1334.24	1712.37	1972.15	1350.89	1827.95	1802.82	1503.03	1905.06
RP24-161A16.1	80.6742	0.16817	0.253656	0.662987	0.507339	0.713276	68.1848	82.1073	86.8692	69.9676	86.3513	66.2585	99.4088	89.7584	77.1619
Lig3	1053.49	0.0873875	0.131872	0.66267	0.507542	0.71347	962.609	1026.34	1145.98	1002.87	1034.02	973.415	1162.88	1039.84	1133.45
Fgfr1	26.1584	-0.497351	0.750848	-0.662386	0.507724	0.713673	47.1277	15.9653	16.6789	55.9741	16.0994	26.3085	38.3138	12.7017	6.25637
Arpc1a	2247.86	0.116009	0.175166	0.662283	0.50779	0.713713	2322.29	1804.08	2310.03	2474.06	1900.46	2433.05	2439.66	2199.93	2347.18
RP23-188K22.6	7.78249	0.486354	0.734429	0.66222	0.50783	0.713717	9.02446	2.28076	7.64449	7.46321	5.85433	8.7695	8.28407	5.08066	15.6409
Tmem216	286.788	0.110239	0.166527	0.661988	0.507979	0.713874	246.669	287.376	303.695	269.609	305.157	264.06	310.653	290.444	303.434
Fam122a	237.32	0.163159	0.246532	0.661816	0.508089	0.713977	286.777	214.391	189.027	278.938	207.829	185.134	279.587	234.557	259.639
Kirrel	21.6474	-0.510305	0.771276	-0.661637	0.508204	0.714033	40.1087	13.6845	18.7638	43.8464	5.12254	21.4366	28.9942	9.31455	13.5555
RP24-378G3.1	7.42938	0.510054	0.770854	0.661674	0.50818	0.714033	9.02446	2.28076	4.86468	6.53031	11.7087	7.79512	5.17754	5.92744	13.5555
Snord104	26.6266	0.252484	0.381782	0.66133	0.5084	0.714205	22.0598	31.9306	21.5436	29.8529	22.6855	25.3341	23.8167	32.1775	30.2391
RP23-62M8.1	4.98596	0.674071	1.01921	0.661369	0.508376	0.714205	2.00544	0	7.64449	4.66451	3.65895	8.7695	7.24856	2.54033	8.34182
RP23-248L4.8	13.4385	-0.419549	0.634742	-0.660975	0.508628	0.714459	11.0299	22.8076	11.8142	24.2554	10.9769	7.79512	7.24856	13.5484	11.47
Spsb3	1135.14	-0.0767821	0.116173	-0.660931	0.508656	0.714459	1117.03	1174.59	1146.67	1166.13	1140.86	1215.06	1017.91	1156.7	1081.31
Mir7650	3.78221	0.626564	0.948089	0.66087	0.508696	0.714462	4.01087	0	4.16972	3.73161	4.39074	2.92317	6.21305	3.38711	5.21364
Glb1l	732.203	-0.128854	0.195057	-0.6606	0.508869	0.714601	697.892	684.227	931.238	703.408	650.562	798.999	751.779	610.526	761.191
Alg1	1662.44	0.138938	0.21031	0.660637	0.508845	0.714601	1669.53	1181.43	1770.05	1734.26	1470.9	2035.5	1661.99	1584.32	1853.97
Rpl15-ps2	3.97986	-0.714197	1.08143	-0.660422	0.508983	0.714709	9.02446	4.56152	1.38991	5.59741	2.19537	3.89756	5.17754	0.846777	3.12818
RP24-496O18.3	5.22268	0.633482	0.9594	0.660289	0.509068	0.714776	8.02174	2.28076	2.77982	4.66451	2.19537	5.84634	13.4616	2.54033	5.21364
Pou2f2	1846.56	-0.293771	0.44501	-0.660144	0.509161	0.714855	2663.22	1471.09	3122.43	1359.24	534.939	1544.41	1923.98	1167.71	2832.05
RP23-399A18.7	22.9771	-0.338995	0.513737	-0.659861	0.509343	0.715005	20.0544	34.2114	22.2385	13.9935	36.5895	21.4366	15.5326	27.0969	15.6409
Leo1	638.625	0.129743	0.196618	0.659874	0.509334	0.715005	632.715	697.912	574.032	567.204	696.665	501.811	742.46	751.938	582.885
RP23-118M14.1	11.9375	-0.775579	1.17556	-0.659754	0.509412	0.715018	24.0652	9.12303	6.94954	7.46321	30.7352	5.84634	0	21.1694	2.08546
Ankrd52	3300.25	-0.10747	0.1629	-0.65973	0.509427	0.715018	3003.14	3902.38	3873.67	3002.08	3110.11	2810.14	2946.02	3534.45	3520.25
RP24-159I10.2	645.375	0.12684	0.192317	0.659535	0.509552	0.715089	714.938	586.155	527.47	706.207	608.118	668.431	779.738	633.389	583.928
RP23-402P24.8	5.29696	-0.68871	1.04419	-0.659566	0.509533	0.715089	11.0299	4.56152	3.47477	12.1277	1.46358	2.92317	4.14203	1.69355	6.25637
RP23-476A7.3	3.82829	0.615349	0.933149	0.659433	0.509618	0.715129	3.00815	2.28076	2.77982	5.59741	5.12254	2.92317	4.14203	3.38711	5.21364
RP23-462D5.5	13.277	-0.458715	0.695736	-0.659322	0.509689	0.715158	11.0299	22.8076	12.5092	11.1948	21.2219	8.7695	4.14203	19.4759	8.34182
Prpf39	2116.89	-0.118645	0.17996	-0.659284	0.509713	0.715158	1903.16	2178.12	2820.12	1774.38	2038.77	1975.09	2177.67	2031.42	2153.23
RP23-209M8.8	10.557	0.380406	0.577211	0.659042	0.509869	0.715324	9.02446	9.12303	8.33945	12.1277	13.1722	8.7695	11.3906	8.46777	14.5982
RP23-480I16.3	5.10564	-0.725844	1.10185	-0.658748	0.510058	0.715432	1.00272	13.6845	2.08486	2.7987	8.0497	9.74389	2.07102	3.38711	3.12818
Mir1839_1	3.5443	-0.666298	1.01137	-0.658805	0.510021	0.715432	3.00815	2.28076	9.0344	0.932902	2.92716	3.89756	3.10653	2.54033	4.17091
Fig4	1424.7	0.0968493	0.147014	0.658777	0.510039	0.715432	1486.03	1124.41	1337.09	1582.2	1495.78	1561.95	1489.06	1337.06	1408.73
Rrnad1	1022.8	-0.161558	0.245342	-0.6585	0.510217	0.715603	963.612	818.792	1442.72	985.144	890.589	1212.14	959.917	878.108	1054.2
Pih1d2	20.6474	0.3174	0.482171	0.658273	0.510363	0.715755	25.0679	15.9653	15.289	25.1883	20.4901	12.6671	27.9587	16.0888	27.1109
Cdc123	1558.16	0.116184	0.176582	0.657959	0.510565	0.715986	1506.08	1644.43	1324.58	1493.58	1784.11	1428.45	1800.75	1658.84	1382.66
Pelo	340.355	0.128936	0.196004	0.657825	0.510651	0.716054	396.074	260.006	301.61	375.959	322.72	351.755	344.824	346.332	363.912
Srfbp1	557.656	0.220299	0.334985	0.657639	0.51077	0.716169	759.057	501.767	433.651	573.734	372.481	402.423	918.496	432.703	624.594
Naa40	1654.39	-0.0946976	0.144117	-0.65709	0.511123	0.716612	1793.86	1603.37	1788.12	1771.58	1601.16	1468.4	1789.36	1510.65	1563.05
Lnpk	814.15	0.207131	0.315292	0.656948	0.511214	0.716687	543.473	919.145	633.103	663.293	1351.62	804.846	697.933	961.092	752.85
Ndufb3	770.975	-0.125525	0.191162	-0.656638	0.511414	0.716713	791.144	957.918	666.461	782.704	741.304	796.076	627.518	833.229	742.422
Crip1	3523.32	0.242293	0.368995	0.656629	0.51142	0.716713	2626.12	4896.79	2501.83	2295.87	4534.18	3005.99	2861.11	5530.3	3457.69
Cideb	30.7587	0.248951	0.37913	0.656638	0.511413	0.716713	22.0598	31.9306	21.5436	40.1148	43.1757	32.1549	22.7812	33.8711	29.1964
Pspc1	693.573	-0.205989	0.313677	-0.656691	0.51138	0.716713	895.427	764.054	541.369	752.852	840.096	541.761	887.431	574.962	444.202
RP24-354I13.6	961.164	0.116162	0.176883	0.656719	0.511362	0.716713	922.501	935.111	836.724	848.008	1095.49	1097.16	887.431	1117.75	910.302
Dhps	754.514	0.126247	0.192304	0.656495	0.511506	0.716781	865.346	709.316	629.628	731.395	804.97	645.046	821.158	888.269	695.5
RP23-400P17.2	3.19788	0.757178	1.15381	0.656243	0.511668	0.716955	4.01087	0	2.77982	2.7987	2.19537	3.89756	9.31958	1.69355	2.08546
Ndn	3.08525	1.03491	1.57767	0.655972	0.511842	0.717114	4.01087	0	1.38991	9.32902	0	0.974389	8.28407	1.69355	2.08546
RP23-94B13.2	280.457	0.115811	0.176568	0.655899	0.511889	0.717114	273.742	234.918	306.475	304.126	248.077	264.06	304.44	292.138	296.135
Fhod3	21.639	0.440691	0.671894	0.655893	0.511893	0.717114	15.0408	18.2461	9.72935	18.658	59.275	17.539	13.4616	31.3307	11.47
RP23-373C24.6	9.55326	-0.5531	0.8436	-0.655643	0.512054	0.717287	4.01087	20.5268	11.8142	4.66451	14.6358	6.82073	2.07102	11.0081	10.4273
Sdcbp2	4.09907	0.580248	0.885122	0.655557	0.512109	0.717309	4.01087	4.56152	4.16972	2.7987	0.731791	1.94878	4.14203	9.31455	5.21364
Kdm7a	3433.31	0.150017	0.228858	0.655502	0.512144	0.717309	3093.38	2212.34	3045.98	5637.52	3431.37	4203.52	3320.88	2916.3	3038.51
Nip7	860.367	0.142638	0.21764	0.655385	0.51222	0.717363	901.443	935.111	604.61	842.41	976.941	797.051	947.49	968.713	769.533
Sap25	726.426	-0.257612	0.393264	-0.65506	0.512429	0.717601	748.028	515.451	1452.45	542.016	335.892	666.482	651.335	668.954	957.224
Foxk1	2069.6	-0.124148	0.189537	-0.655004	0.512465	0.717601	2291.21	1947.77	2475.43	2236.17	1566.76	1940.98	1912.58	1959.44	2296.09
Hoxb3os	31.4414	-0.316178	0.482773	-0.65492	0.512519	0.717624	29.0788	13.6845	49.3417	35.4503	30.0034	47.7451	18.6392	28.7904	30.2391
Ltn1	2266.7	0.0931804	0.142309	0.654774	0.512613	0.717703	2116.74	2253.39	2150.19	2165.26	2641.76	2120.27	2456.23	2157.59	2338.84
RP24-266K12.5	4.59974	-0.586671	0.896573	-0.654348	0.512888	0.717762	7.01903	6.84227	2.77982	7.46321	2.92716	3.89756	3.10653	4.23388	3.12818
Dbndd2	663.955	-0.185275	0.283031	-0.654613	0.512717	0.717762	869.356	447.029	757.5	729.529	514.449	826.282	608.879	552.099	670.474
Hmg20b	802.488	0.113699	0.173759	0.654348	0.512887	0.717762	938.544	681.947	879.117	697.81	665.198	644.071	798.377	978.874	938.455
RP23-50H4.1	2.91618	-0.734025	1.12145	-0.654532	0.512769	0.717762	5.01359	2.28076	2.08486	5.59741	3.65895	1.94878	1.03551	2.54033	2.08546
Dgcr6	333.064	-0.15465	0.236258	-0.654584	0.512736	0.717762	442.199	257.726	335.663	331.18	309.547	384.884	318.937	346.332	271.109
RP23-346L20.4	3.23342	-0.77801	1.18907	-0.654302	0.512917	0.717762	1.00272	11.4038	1.38991	3.73161	2.92716	1.94878	2.07102	2.54033	2.08546
RP23-80H12.1	9.10522	-0.405094	0.618987	-0.654447	0.512824	0.717762	12.0326	9.12303	8.33945	8.39611	8.0497	13.6415	7.24856	6.77422	8.34182
RP23-103F2.4	12.1025	0.439344	0.671819	0.653962	0.513136	0.718017	6.01631	4.56152	22.2385	6.53031	11.7087	9.74389	13.4616	16.9355	17.7264
Fam217b	658.723	-0.125728	0.192281	-0.653876	0.513192	0.718041	392.063	355.798	432.956	1268.75	1099.88	1291.07	315.83	331.09	441.074
RP23-45G16.9	23.3539	-0.754869	1.15512	-0.653497	0.513436	0.718173	2.00544	79.8265	16.6789	1.8658	34.3942	18.5134	5.17754	42.3388	9.38455
RP23-100O18.7	7.74792	-0.428337	0.655361	-0.653589	0.513377	0.718173	9.02446	9.12303	9.0344	10.2619	7.31791	4.87195	5.17754	7.62099	7.2991
RP23-291I12.11	16.7162	-0.36972	0.565714	-0.653546	0.513404	0.718173	19.0516	6.84227	25.0183	25.1883	11.7087	20.4622	16.5681	11.0081	14.5982
RP23-277K12.3	4.79645	-0.626711	0.958808	-0.653636	0.513346	0.718173	13.0353	2.28076	3.47477	6.53031	2.19537	2.92317	6.21305	3.38711	3.12818
RP24-94C12.2	12.0327	-0.421256	0.644703	-0.65341	0.513492	0.718199	10.0272	4.56152	22.9335	14.9264	11.7087	13.6415	9.31958	7.62099	13.5555
RP23-410B24.5	7.12464	-0.523811	0.802068	-0.653076	0.513707	0.718448	12.0326	6.84227	3.47477	7.46321	13.1722	5.84634	3.10653	5.92744	6.25637
CAAA01201205.3	25.9894	-0.272301	0.417103	-0.652838	0.513861	0.718611	33.0897	27.3691	31.2729	27.0541	20.4901	18.5134	16.5681	35.5646	23.9827
Aaas	421.535	-0.287025	0.439791	-0.65264	0.513989	0.718737	311.845	650.016	402.378	305.059	672.516	338.113	237.131	591.05	285.707
Taf9	1142.47	0.17842	0.273431	0.652523	0.514064	0.718778	1053.86	1286.35	760.279	1058.84	1613.6	1009.47	1164.95	1359.92	974.951
Banf1	1158.28	0.244499	0.374724	0.652478	0.514093	0.718778	893.422	1459.69	789.468	903.049	1779.72	883.771	1012.73	1748.59	954.096
Stk19-ps1	6.58721	0.53751	0.823935	0.652369	0.514163	0.718823	7.01903	4.56152	3.47477	5.59741	10.2451	6.82073	9.31958	10.1613	2.08546
Gpr107	3997.51	-0.159221	0.244123	-0.652217	0.514261	0.718908	4097.11	3473.59	5239.26	4031.07	2920.58	4737.48	3902.83	3243.16	4332.53
Dnajc2	1269.66	0.136909	0.210004	0.651936	0.514443	0.719071	1167.16	1306.87	847.844	1400.29	1716.78	1345.63	1348.23	1184.64	1109.46
Spn	2367.07	0.52561	0.806249	0.65192	0.514453	0.719071	646.753	3630.97	1629.67	808.826	3923.13	2164.12	1459.03	4476.06	2565.11
Psmb6-ps2	37.5943	0.31001	0.475662	0.651744	0.514566	0.719125	43.1169	38.7729	19.4587	42.9135	46.8346	24.3597	45.5624	53.3469	23.9827
Akt1s1	681.336	-0.226883	0.348103	-0.651769	0.51455	0.719125	1184.21	460.713	721.362	754.717	408.339	575.864	610.95	676.575	739.294
Dlat	1352.81	0.0945159	0.145042	0.651646	0.514629	0.719161	1189.22	1249.86	1371.14	1311.66	1607.01	1375.84	1280.92	1440.37	1349.29
Dph5	328.608	-0.151642	0.232733	-0.651572	0.514677	0.719175	327.889	431.063	269.642	305.059	409.803	297.189	293.049	323.469	300.306
AC116677.4	27.6171	0.270875	0.41577	0.651502	0.514722	0.719186	31.0843	11.4038	27.7982	28.92	28.5398	31.1805	22.7812	35.5646	31.2818
Rpl21-ps8	31.9527	0.267728	0.411015	0.651382	0.5148	0.719241	46.125	18.2461	27.7982	22.3896	24.1491	34.1036	35.2073	34.7179	44.8373
Prdm5	8.34644	0.505293	0.775919	0.651219	0.514905	0.719284	4.01087	11.4038	5.55963	3.73161	15.3676	7.79512	7.24856	12.7017	7.2991
Arhgef25	9.7609	-0.446	0.684818	-0.651268	0.514873	0.719284	10.0272	18.2461	9.72935	4.66451	5.12254	13.6415	5.17754	11.8549	9.38455
RP23-203A12.2	22.3228	-0.281286	0.43205	-0.65105	0.515014	0.719384	34.0924	18.2461	25.7133	25.1883	16.8312	14.6158	25.8877	19.4759	20.8546
RP23-64P1.1	9.22907	0.471348	0.724062	0.650978	0.515061	0.719397	11.0299	9.12303	2.77982	9.32902	11.7087	8.7695	6.21305	8.46777	15.6409
Srp14	3086.42	0.106937	0.164306	0.650838	0.515151	0.71947	3378.16	3138.32	2435.12	2982.49	3172.31	3038.15	3405.79	3288.03	2939.45
RP24-328C19.1	93.0702	0.223328	0.343252	0.650625	0.515289	0.71961	103.28	123.161	50.0367	83.0282	86.3513	76.9768	99.4088	123.629	91.7601
Gm22504	4.72915	0.582975	0.896143	0.650537	0.515345	0.719636	1.00272	4.56152	4.86468	4.66451	4.39074	7.79512	4.14203	5.92744	5.21364
Gm24455	19.364	-0.325286	0.500193	-0.650321	0.515485	0.719779	13.0353	18.2461	25.7133	18.658	32.9306	19.4878	17.6036	16.0888	12.5127
Rab8a	4027.54	0.106646	0.164043	0.650112	0.51562	0.719915	4395.92	4422.39	3297.56	3975.09	3593.82	3527.29	4676.36	4240.66	4118.78
Abcf3	2131.24	0.0817456	0.125763	0.649999	0.515693	0.719965	2111.72	1886.19	2141.15	2226.84	2024.86	2282.02	2238.77	2024.64	2244.99
Mbd1	2418.86	-0.0986211	0.151778	-0.649771	0.51584	0.720117	2407.53	2337.78	2825.68	2630.78	2133.9	2355.1	2474.87	2174.52	2429.56
RP23-429I18.1	3.53447	0.658436	1.01379	0.649478	0.516029	0.720243	3.00815	2.28076	4.86468	0	2.92716	1.94878	4.14203	8.46777	4.17091
RP24-228N8.1	6.94403	0.519717	0.800161	0.649515	0.516005	0.720243	10.0272	4.56152	3.47477	10.2619	2.19537	5.84634	9.31958	8.46777	8.34182
Cd37	5640.97	0.191665	0.295116	0.649457	0.516043	0.720243	5490.88	4096.24	6375.51	6056.4	3552.84	6959.09	6287.61	4742.8	7207.34
Cox18	131.065	0.220007	0.338999	0.64899	0.516345	0.72057	115.313	143.688	88.2591	111.015	171.971	151.03	109.764	190.525	98.0164
RP23-160B4.1	187.179	-0.156458	0.241083	-0.648979	0.516352	0.72057	210.571	228.076	159.839	159.526	223.928	171.493	166.717	204.92	159.537
RP23-397H18.5	342.557	-0.231506	0.356903	-0.648651	0.516564	0.720727	381.033	282.814	476.043	379.691	201.242	386.833	328.256	209.154	437.946
RP23-21B19.9	24.7519	0.362887	0.559517	0.648572	0.516615	0.720727	31.0843	9.12303	17.3738	33.5845	32.1988	22.411	41.4203	22.0162	13.5555
Gabbr1	7.60083	0.491651	0.757995	0.64862	0.516584	0.720727	11.0299	4.56152	6.94954	3.73161	2.19537	6.82073	16.5681	5.08066	11.47
RP23-231N20.2	135.263	0.152648	0.235322	0.648677	0.516547	0.720727	154.419	111.757	123.702	124.076	152.944	114.004	143.936	164.275	128.256
RP23-250G8.12	7.51469	-0.480137	0.740453	-0.648437	0.516703	0.720797	9.02446	6.84227	6.94954	10.2619	4.39074	13.6415	4.14203	5.08066	7.2991
AC121113.2	615.699	0.209753	0.323553	0.648281	0.516803	0.720833	619.68	830.196	353.037	514.962	665.93	482.323	713.465	834.075	527.62
RP23-78F5.1	8.63883	-0.586315	0.904442	-0.648262	0.516815	0.720833	6.01631	20.5268	5.55963	5.59741	13.1722	6.82073	2.07102	3.38711	14.5982
Lipo1	347.79	0.196024	0.302403	0.648222	0.516841	0.720833	244.663	399.133	323.848	224.829	484.445	349.806	348.966	371.735	382.681
RP24-496O17.10	14.1195	0.453114	0.699213	0.648034	0.516963	0.720897	3.00815	11.4038	20.1537	11.1948	20.4901	12.6671	17.6036	21.1694	9.38455
Axin1	2662.61	-0.0968839	0.149497	-0.648067	0.516941	0.720897	3060.3	2809.89	2546.31	2920.91	2373.2	2384.33	2763.77	2520.85	2583.88
Hdhd3	26.4483	-0.242524	0.37442	-0.647731	0.517159	0.721118	33.0897	29.6499	27.7982	25.1883	26.3445	19.4878	31.0653	24.5565	20.8546
Chchd1	750.377	0.200027	0.308867	0.647614	0.517235	0.721172	677.837	971.603	491.332	602.654	944.01	616.789	727.963	1028.83	692.371
RP24-445L16.3	33.314	-0.2838	0.438264	-0.647554	0.517273	0.721173	35.0951	25.0883	52.8165	26.1212	43.1757	21.4366	31.0653	25.4033	39.6237
Exosc6	137.212	-0.239121	0.369409	-0.647308	0.517433	0.721343	219.595	132.284	102.853	139.935	158.799	96.4646	106.657	176.13	102.187
RP23-169M4.2	3.51185	-0.712518	1.10092	-0.647204	0.5175	0.721384	5.01359	0	9.0344	3.73161	1.46358	2.92317	1.03551	4.23388	4.17091
Dcdc2b	239.569	0.148169	0.229089	0.646775	0.517777	0.721613	233.633	212.11	240.454	258.414	175.63	271.855	249.558	223.549	290.921
RP23-83I13.6	4.9903	-0.519595	0.803293	-0.646832	0.517741	0.721613	7.01903	4.56152	4.86468	6.53031	4.39074	5.84634	4.14203	3.38711	4.17091
Pcdhga11	881.094	0.223386	0.345368	0.646806	0.517758	0.721613	565.533	1090.2	701.903	699.676	1252.09	875.976	708.288	1285.41	750.764
Nbeal1	1550.46	-0.134794	0.20853	-0.646402	0.518019	0.721814	1313.56	1751.62	1929.89	1271.54	1601.89	1535.64	1566.72	1279.48	1703.82
Rd3	8.58254	0.518533	0.802213	0.646379	0.518034	0.721814	6.01631	9.12303	5.55963	10.2619	9.51328	8.7695	2.07102	18.6291	7.2991
Ppil1	438.974	0.163581	0.253045	0.646449	0.517989	0.721814	406.101	499.486	359.986	415.141	542.257	317.651	409.026	553.792	447.33
Rpsa	5203.18	-0.155211	0.240202	-0.646168	0.518171	0.721924	5623.24	7234.56	3970.97	4412.62	5472.33	5013.23	4397.81	5739.45	4964.43
Lclat1	648.449	-0.0908222	0.140561	-0.646141	0.518188	0.721924	620.682	608.962	683.835	637.172	734.718	749.305	609.915	618.994	572.458
RP24-481M4.1	15.531	-0.332906	0.515448	-0.645858	0.518371	0.722074	10.0272	22.8076	18.0688	13.0606	19.0266	17.539	15.5326	10.1613	13.5555
Sik2	777.054	-0.134571	0.20835	-0.645891	0.51835	0.722074	913.476	805.108	940.967	757.516	538.598	609.968	897.786	642.704	887.362
Zbtb21	939.907	0.119061	0.184565	0.645086	0.518872	0.722718	948.571	1117.57	931.933	817.222	727.4	666.482	1233.29	887.422	1129.27
Sult1a1	223.576	-0.588604	0.912876	-0.64478	0.51907	0.722942	408.106	77.5458	341.917	294.797	49.7618	288.419	261.984	55.0405	234.614
AC140205.5	8.22604	0.524208	0.813172	0.644646	0.519157	0.722957	7.01903	6.84227	6.94954	9.32902	11.7087	1.94878	9.31958	4.23388	16.6836
Sdc2	15.301	0.436781	0.677533	0.644664	0.519145	0.722957	16.0435	15.9653	9.0344	23.3225	10.9769	7.79512	33.1363	11.0081	10.4273
Cpa3	20.0036	0.367432	0.57012	0.644481	0.519263	0.723054	18.0489	9.12303	11.1193	46.6451	16.0994	28.2573	21.7457	14.3952	14.5982
RP23-76C12.1	5.1793	0.612431	0.950388	0.644401	0.519316	0.723071	9.02446	2.28076	1.38991	4.66451	4.39074	4.87195	11.3906	3.38711	5.21364
Abcd3	2349.86	0.0834935	0.129605	0.644212	0.519438	0.723071	2035.52	2276.2	2078.61	2679.29	2835.69	2481.77	2238.77	2435.33	2087.54
Tbc1d1	2650.98	0.112489	0.174613	0.644219	0.519434	0.723071	2747.45	2910.25	2434.42	2344.38	2733.97	1946.83	3040.25	3056.86	2644.36
Phox2a	11.905	0.450267	0.698846	0.644301	0.51938	0.723071	9.02446	2.28076	16.6789	7.46321	15.3676	14.6158	7.24856	17.7823	16.6836
Esco2	258.958	-1.15902	1.79924	-0.644171	0.519464	0.723071	18.0489	784.581	82.0045	17.7251	961.573	71.1304	5.17754	349.719	40.6664
A330069E16Rik	12.6863	-0.387939	0.602585	-0.643791	0.519711	0.723131	7.01903	18.2461	15.9839	12.1277	20.4901	9.74389	8.28407	11.8549	10.4273
RP24-226L20.1	6.71936	-0.517588	0.804013	-0.643756	0.519733	0.723131	6.01631	6.84227	11.8142	3.73161	5.85433	8.7695	2.07102	10.1613	5.21364
Barx2	3.38444	0.627183	0.974222	0.643778	0.519719	0.723131	5.01359	2.28076	2.08486	1.8658	1.46358	2.92317	4.14203	3.38711	7.2991
Snord16a	24.7813	0.321501	0.499198	0.644033	0.519554	0.723131	14.0381	41.0536	18.7638	14.9264	30.0034	17.539	31.0653	25.4033	30.2391
Ngly1	1052.31	-0.147791	0.229518	-0.643921	0.519626	0.723131	1243.37	823.354	1209.22	1086.83	981.331	1160.5	1164.95	773.107	1028.13
Rplp1-ps1	4.27269	0.613219	0.952565	0.643756	0.519734	0.723131	7.01903	0	2.08486	5.59741	4.39074	3.89756	6.21305	5.08066	4.17091
RP23-205D10.2	7.61389	0.530987	0.825533	0.643204	0.520092	0.723572	4.01087	9.12303	3.47477	14.9264	4.39074	10.7183	11.3906	4.23388	6.25637
Exog	188.291	0.167056	0.259747	0.643151	0.520126	0.723572	150.408	184.741	199.452	166.056	198.315	195.852	138.758	220.162	240.87
RP24-363G9.3	6.07857	-0.536575	0.834517	-0.642977	0.520239	0.723677	10.0272	4.56152	6.25458	8.39611	3.65895	6.82073	9.31958	2.54033	3.12818
Syne4	4.02876	0.617701	0.960821	0.642888	0.520297	0.723688	2.00544	2.28076	4.16972	2.7987	4.39074	6.82073	3.10653	3.38711	7.2991
Fbxo48	23.1486	-0.652059	1.01433	-0.642847	0.520323	0.723688	7.01903	61.5805	12.5092	6.53031	56.3479	14.6158	5.17754	37.2582	7.2991
Tomm40l	1402.78	-0.175507	0.273188	-0.642439	0.520588	0.723843	1188.22	1913.56	1398.25	1134.41	1650.92	1362.2	999.266	1707.1	1271.09
Rps19-ps7	9.73283	-0.58507	0.910865	-0.642323	0.520663	0.723843	23.0625	0	7.64449	19.5909	5.85433	9.74389	9.31958	5.08066	7.2991
RP23-198F6.1	3.02061	0.727503	1.13224	0.642533	0.520527	0.723843	2.00544	4.56152	2.08486	1.8658	3.65895	0	3.10653	6.77422	3.12818
Gm26514	29.2971	-0.223967	0.348694	-0.642302	0.520677	0.723843	29.0788	36.4921	31.9679	28.92	31.467	23.3853	27.9587	26.2501	28.1537
Prodh	90.9396	0.177005	0.275594	0.642269	0.520698	0.723843	84.2283	50.1767	95.9036	119.411	92.2056	107.183	86.9827	90.6051	91.7601
Dnase1l2	24.4894	-0.272114	0.423522	-0.642501	0.520548	0.723843	27.0734	18.2461	41.0023	19.5909	16.0994	23.3853	26.9232	22.0162	26.0682
Eef1g	3549.48	0.128574	0.200082	0.642603	0.520482	0.723843	3098.4	4303.79	2955.64	3126.15	3943.62	3208.66	3605.64	4173.76	3529.63
Acadvl	1935.6	0.0867698	0.135144	0.642056	0.520837	0.723982	1904.16	1662.67	2068.18	1843.41	1936.32	2008.22	1922.94	2124.56	1949.9
Rpl38-ps1	57.8207	-0.368158	0.573666	-0.641764	0.521027	0.724194	88.2392	25.0883	75.75	75.565	25.6127	80.8743	32.1008	38.9517	78.2046
Myef2	976.929	-0.105986	0.165167	-0.641689	0.521075	0.724209	919.492	1090.2	954.867	972.083	1192.09	914.952	985.804	857.785	905.088
Gm22247	6.81033	0.558671	0.870816	0.641548	0.521167	0.724283	6.01631	9.12303	1.38991	12.1277	5.85433	4.87195	7.24856	4.23388	10.4273
RP23-79K5.4	28.1702	-0.232382	0.362465	-0.641115	0.521448	0.724622	29.0788	29.6499	29.883	27.987	35.126	26.3085	21.7457	24.5565	29.1964
Mbd6	1424.53	0.132602	0.206909	0.640869	0.521608	0.724791	1354.67	1181.43	1855.53	1338.71	1087.44	1177.06	1462.14	1622.42	1741.36
Psmb3	1204.47	0.207187	0.323489	0.640475	0.521864	0.725095	1007.73	1553.2	853.403	927.304	1529.44	1036.75	1080.04	1800.25	1052.11
Gm24853	51.9462	0.220553	0.34443	0.640342	0.52195	0.725162	58.1576	36.4921	39.6124	41.9806	63.6658	69.1817	62.1305	52.5002	43.7946
AC160545.3	8.02803	0.455324	0.711298	0.640132	0.522087	0.725274	8.02174	9.12303	3.47477	5.59741	8.78149	10.7183	7.24856	6.77422	12.5127
RP23-472F15.7	7.91402	-0.501179	0.782967	-0.640102	0.522107	0.725274	7.01903	9.12303	8.33945	14.9264	8.0497	6.82073	8.28407	7.62099	1.04273
Blvra	4712.9	-0.0942704	0.14731	-0.639944	0.522209	0.725364	5188.06	4486.25	4447.01	4620.66	5486.24	4958.67	4207.27	4910.46	4111.48
Poc5	394.163	-0.14326	0.223885	-0.639882	0.52225	0.725368	336.913	447.029	347.477	433.799	569.333	395.602	326.185	392.905	298.22
Nudt15	24.374	-0.353257	0.552456	-0.63943	0.522544	0.725723	50.1359	18.2461	15.9839	32.6516	19.0266	16.5646	22.7812	26.2501	17.7264
Cluap1	410.203	-0.162685	0.254525	-0.63917	0.522713	0.725906	391.06	403.694	542.064	335.845	346.137	474.528	356.215	334.477	507.809
RP24-210F23.8	92.9739	0.196698	0.307771	0.639103	0.522756	0.725914	77.2093	141.407	86.1743	68.1018	62.934	59.4378	141.865	88.0648	111.572
Cyp27a1	2599.39	-0.394557	0.617563	-0.638894	0.522892	0.725997	3889.54	935.111	4212.81	3466.66	809.361	3202.82	2785.52	991.576	3101.07
RP24-545I11.1	8.26935	-0.43473	0.68044	-0.638895	0.522891	0.725997	14.0381	4.56152	9.0344	11.1948	8.0497	5.84634	9.31958	5.08066	7.2991
Anp32b-ps1	115.83	0.303839	0.475679	0.638747	0.522988	0.726077	79.2147	118.599	107.023	56.907	201.242	105.234	92.1603	191.372	90.7173
Usp40	932.906	0.108193	0.169462	0.638449	0.523181	0.726293	884.397	793.704	1041.04	964.62	817.41	952.953	955.775	901.817	1084.44
Sidt2	9000.18	0.243997	0.382276	0.638274	0.523295	0.726399	8561.21	4951.53	10990	10535.3	5391.83	11546.5	11268.4	6244.13	11512.8
Rpl15-ps1	3.92867	0.649208	1.01737	0.638123	0.523394	0.726483	5.01359	0	2.77982	6.53031	2.19537	4.87195	6.21305	2.54033	5.21364
Fyttd1	1620.84	-0.0920336	0.144244	-0.638043	0.523446	0.726503	1753.75	1557.76	1626.19	1617.65	1793.62	1600.92	1744.83	1395.49	1497.36
RP23-393G10.4	18.0162	-0.428216	0.67165	-0.637558	0.523761	0.726627	33.0897	18.2461	13.2041	30.7858	13.1722	5.84634	12.4261	22.863	12.5127
RP23-233B9.7	390.027	0.103216	0.161896	0.637546	0.523769	0.726627	323.878	317.025	379.445	490.706	433.952	461.861	399.706	338.711	364.955
Glb1	6557.14	0.126312	0.198058	0.637752	0.523635	0.726627	5154.97	6420.33	7139.26	5855.82	6269.25	7747.37	5885.83	6864.82	7676.56
Arg1	4.897	-0.714795	1.12125	-0.637498	0.5238	0.726627	1.00272	18.2461	4.16972	4.66451	2.19537	0.974389	2.07102	7.62099	3.12818
Ippk	317.811	0.127858	0.200554	0.637527	0.523782	0.726627	339.921	332.991	257.133	292.931	357.114	268.931	365.535	314.154	331.588
RP24-257N14.2	7.07051	0.484851	0.760516	0.637529	0.52378	0.726627	4.01087	4.56152	8.33945	5.59741	7.31791	8.7695	7.24856	4.23388	13.5555
Map7d3	28.6799	0.254147	0.398457	0.637828	0.523585	0.726627	24.0652	41.0536	25.7133	19.5909	26.3445	17.539	25.8877	37.2582	40.6664
RP24-245C15.2	7.15527	-0.568362	0.891671	-0.637412	0.523856	0.72665	12.0326	0	13.8991	4.66451	8.78149	5.84634	7.24856	2.54033	9.38455
RP24-422J16.3	44.2872	0.293495	0.460489	0.637356	0.523893	0.72665	20.0544	38.7729	69.4954	34.5174	43.9074	32.1549	40.3848	56.7341	62.5637
RP23-322E23.5	3.83602	-0.751485	1.17949	-0.637127	0.524042	0.726752	3.00815	4.56152	6.94954	0	7.31791	3.89756	1.03551	2.54033	5.21364
Rfng	515.933	-0.163407	0.256455	-0.637175	0.524011	0.726752	487.321	426.502	750.55	503.767	422.243	559.3	429.736	489.437	574.543
Lman2	10680.4	0.122309	0.192059	0.636831	0.524235	0.726966	10647.9	8445.65	11868.4	10600.6	8931.51	11915.8	11688.8	9953.02	12071.7
RP23-32P19.3	58.8403	-0.239011	0.375422	-0.636645	0.524356	0.727082	67.1821	77.5458	47.9518	77.4308	54.8843	44.8219	39.3493	74.5164	45.88
RP23-89M15.15	11.9553	-0.512605	0.805327	-0.636518	0.524439	0.727144	13.0353	15.9653	17.3738	6.53031	16.8312	5.84634	5.17754	23.7098	3.12818
RP24-490A22.8	11.3814	-0.427701	0.672114	-0.636351	0.524548	0.727242	18.0489	15.9653	4.86468	13.9935	7.31791	14.6158	9.31958	11.0081	7.2991
RP23-5F24.2	4.07704	-0.691472	1.08672	-0.636291	0.524587	0.727244	7.01903	2.28076	2.77982	3.73161	7.31791	5.84634	5.17754	2.54033	0
Cep128	622.661	-0.253385	0.398306	-0.636156	0.524675	0.727313	477.294	941.953	527.47	486.042	1037.68	505.708	431.807	770.567	425.433
Tsfm	337.703	-0.162962	0.256282	-0.635872	0.52486	0.727517	354.962	371.764	305.78	359.167	387.117	342.011	202.96	395.445	320.117
RP23-407E9.1	5.66254	-0.512281	0.80586	-0.635695	0.524975	0.727625	9.02446	2.28076	5.55963	7.46321	5.12254	8.7695	4.14203	3.38711	5.21364
Ctnnb1	22116.9	-0.126008	0.198259	-0.635572	0.525055	0.727683	25027.8	18786.6	22758.3	26281.7	20946	24238.9	24241.3	16850	19921.3
Rfwd2	1258.46	-0.100604	0.158479	-0.634806	0.525555	0.728322	1455.95	1258.98	1202.27	1254.75	1216.24	1282.3	1389.65	1062.71	1203.31
Bcas3	1163.03	-0.16646	0.262277	-0.634672	0.525642	0.728391	1263.42	910.022	1394.77	1424.54	856.927	1431.38	1112.14	905.205	1168.9
RP23-113J20.1	9.0961	0.50453	0.795524	0.634211	0.525943	0.728719	9.02446	9.12303	4.16972	5.59741	16.0994	7.79512	6.21305	18.6291	5.21364
Snora21	6.43674	-0.640671	1.01022	-0.634193	0.525955	0.728719	1.00272	25.0883	4.16972	2.7987	4.39074	2.92317	5.17754	5.08066	7.2991
Thg1l	435.792	0.150214	0.236887	0.634117	0.526005	0.728735	418.133	490.363	305.085	441.262	547.379	382.935	450.446	490.284	396.237
RP23-292A11.1	15.6652	-0.318479	0.502322	-0.634015	0.526071	0.728775	27.0734	15.9653	12.5092	15.8593	13.1722	11.6927	16.5681	13.5484	14.5982
RP23-359O14.1	4.27619	0.590428	0.931554	0.633809	0.526205	0.728908	7.01903	0	2.77982	5.59741	3.65895	2.92317	6.21305	5.08066	5.21364
Akap10	2942.02	-0.154317	0.243563	-0.633581	0.526354	0.729062	2924.93	2169	2460.14	4940.65	3429.9	3761.14	2764.81	1682.55	2345.1
Ndrg3	1594.54	-0.138458	0.218592	-0.633409	0.526466	0.729164	1805.9	1368.45	1770.05	1810.76	1236.73	1860.11	1523.23	1312.5	1663.15
Sphk2	3237.18	-0.123158	0.194517	-0.633147	0.526638	0.729349	4390.9	3448.51	4005.02	2377.03	1704.34	2328.79	3198.69	4061.99	3619.31
RP24-135P4.1	19.4022	0.440499	0.695924	0.63297	0.526753	0.729456	15.0408	25.0883	9.72935	12.1277	40.2485	7.79512	15.5326	31.3307	17.7264
Gm27855	45.9996	-0.19917	0.314748	-0.632794	0.526868	0.729563	48.1305	31.9306	54.2064	55.9741	46.1028	56.5146	36.2428	43.1856	41.7091
Tns2	26.2928	-0.258672	0.408864	-0.63266	0.526955	0.729631	18.0489	41.0536	25.0183	27.987	27.808	30.2061	20.7102	22.863	22.94
Zbtb25	194.571	0.111639	0.176528	0.632413	0.527117	0.729749	180.489	143.688	177.908	230.427	221.733	246.521	181.214	184.597	184.563
RP23-167D4.2	8.71438	-0.569958	0.90119	-0.63245	0.527093	0.729749	18.0489	4.56152	6.25458	18.658	5.85433	4.87195	12.4261	2.54033	5.21364
Isy1	899.573	0.120779	0.191036	0.632231	0.527236	0.729798	1029.79	802.827	748.465	996.339	929.374	781.46	1008.59	966.173	833.14
Lsm7	130.513	-0.211917	0.335211	-0.632191	0.527262	0.729798	101.275	184.741	143.16	112.881	144.895	121.799	80.7697	169.355	115.743
Scyl1	3026.39	-0.100295	0.158649	-0.632184	0.527266	0.729798	3451.36	3092.71	3319.79	2950.77	2344.66	2871.53	3074.43	2717.31	3414.93
RP24-372P19.1	73.7345	0.159845	0.252895	0.632063	0.527346	0.729855	76.2066	66.142	65.3257	71.8334	81.2288	71.1304	68.3436	91.4519	71.9482
Pomgnt1	866.437	-0.119903	0.189742	-0.63193	0.527433	0.72987	849.302	754.931	1022.28	886.257	809.361	1050.39	752.815	761.252	911.344
Hsd17b14	11.1974	-0.500706	0.79234	-0.631933	0.527431	0.72987	23.0625	6.84227	13.8991	15.8593	2.19537	6.82073	13.4616	5.08066	13.5555
RP23-413M16.1	4.2493	0.609121	0.964063	0.631827	0.5275	0.729903	3.00815	4.56152	2.77982	4.66451	5.12254	2.92317	9.31958	1.69355	4.17091
RP23-133J9.12	4.34016	-0.880142	1.39312	-0.631777	0.527533	0.729903	1.00272	11.4038	6.25458	1.8658	8.0497	0.974389	0	8.46777	1.04273
Pigs	3042	0.137324	0.217398	0.631672	0.527601	0.729945	2573.98	2479.18	3543.57	2833.22	2760.31	3725.09	2669.54	3430.29	3362.8
Cct2	5832.83	0.107128	0.169637	0.631514	0.527705	0.729966	5468.82	6354.19	4939.04	5297.02	6881.76	5512.12	5886.87	6445.67	5709.98
Eif4a1	9761.81	0.173275	0.274355	0.631571	0.527667	0.729966	9501.76	12868	7353.31	7509.86	10582.4	6534.26	13187.2	11063.1	9256.3
Gm10478	3.21871	-0.684404	1.08392	-0.631415	0.527769	0.729966	4.01087	0	5.55963	3.73161	2.92716	5.84634	2.07102	1.69355	3.12818
Impa2	306.684	0.223579	0.354068	0.631459	0.527741	0.729966	262.712	323.868	251.573	229.494	465.419	252.367	258.877	470.808	245.041
Erbb3	293.207	-0.122948	0.194788	-0.631185	0.527919	0.730069	262.712	271.41	325.933	315.321	320.524	350.78	224.705	309.92	257.554
Ticam1	1254.43	0.089303	0.141473	0.631236	0.527886	0.730069	1332.61	1382.14	1382.96	945.029	855.463	1031.88	1430.04	1326.05	1603.72
Tnfrsf11b	13.5091	-0.455523	0.722286	-0.630668	0.528257	0.730484	22.0598	9.12303	13.2041	19.5909	9.51328	14.6158	21.7457	3.38711	8.34182
Tmem214	3705.82	0.129205	0.204931	0.630479	0.528381	0.730602	3782.25	3170.25	4044.63	3427.48	2833.49	4058.33	4168.96	3322.75	4544.21
Kdm4b	1151.81	-0.120933	0.191843	-0.630376	0.528449	0.730643	1303.53	1119.85	1347.52	1184.79	848.877	1087.42	1219.83	986.495	1267.96
Pask	89.5811	-0.760049	1.20606	-0.630192	0.528569	0.730651	18.0489	214.391	72.9701	24.2554	252.468	44.8219	19.6747	130.404	29.1964
Atf7ip	1653.53	-0.103636	0.164442	-0.630232	0.528543	0.730651	1671.53	1509.86	2102.24	1630.71	1435.77	1602.87	1597.79	1646.98	1684.01
RP24-361O20.1	2.88798	-0.880195	1.39664	-0.630222	0.528549	0.730651	3.00815	0	6.94954	5.59741	4.39074	0	2.07102	0.846777	3.12818
RP24-67N17.2	1510.03	-0.292378	0.46413	-0.62995	0.528728	0.730818	831.253	3156.57	1440.64	706.207	1795.81	1232.6	1148.38	1656.3	1622.48
RP23-415C3.8	25.9736	-0.310095	0.492328	-0.629854	0.52879	0.730851	24.0652	27.3691	31.9679	31.7187	18.2948	32.1549	23.8167	11.0081	33.3673
RP23-214M22.2	15.4924	0.399541	0.634427	0.629767	0.528847	0.730877	8.02174	15.9653	15.9839	10.2619	24.8809	12.6671	11.3906	28.7904	11.47
RP23-336B1.1	416.966	0.174955	0.27786	0.62965	0.528923	0.73093	295.802	355.798	266.862	776.174	379.799	646.02	339.647	323.469	369.126
Ppp3r1	4422.03	0.111798	0.17758	0.629565	0.528979	0.730954	4841.12	3738.16	3731.9	4952.77	4853.24	4373.06	5152.69	3978.16	4177.17
RP23-198M10.1	167.98	0.207968	0.330366	0.629507	0.529017	0.730954	172.467	130.003	157.755	156.727	138.308	223.135	111.835	246.412	175.178
Tcf24	6.90711	-0.495715	0.787624	-0.62938	0.529101	0.731017	8.02174	2.28076	15.289	5.59741	6.58612	4.87195	4.14203	10.1613	5.21364
Nudt8	94.2419	-0.209042	0.332192	-0.629282	0.529165	0.731053	135.367	50.1767	97.9885	112.881	105.378	95.4902	78.6987	93.9922	78.2046
Rcc1	913.599	0.214389	0.340791	0.629093	0.529288	0.731148	592.606	1183.71	653.952	840.544	1340.64	800.948	736.247	1231.21	842.524
Wnk1	16650.3	0.0718495	0.114217	0.629059	0.52931	0.731148	15881	16371.3	17004.1	17923.8	15801.6	15097.2	17136.6	17270	17366.6
RP24-471H15.4	16.5452	-0.323596	0.514501	-0.628951	0.529381	0.731194	26.0707	13.6845	11.8142	23.3225	16.8312	15.5902	15.5326	13.5484	12.5127
RP23-128A11.3	3.15244	-0.747946	1.18947	-0.628804	0.529477	0.731247	5.01359	4.56152	2.08486	4.66451	4.39074	0.974389	4.14203	2.54033	0
RP24-180B11.5	318.04	-0.159132	0.253083	-0.628775	0.529496	0.731247	301.818	257.726	423.922	288.267	297.839	405.346	254.735	307.38	325.331
Hjurp	1927.9	-0.38211	0.60789	-0.628584	0.529622	0.731364	1068.9	3667.46	1768.66	1020.59	3642.85	1194.6	867.756	3075.49	1044.81
Scaf1	2599.3	0.127024	0.202097	0.62853	0.529657	0.731364	2708.34	2109.7	3013.32	2737.13	1924.61	2337.56	2662.29	2789.28	3111.5
RP23-303A11.2	5.77151	0.483169	0.769089	0.628235	0.52985	0.731577	7.01903	2.28076	4.86468	3.73161	8.0497	4.87195	7.24856	7.62099	6.25637
RP23-163B21.3	7.29635	-0.858114	1.36604	-0.628178	0.529888	0.731577	8.02174	18.2461	0	7.46321	15.3676	2.92317	5.17754	8.46777	0
Myl9	18.1581	-0.484517	0.771578	-0.627956	0.530033	0.731725	35.0951	11.4038	20.1537	31.7187	6.58612	9.74389	31.0653	9.31455	8.34182
RP23-64O5.8	135.761	-0.19024	0.303	-0.627855	0.530099	0.731764	131.356	111.757	190.417	151.13	113.428	138.363	107.693	106.694	171.007
Cped1	127.621	-0.33772	0.538033	-0.627694	0.530204	0.731803	117.318	303.341	102.158	38.249	133.186	44.8219	102.515	155.807	151.196
RP24-421K17.1	5.33105	0.697892	1.11179	0.627717	0.530189	0.731803	5.01359	2.28076	4.16972	7.46321	0.731791	8.7695	9.31958	0.846777	9.38455
Ppat	477.612	-0.176934	0.28207	-0.627271	0.530481	0.732133	484.313	677.385	380.835	395.55	616.9	386.833	461.837	503.832	391.023
RP23-412L13.1	111.774	0.282952	0.451342	0.626912	0.530717	0.732358	102.277	139.126	67.4105	97.9547	159.53	69.1817	99.4088	193.912	77.1619
Pard3	3.50952	-0.846162	1.34992	-0.626823	0.530775	0.732358	9.02446	0	2.77982	10.2619	1.46358	0.974389	3.10653	0.846777	3.12818
Kcnj2	3475.92	0.216997	0.346189	0.626817	0.530779	0.732358	2999.13	2203.21	2389.25	4757.8	4551.01	5555.97	4086.12	1398.88	3341.94
RP23-24L23.3	6.23031	-0.473543	0.755506	-0.626789	0.530797	0.732358	13.0353	6.84227	4.16972	5.59741	4.39074	4.87195	5.17754	6.77422	5.21364
Polr3f	783.218	-0.102186	0.163212	-0.626093	0.531254	0.732549	820.223	823.354	765.144	811.624	886.199	699.612	842.904	668.954	730.952
Snora16a_2	9.91398	-0.519758	0.830186	-0.626075	0.531266	0.732549	5.01359	25.0883	6.94954	6.53031	13.1722	8.7695	2.07102	10.1613	11.47
Snora16a_1	9.91398	-0.519758	0.830186	-0.626075	0.531266	0.732549	5.01359	25.0883	6.94954	6.53031	13.1722	8.7695	2.07102	10.1613	11.47
Cd27	8.55595	-0.417009	0.66609	-0.626055	0.531279	0.732549	5.01359	11.4038	15.289	5.59741	8.0497	7.79512	8.28407	9.31455	6.25637
Dctpp1	235.64	-0.280437	0.447809	-0.626243	0.531156	0.732549	275.747	298.779	195.977	168.855	361.505	188.057	121.155	361.574	149.11
Ykt6	4395.5	0.102102	0.163026	0.626291	0.531124	0.732549	4181.33	5045.04	3697.15	4141.15	4627.84	4010.59	4875.17	4725.86	4255.37
Rtn1	82.1591	-0.361652	0.577365	-0.626383	0.531064	0.732549	93.2528	43.3344	143.855	88.6257	26.3445	122.773	72.4856	46.5727	102.187
Nop9	1250.13	-0.106896	0.170645	-0.626422	0.531038	0.732549	1145.1	1370.74	1185.59	1236.09	1518.47	1366.09	1001.34	1309.96	1117.8
Gpkow	1436.09	-0.0780396	0.124609	-0.626278	0.531133	0.732549	1405.81	1395.82	1508.74	1511.3	1484.07	1529.79	1479.74	1236.29	1373.27
RP23-383P18.2	3.37641	0.721992	1.15361	0.625854	0.531411	0.732677	5.01359	0	1.38991	3.73161	3.65895	4.87195	1.03551	3.38711	7.2991
RP23-42C15.1	19.3647	-0.320551	0.512358	-0.625639	0.531552	0.732819	24.0652	15.9653	17.3738	25.1883	24.1491	20.4622	23.8167	7.62099	15.6409
RP23-429A10.1	4.50768	0.583447	0.933583	0.624955	0.532001	0.733252	7.01903	2.28076	2.08486	6.53031	2.19537	2.92317	8.28407	5.08066	4.17091
Nle1	220.989	-0.151725	0.242821	-0.624844	0.532073	0.733252	223.606	248.603	201.537	225.762	281.008	206.571	163.61	255.727	182.477
RP23-400P17.7	6.1289	-0.596751	0.955022	-0.624856	0.532066	0.733252	10.0272	0	7.64449	12.1277	9.51328	2.92317	6.21305	2.54033	4.17091
Gfm2	5758.39	0.135837	0.217406	0.62481	0.532096	0.733252	4611.5	4778.19	6446.39	4946.24	6141.19	7495.98	5416.75	5506.59	6482.64
Gm23639	4.75199	-0.58398	0.934583	-0.624856	0.532065	0.733252	4.01087	11.4038	4.86468	0.932902	2.19537	6.82073	5.17754	4.23388	3.12818
Rbmx	976.087	0.231161	0.369903	0.624923	0.532022	0.733252	574.557	1167.75	865.912	820.021	1491.39	809.718	772.489	1458.15	824.798
Dnmt3l-ps1	4.80024	0.709015	1.13534	0.624498	0.532301	0.733429	0	9.12303	2.08486	3.73161	10.2451	2.92317	3.10653	6.77422	5.21364
Akirin2	990.61	-0.10638	0.170332	-0.624547	0.532268	0.733429	1041.82	1174.59	977.105	828.417	1080.12	854.54	983.733	1066.94	908.216
Matn2	61.1038	0.510247	0.817335	0.624281	0.532443	0.733573	19.0516	102.634	24.3234	21.4567	140.504	38.9756	30.0298	131.25	41.7091
Mir1982	48.2036	0.215033	0.344511	0.62417	0.532516	0.733606	35.0951	43.3344	54.9013	49.4438	42.4439	51.6426	56.953	36.4114	63.6064
Dleu2	585.807	0.198651	0.318286	0.624128	0.532543	0.733606	381.033	738.966	771.399	296.663	518.84	396.577	743.495	595.284	830.011
RP23-282C23.1	11.7042	0.516134	0.827299	0.623878	0.532707	0.733779	8.02174	15.9653	6.25458	5.59741	24.8809	3.89756	9.31958	22.0162	9.38455
Cd46	105.514	0.211373	0.339001	0.623517	0.532945	0.734006	76.2066	100.353	113.972	117.546	81.2288	122.773	131.51	69.4357	136.597
Ccdc24	16.8934	-0.469313	0.752693	-0.623511	0.532949	0.734006	7.01903	27.3691	22.2385	10.2619	24.1491	21.4366	6.21305	27.0969	6.25637
Peg13	623.859	-0.264534	0.424449	-0.623241	0.533126	0.734198	835.264	506.328	858.268	655.83	286.862	637.251	765.241	298.065	771.619
RP23-5D6.7	4.72268	-0.7347	1.17965	-0.622814	0.533407	0.734531	13.0353	0	2.77982	7.46321	2.19537	6.82073	3.10653	0.846777	6.25637
RP23-219O14.2	9.86288	0.43112	0.692405	0.622642	0.53352	0.734634	9.02446	9.12303	3.47477	19.5909	10.2451	9.74389	9.31958	6.77422	11.47
Pigt	3333.52	0.131002	0.210485	0.622379	0.533693	0.734714	2935.96	2654.8	3784.02	3235.3	3209.63	3908.28	2785.52	3990.86	3497.31
AC139131.3	8.48977	0.445548	0.715862	0.622393	0.533683	0.734714	9.02446	4.56152	8.33945	4.66451	8.0497	10.7183	4.14203	14.3952	12.5127
Mir677_1	4.32156	0.567403	0.911604	0.622423	0.533664	0.734714	4.01087	2.28076	4.16972	1.8658	7.31791	2.92317	4.14203	5.92744	6.25637
RP23-463N9.1	12.1487	0.373525	0.600611	0.621908	0.534002	0.735087	11.0299	11.4038	8.33945	19.5909	12.4404	7.79512	13.4616	16.9355	8.34182
Apip	543.969	0.155183	0.249659	0.621579	0.534219	0.735332	503.364	592.997	419.057	437.531	714.228	548.581	520.861	673.188	485.911
Strn4	2440.62	0.0944336	0.15196	0.621439	0.534311	0.735353	2432.59	2255.67	2540.06	2489.91	2047.55	2474.95	2789.66	2280.37	2654.79
Zfp36l1-ps	3.07336	0.756032	1.21653	0.621465	0.534294	0.735353	3.00815	2.28076	2.77982	4.66451	0	0.974389	8.28407	2.54033	3.12818
Amotl1	31.4519	-0.31579	0.508339	-0.621218	0.534456	0.735501	24.0652	52.4574	28.4931	26.1212	47.5664	23.3853	19.6747	41.4921	19.8118
Igf2bp3	62.307	0.164003	0.264087	0.621019	0.534587	0.735516	55.1495	72.9843	57.6812	55.0412	63.6658	52.617	74.5566	68.5889	60.4782
Siglecg	5.20937	0.537071	0.864744	0.621074	0.534551	0.735516	7.01903	2.28076	3.47477	4.66451	8.0497	1.94878	5.17754	5.92744	8.34182
Zfp710	5978.89	0.111005	0.178761	0.620968	0.534621	0.735516	6209.83	6673.5	6701.44	4946.24	3394.78	4733.58	6745.3	6731.88	7673.44
Timmdc1	278.842	-0.124447	0.2004	-0.620994	0.534603	0.735516	281.764	241.76	311.339	262.145	282.471	357.601	258.877	236.251	277.366
Mvk	572.881	-0.297377	0.479249	-0.620507	0.534924	0.735881	376.019	983.007	540.674	351.704	814.483	548.581	258.877	828.995	453.587
RP23-259J8.5	29.5535	0.293993	0.473898	0.620372	0.535013	0.735899	18.0489	38.7729	24.3234	29.8529	36.5895	23.3853	25.8877	48.2663	20.8546
Bub3	2915.95	0.146991	0.236941	0.62037	0.535014	0.735899	2507.8	3393.77	2346.16	2532.83	3746.04	2594.8	2807.26	3581.87	2732.99
Nlgn2	463.604	-0.179584	0.289611	-0.620088	0.5352	0.736102	367.997	437.906	685.224	498.169	340.283	522.273	374.854	432.703	513.022
Fam193a	1695.25	-0.115747	0.186715	-0.619911	0.535316	0.736209	1799.88	1655.83	2060.54	1772.51	1284.29	1586.31	1891.87	1488.63	1717.37
RP23-288M4.1	5.63716	-0.516159	0.83319	-0.619497	0.535589	0.736486	4.01087	2.28076	11.1193	6.53031	6.58612	6.82073	5.17754	5.08066	3.12818
Trim33	1932.65	-0.0950772	0.153491	-0.61943	0.535633	0.736486	2131.78	2061.81	1984.09	1941.37	1760.69	1729.54	2220.13	1652.06	1912.36
Phykpl	2684.28	0.16935	0.273383	0.619463	0.535612	0.736486	2472.7	3313.94	1931.97	2326.66	3410.14	2032.58	3191.44	3066.18	2412.87
RP24-476A4.4	103.349	0.163912	0.264667	0.619315	0.535709	0.736513	127.345	86.6688	78.5298	119.411	98.7917	90.6182	104.586	112.621	111.572
Mrpl52	386.189	0.305975	0.49408	0.619284	0.535729	0.736513	676.835	152.811	275.202	497.237	249.541	253.341	599.56	348.872	422.305
S100a9	3485.47	0.345431	0.558011	0.61904	0.53589	0.736681	4520.25	3710.79	1090.38	4927.59	3399.17	1880.57	5910.68	4349.05	1580.78
RP23-47P18.9	179.462	-0.170577	0.275671	-0.618771	0.536067	0.736701	208.565	148.249	237.674	165.124	119.282	201.699	197.782	153.267	183.52
RP23-429E19.2	10.5151	0.350849	0.566936	0.61885	0.536015	0.736701	7.01903	11.4038	13.2041	6.53031	7.31791	8.7695	10.3551	14.3952	15.6409
Rab5b	2728.21	-0.11748	0.189819	-0.618907	0.535978	0.736701	3096.39	2595.5	2941.04	2851.88	2235.62	2869.58	2959.48	2152.51	2851.86
Scx	7.5764	-0.530079	0.856648	-0.618783	0.536059	0.736701	6.01631	11.4038	11.8142	9.32902	4.39074	4.87195	14.4971	1.69355	4.17091
Dpysl3	25.7848	-0.475241	0.768097	-0.618725	0.536097	0.736701	46.125	13.6845	29.1881	55.0412	10.9769	11.6927	38.3138	9.31455	17.7264
RP24-459N9.1	17.0434	0.386028	0.624076	0.618558	0.536207	0.736747	14.0381	22.8076	8.33945	17.7251	27.0763	7.79512	23.8167	20.3226	11.47
AC151999.4	8.47557	-0.469225	0.758534	-0.618594	0.536184	0.736747	16.0435	4.56152	5.55963	15.8593	8.78149	5.84634	7.24856	5.08066	7.2991
Cep104	985.021	0.0816429	0.132102	0.618027	0.536557	0.737175	934.533	973.884	1023.67	1003.8	838.632	986.082	1027.22	1026.29	1051.07
RP23-421G18.2	10.9942	-0.438972	0.710716	-0.617647	0.536808	0.737466	17.0462	20.5268	6.25458	5.59741	6.58612	11.6927	14.4971	4.23388	12.5127
RP23-292F19.4	9.8117	-0.472759	0.765526	-0.617561	0.536865	0.737484	8.02174	22.8076	6.94954	2.7987	14.6358	7.79512	7.24856	7.62099	10.4273
Grhpr	129.427	-0.122376	0.198237	-0.617319	0.537024	0.737484	144.391	134.565	131.346	120.344	126.6	131.543	117.012	142.259	116.786
RP24-318I5.1	62.2166	0.343107	0.555785	0.617337	0.537012	0.737484	23.0625	84.388	66.0206	26.1212	70.2519	73.0792	39.3493	83.8309	93.8455
Ecsit	371.191	-0.110876	0.17962	-0.617278	0.537052	0.737484	377.022	385.448	407.243	360.1	349.064	378.063	289.942	386.13	407.707
Twf2	2382.2	0.117653	0.190567	0.617384	0.536982	0.737484	2461.67	2474.62	2703.37	1570.07	1919.49	2020.88	2232.56	3289.73	2767.4
RP23-146O20.1	57.9615	0.486441	0.787808	0.617462	0.53693	0.737484	31.0843	155.092	11.1193	19.5909	25.6127	8.7695	147.042	48.2663	75.0764
Clec4a4	12.8993	-0.5088	0.824363	-0.617204	0.5371	0.737498	25.0679	0	11.8142	22.3896	8.78149	20.4622	7.24856	6.77422	13.5555
Clk1	7887.97	-0.167174	0.271067	-0.616726	0.537416	0.737878	6601.9	7914.23	10550.1	6924	7205.21	9469.12	8674.46	5167.03	8485.72
Trav14-3	16.1118	0.359135	0.582556	0.616483	0.537576	0.738008	7.01903	20.5268	18.0688	16.7922	11.7087	13.6415	13.4616	13.5484	30.2391
Ldhal6b	4.9184	-0.486634	0.789392	-0.616466	0.537587	0.738008	5.01359	6.84227	6.94954	3.73161	3.65895	4.87195	4.14203	5.92744	3.12818
Atf5	715.283	-0.1225	0.198758	-0.616328	0.537678	0.738027	879.384	700.193	656.731	806.027	687.151	653.815	602.666	806.132	645.449
RP23-48M16.13	14.2214	0.334232	0.542251	0.616378	0.537645	0.738027	16.0435	11.4038	13.8991	14.9264	6.58612	11.6927	17.6036	11.8549	23.9827
Tdo2	11.8725	-0.405477	0.658131	-0.616104	0.537826	0.738072	8.02174	6.84227	19.4587	12.1277	11.7087	21.4366	6.21305	12.7017	8.34182
Hectd1	7614.39	0.0794109	0.128891	0.616108	0.537823	0.738072	7398.05	6999.65	7887.03	8215.13	7274.73	7199.76	8405.22	7204.38	7945.59
Tceanc	157.797	-0.138783	0.225228	-0.61619	0.537769	0.738072	138.375	139.126	155.67	156.727	236.368	198.775	139.794	131.25	124.085
Dhdds	1637.07	0.0932273	0.15146	0.615526	0.538207	0.738278	1432.88	1459.69	1808.27	1540.22	1714.59	1754.88	1570.87	1695.25	1757
Mir7059	12.9038	-0.342513	0.556247	-0.615757	0.538055	0.738278	11.0299	18.2461	25.0183	6.53031	5.85433	5.84634	16.5681	9.31455	17.7264
Ggnbp2	3145.85	0.0967598	0.157196	0.615536	0.538201	0.738278	3295.93	2949.02	2853.48	2962.9	3593.82	2926.09	3636.71	2983.2	3111.5
RP23-169J21.3	104.826	-0.204332	0.331892	-0.615659	0.53812	0.738278	141.383	120.88	86.1743	142.734	75.3744	76.0024	105.622	102.46	92.8028
RP23-19L20.5	6.03602	-0.55358	0.899266	-0.615591	0.538165	0.738278	7.01903	6.84227	9.0344	4.66451	1.46358	9.74389	2.07102	9.31455	4.17091
Arsk	1459.96	0.143607	0.23323	0.615729	0.538073	0.738278	1358.68	1085.64	1567.12	1509.43	1385.28	1792.88	1789.36	1123.67	1527.6
Samd5	10.283	0.383059	0.622516	0.615339	0.538331	0.738394	9.02446	4.56152	10.4243	13.0606	15.3676	6.82073	10.3551	13.5484	9.38455
Nfe2l2	15025.7	0.266824	0.433853	0.615008	0.538549	0.738588	20978.9	11463.1	17517.7	11170.6	5768.71	8218.97	31157.4	8504.18	20452.1
Gnl3	1157.84	-0.1353	0.219978	-0.615064	0.538512	0.738588	1580.28	1142.66	1049.38	1195.98	1095.49	919.824	1335.81	1009.36	1091.74
RP24-254A5.4	23.3116	0.278559	0.45309	0.614799	0.538687	0.738725	21.0571	15.9653	23.6284	27.0541	24.8809	21.4366	37.2783	22.863	15.6409
Zfr	4408.15	0.116296	0.189233	0.614563	0.538844	0.738864	4546.32	4078	4267.71	4417.29	3915.81	4469.52	5505.8	3565.78	4907.08
Lbh	1098.65	0.136458	0.222053	0.614529	0.538866	0.738864	1130.06	1119.85	1022.97	1214.64	725.205	1078.65	1377.23	1084.72	1134.49
RP24-400M20.2	4.28154	0.594488	0.968217	0.614002	0.539214	0.739288	6.01631	2.28076	3.47477	1.8658	4.39074	1.94878	11.3906	5.08066	2.08546
Pcid2	791.146	-0.077042	0.125522	-0.613774	0.539365	0.739442	878.381	795.985	824.91	801.362	752.281	693.765	803.555	780.728	789.345
Foxn2	1827.5	0.153145	0.249583	0.613604	0.539477	0.739543	2225.03	1845.13	1792.29	1466.52	1324.54	1272.55	2885.96	1480.17	2155.32
RP23-134M7.3	3.16194	-0.732632	1.19419	-0.613497	0.539548	0.739587	6.01631	2.28076	2.77982	5.59741	2.92716	1.94878	0	1.69355	5.21364
RP23-180L15.3	18.588	-0.374919	0.611256	-0.613358	0.53964	0.739661	30.0815	13.6845	22.2385	27.987	7.31791	13.6415	25.8877	11.8549	14.5982
Nfe2	42.8898	-0.23336	0.380644	-0.613068	0.539831	0.73987	45.1223	70.7035	38.9174	37.3161	41.7121	25.3341	40.3848	54.1937	32.3246
Gpsm2	756.84	0.332442	0.542372	0.612942	0.539915	0.739879	373.011	1008.1	462.144	503.767	1510.42	639.199	458.73	1355.69	500.509
RP23-13G1.4	64.6465	0.391042	0.637923	0.612992	0.539882	0.739879	52.1413	114.038	26.4082	27.0541	78.3016	37.0268	56.953	148.186	41.7091
Naa35	1440.21	-0.104126	0.17002	-0.612434	0.54025	0.740286	1216.3	1518.98	1537.93	1366.7	1712.39	1636.97	1199.12	1402.26	1371.19
Mrpl40	678.921	-0.135663	0.221572	-0.612275	0.540356	0.740378	671.821	848.442	585.846	600.789	823.996	671.354	582.991	753.631	571.415
RP23-331L12.7	4.47747	-0.547136	0.893746	-0.612183	0.540417	0.740408	7.01903	2.28076	4.16972	6.53031	3.65895	6.82073	3.10653	2.54033	4.17091
RP23-257P3.1	8.57713	0.464395	0.759155	0.611726	0.540719	0.740769	8.02174	4.56152	6.25458	13.9935	6.58612	10.7183	16.5681	4.23388	6.25637
RP23-28E6.5	4.93956	-0.541405	0.885407	-0.611476	0.540885	0.740943	9.02446	2.28076	3.47477	5.59741	6.58612	6.82073	2.07102	3.38711	5.21364
Gm26773	153.783	-0.145235	0.237542	-0.611409	0.540929	0.740951	132.359	123.161	177.213	159.526	202.706	192.929	112.87	145.646	137.64
Hook1	31.1225	0.365762	0.598519	0.611111	0.541126	0.741087	17.0462	36.4921	21.5436	20.5238	69.5201	21.4366	21.7457	45.726	26.0682
RP23-263C23.6	3.60571	0.568645	0.930459	0.611145	0.541104	0.741087	3.00815	2.28076	3.47477	2.7987	4.39074	2.92317	6.21305	4.23388	3.12818
Gm26910	17.1266	-0.300353	0.49151	-0.611083	0.541144	0.741087	26.0707	9.12303	21.5436	15.8593	17.563	15.5902	12.4261	20.3226	15.6409
Zfp207	6142.44	0.143966	0.23565	0.61093	0.541246	0.741116	4433.02	7369.13	5741.71	4934.12	7534.52	5894.08	6118.82	6712.4	6544.16
Tubd1	302.465	0.18381	0.300893	0.610881	0.541278	0.741116	203.552	383.167	214.046	277.072	428.098	317.651	278.552	353.106	266.938
RP23-169M24.1	5.17842	-0.670612	1.09779	-0.610876	0.541281	0.741116	13.0353	2.28076	4.16972	10.2619	2.19537	1.94878	8.28407	3.38711	1.04273
Fbxo18	3058.2	0.0953347	0.156115	0.610668	0.541419	0.741146	2971.05	2433.57	3122.43	3349.12	3007.66	3516.57	3138.63	2759.65	3225.16
Mir27a	4.49869	-0.533942	0.874302	-0.610706	0.541394	0.741146	3.00815	9.12303	5.55963	4.66451	2.92716	3.89756	4.14203	5.08066	2.08546
Naaladl1	9.47024	0.517484	0.847293	0.61075	0.541365	0.741146	5.01359	13.6845	4.86468	5.59741	17.563	7.79512	5.17754	20.3226	5.21364
Dlg5	10.723	-0.512955	0.840253	-0.610477	0.541546	0.741266	15.0408	4.56152	10.4243	26.1212	3.65895	14.6158	10.3551	3.38711	8.34182
Noa1	431.016	-0.111477	0.182706	-0.610145	0.541766	0.741452	520.411	378.606	494.807	406.745	383.458	394.628	475.298	376.816	448.373
Pih1d1	1446.49	0.107482	0.176172	0.610097	0.541797	0.741452	1373.72	1386.7	1378.79	1348.04	1573.35	1500.56	1234.33	1798.55	1424.37
Fam83h	58.3144	-0.279554	0.458205	-0.610105	0.541792	0.741452	91.2473	47.8959	56.9862	80.2295	35.126	49.6939	71.4501	29.6372	62.5637
RP23-410B24.2	5.79663	-0.504654	0.827676	-0.609724	0.542045	0.741579	5.01359	9.12303	7.64449	3.73161	8.0497	3.89756	2.07102	8.46777	4.17091
Rnf26	474.77	-0.222417	0.364745	-0.609789	0.542001	0.741579	334.908	668.262	487.858	354.503	663.002	491.092	273.374	585.97	413.963
RP23-468J15.6	59.0602	-0.237282	0.389159	-0.60973	0.542041	0.741579	98.2664	31.9306	61.8509	55.9741	69.5201	46.7707	61.095	55.0405	51.0937
Mtmr4	1599.09	0.151607	0.248607	0.609827	0.541976	0.741579	1573.26	1368.45	1813.13	1640.04	1126.23	1582.41	1815.25	1298.96	2174.09
B430218F22Rik	79.8434	0.202574	0.332722	0.60884	0.542631	0.742274	101.275	70.7035	52.8165	76.4979	84.8877	75.028	81.8052	110.928	64.6491
Jmjd8	1786.23	-0.0814419	0.133766	-0.60884	0.54263	0.742274	1763.78	1922.68	1849.27	1671.76	1677.26	1964.37	1667.17	1884.08	1675.66
AC139636.2	89.1356	-0.230655	0.379134	-0.608373	0.54294	0.742645	98.2664	72.9843	170.959	67.1689	43.1757	52.617	106.657	69.4357	120.956
Mir3074-2	5.34453	-0.482647	0.793522	-0.608234	0.543032	0.742705	7.01903	11.4038	4.86468	2.7987	4.39074	1.94878	4.14203	4.23388	7.2991
Scap	2155.1	-0.139019	0.228579	-0.60819	0.543062	0.742705	2183.92	1790.4	2775.65	2237.1	1721.9	2549	1822.5	2020.41	2295.04
RP23-76P22.2	6.68654	0.497945	0.818922	0.608049	0.543155	0.742779	8.02174	2.28076	6.94954	5.59741	1.46358	9.74389	10.3551	8.46777	7.2991
Zc3h12b	9.13999	-0.369644	0.608119	-0.607848	0.543288	0.742909	10.0272	11.4038	10.4243	6.53031	9.51328	9.74389	11.3906	5.92744	7.2991
RP23-204L16.4	7.26863	-0.482012	0.793212	-0.607671	0.543406	0.743016	4.01087	11.4038	9.0344	5.59741	10.9769	7.79512	2.07102	9.31455	5.21364
Col2a1	8.77908	-0.892334	1.46888	-0.607492	0.543524	0.743125	32.087	0	4.86468	15.8593	0	5.84634	15.5326	1.69355	3.12818
RP23-256C8.2	18.6318	-0.306174	0.50414	-0.60732	0.543638	0.743228	17.0462	11.4038	31.9679	17.7251	17.563	20.4622	12.4261	20.3226	18.7691
Gm27457	6.40436	0.484528	0.798194	0.60703	0.543831	0.743439	5.01359	2.28076	8.33945	4.66451	7.31791	5.84634	9.31958	3.38711	11.47
RP24-316C22.1	27.5489	0.363848	0.600061	0.606352	0.544281	0.743501	45.1223	15.9653	13.8991	32.6516	25.6127	16.5646	48.6689	16.0888	33.3673
RP24-542K6.1	3.29809	0.772458	1.27315	0.60673	0.54403	0.743501	1.00272	4.56152	1.38991	0.932902	8.78149	2.92317	1.03551	5.92744	3.12818
Gne	480.524	-0.130239	0.214767	-0.606419	0.544237	0.743501	496.345	401.413	523.3	536.418	502.74	561.248	330.327	522.461	450.458
Fam184b	4.41855	0.641067	1.05691	0.606551	0.544149	0.743501	1.00272	9.12303	2.08486	2.7987	3.65895	4.87195	9.31958	1.69355	5.21364
RP24-492O4.4	180.294	0.130722	0.215581	0.60637	0.544269	0.743501	179.487	184.741	156.365	195.909	188.07	152.005	210.208	201.533	154.324
RP23-335C3.10	194.821	0.130719	0.215544	0.606464	0.544207	0.743501	144.391	196.145	189.722	203.373	226.123	217.289	164.646	226.089	185.606
RP24-441E15.4	8.5153	-0.40069	0.660448	-0.606695	0.544053	0.743501	6.01631	9.12303	8.33945	10.2619	14.6358	10.7183	7.24856	5.08066	5.21364
Iqch	3.19955	-0.97515	1.60763	-0.606577	0.544131	0.743501	0	9.12303	2.77982	0.932902	9.51328	0.974389	0	3.38711	2.08546
Trip11	2872.53	0.0994687	0.164032	0.606397	0.544251	0.743501	2783.55	2522.52	3009.84	3189.59	2676.89	2751.68	3212.15	2520.01	3186.58
Fam120b	1354.35	-0.10832	0.178567	-0.606607	0.544112	0.743501	1443.91	1331.96	1561.56	1348.98	1103.54	1369.02	1468.35	1109.28	1452.52
RP23-108F2.2	5.29753	0.654691	1.07979	0.606312	0.544308	0.743501	8.02174	0	4.86468	8.39611	2.19537	1.94878	14.4971	2.54033	5.21364
Safb2	2414.39	0.134934	0.222567	0.60626	0.544342	0.743501	2372.43	1968.29	2958.42	2601.86	1686.78	2117.35	2523.53	2611.46	2889.4
Atraid	2845.34	-0.139063	0.22954	-0.605833	0.544626	0.743708	2745.44	2472.34	3452.53	2822.03	2429.55	3805.97	2683	2243.11	2954.05
Esrp2	55.281	-0.21073	0.347856	-0.605799	0.544649	0.743708	60.1631	29.6499	74.3601	60.6386	56.3479	68.2073	48.6689	43.1856	56.3073
Pgk1-rs7	7.02342	0.511947	0.844926	0.605908	0.544576	0.743708	10.0272	4.56152	2.08486	8.39611	9.51328	4.87195	13.4616	5.08066	5.21364
L3mbtl2	869.089	-0.145338	0.239844	-0.605967	0.544537	0.743708	871.362	1087.92	769.314	872.263	1035.48	725.92	661.69	1022.06	775.79
Farp2	157.871	0.118268	0.195246	0.605736	0.54469	0.743712	132.359	166.495	169.569	152.063	148.554	144.21	179.143	153.267	175.178
Rps8-ps4	4.82301	-0.637943	1.05355	-0.60552	0.544834	0.743764	11.0299	2.28076	4.16972	9.32902	2.92716	1.94878	1.03551	3.38711	7.2991
Eapp	1360.46	0.0880922	0.145486	0.605502	0.544845	0.743764	1425.86	1393.54	1119.57	1372.3	1370.64	1383.63	1481.81	1377.71	1319.05
Trim35	3900.99	0.127622	0.210732	0.605611	0.544773	0.743764	3714.07	4563.8	3314.93	3687.76	4192.43	2980.66	4660.82	4502.31	3492.1
RP23-245M18.4	90.1327	-0.177159	0.292752	-0.605148	0.54508	0.744032	78.212	82.1073	87.5642	88.6257	130.259	125.696	55.9175	93.9922	68.82
RP23-361O12.5	8.32512	-0.454307	0.750844	-0.605062	0.545138	0.744056	13.0353	9.12303	4.16972	8.39611	12.4404	8.7695	5.17754	3.38711	10.4273
Bbs9	558.554	-0.133614	0.220847	-0.605006	0.545175	0.744056	546.481	440.186	666.461	611.051	520.303	726.895	498.08	451.332	566.201
Tmem209	1309.87	0.140125	0.231853	0.604371	0.545597	0.744579	958.598	1393.54	1188.37	1189.45	1784.84	1379.74	1178.41	1542.83	1173.07
Irf3	1356.15	0.133576	0.221122	0.604083	0.545788	0.744787	1204.26	1179.15	1608.12	1237.03	1085.25	1505.43	1397.94	1240.53	1747.61
Eogt	864.511	0.151216	0.250355	0.604007	0.545839	0.744803	632.715	907.742	915.254	677.287	973.282	950.03	697.933	989.882	1036.47
Adam17	19962.6	0.182356	0.301986	0.603854	0.545941	0.744836	23830.6	13490.7	20649.9	21621.9	14605.8	19674.9	29093.7	15282.6	21413.5
Exosc4	374.937	0.1425	0.235975	0.603879	0.545924	0.744836	477.294	296.499	305.78	420.739	331.501	346.883	362.428	431.856	401.45
Slc30a9	2118.97	0.117898	0.195265	0.603784	0.545987	0.744842	2005.44	1742.5	2218.29	2224.97	1987.54	2408.69	2447.94	1698.63	2336.75
Tmem126a	598.342	-0.133681	0.221426	-0.60373	0.546023	0.744842	646.753	743.527	537.894	481.377	689.347	535.914	503.257	680.809	566.201
Gas8	541.678	0.1108	0.183593	0.603506	0.546172	0.744992	556.508	497.205	589.321	565.338	396.631	490.118	546.749	609.679	623.551
Pdcd5	318.174	0.134992	0.223744	0.603331	0.546288	0.745098	276.75	312.464	294.66	255.615	386.386	370.268	303.404	379.356	284.665
Pkp3	33.0577	0.538948	0.893591	0.603126	0.546425	0.745178	10.0272	59.2997	18.7638	7.46321	56.3479	21.4366	8.28407	80.4438	35.4528
Mir568	3.74185	-0.737996	1.22358	-0.603143	0.546414	0.745178	0	2.28076	11.1193	5.59741	2.19537	3.89756	2.07102	3.38711	3.12818
Naglu	6920.49	-0.163287	0.270786	-0.60301	0.546502	0.74523	7354.94	5108.9	8881.51	7255.18	5361.1	9253.78	6370.45	5537.07	7161.46
Pdcl3	1715.81	0.122463	0.203244	0.602544	0.546812	0.7456	1638.44	1986.54	1327.36	1457.19	1990.47	1663.28	1764.51	1931.5	1682.96
RP23-75J20.1	11.7714	-0.403802	0.670231	-0.602482	0.546853	0.745603	23.0625	6.84227	7.64449	13.0606	18.2948	7.79512	11.3906	8.46777	9.38455
Col1a2	212.874	-0.242953	0.40341	-0.602249	0.547008	0.745761	251.682	132.284	281.456	338.643	138.308	206.571	250.593	138.025	178.306
RP23-180C14.1	2.92421	-1.01079	1.67885	-0.60207	0.547127	0.745818	3.00815	13.6845	0	0.932902	0	0.974389	5.17754	2.54033	0
Mtmr9	1581.91	0.10299	0.17106	0.602071	0.547127	0.745818	1517.11	1669.51	1395.47	1573.81	1808.25	1360.25	1573.97	1834.12	1504.66
RP23-207N2.6	76.244	-0.183887	0.305474	-0.601973	0.547192	0.745853	72.1957	116.319	57.6812	80.2295	76.1062	75.028	65.237	78.7503	64.6491
Ctsh	11431.2	0.19152	0.318242	0.601807	0.547302	0.74595	14305.8	7423.87	11518.2	12201.4	6857.61	12598.9	14613.1	9733.7	13628.5
Tmem11	616.457	0.114241	0.189849	0.601743	0.547345	0.745955	568.541	716.158	487.163	612.916	647.635	611.917	625.447	712.139	566.201
RP23-191E3.1	7.12697	0.511081	0.849542	0.601596	0.547443	0.746036	1.00272	6.84227	9.0344	10.2619	8.0497	4.87195	4.14203	8.46777	11.47
Cyp4f18	1234.69	-0.305249	0.507741	-0.601191	0.547713	0.746334	1821.94	645.455	1539.32	1863	553.234	1443.07	1615.39	585.97	1044.81
RP23-91L6.2	204.965	0.167735	0.279023	0.601151	0.54774	0.746334	276.75	175.618	157.06	215.5	150.017	183.185	267.161	210.847	208.546
Lamtor2	1474.18	-0.119392	0.19865	-0.601017	0.547828	0.746382	1687.57	1765.31	1251.61	1550.48	1352.35	1337.84	1373.08	1691.86	1257.53
Mrc2	15.4577	-0.496687	0.826462	-0.60098	0.547853	0.746382	35.0951	6.84227	6.94954	33.5845	9.51328	11.6927	19.6747	8.46777	7.2991
Mst1	12.6635	0.52622	0.875729	0.600894	0.547911	0.746408	5.01359	13.6845	12.5092	6.53031	25.6127	6.82073	6.21305	31.3307	6.25637
RP23-70F22.1	5.27255	0.489045	0.81407	0.60074	0.548013	0.746489	6.01631	4.56152	2.77982	4.66451	7.31791	3.89756	4.14203	6.77422	7.2991
RP23-342A15.2	2.97439	0.739992	1.23191	0.600687	0.548048	0.746489	1.00272	0	5.55963	0.932902	1.46358	4.87195	4.14203	2.54033	6.25637
RP23-390P18.1	17.1953	-0.286866	0.477949	-0.600202	0.548372	0.746877	19.0516	20.5268	13.2041	19.5909	16.8312	23.3853	17.6036	11.0081	13.5555
Gtf3c2	3183.91	0.090544	0.150893	0.600053	0.548471	0.746936	2963.03	3022	3407.36	3361.24	2908.14	2986.5	3667.77	2900.21	3438.92
AC160535.1	1761.62	0.118639	0.197733	0.599994	0.54851	0.746936	1629.42	2007.07	1411.45	1563.54	2111.22	1663.28	1732.41	2000.09	1736.14
Mir1957b	12.5526	-0.390741	0.651277	-0.599961	0.548532	0.746936	11.0299	11.4038	17.3738	10.2619	13.904	17.539	11.3906	3.38711	16.6836
Igbp1	2986.29	0.0892736	0.148843	0.599782	0.548651	0.747045	3323.01	2716.38	2649.86	2967.56	2790.32	3181.38	3321.91	2895.98	3030.17
Rinl	900.507	-0.100265	0.167293	-0.59934	0.548946	0.74734	1047.84	1087.92	854.793	737.925	868.636	725.92	861.543	1016.98	903.002
Zfp35	1003.59	-0.120982	0.201847	-0.599375	0.548923	0.74734	1152.12	1113.01	881.896	1021.53	1066.95	906.182	1186.69	860.325	843.567
Serpine3	4.16456	-0.538213	0.898154	-0.599243	0.549011	0.747375	9.02446	2.28076	4.86468	1.8658	3.65895	3.89756	5.17754	2.54033	4.17091
Ccm2l	3.03993	0.640834	1.06986	0.59899	0.549179	0.747498	5.01359	0	2.08486	2.7987	2.19537	2.92317	5.17754	5.08066	2.08546
RP23-155A10.2	2.95892	-0.855521	1.42825	-0.599001	0.549172	0.747498	0	6.84227	4.16972	0.932902	8.0497	0.974389	1.03551	2.54033	2.08546
RP23-116E3.4	13.3822	0.518115	0.865127	0.59889	0.549247	0.747537	15.0408	0	10.4243	18.658	9.51328	27.2829	23.8167	4.23388	11.47
Rpl21-ps10	3.7411	-0.595573	0.994735	-0.598725	0.549356	0.747541	7.01903	2.28076	4.86468	5.59741	2.92716	0.974389	4.14203	1.69355	4.17091
Trim46	28.9297	0.493619	0.824633	0.598592	0.549445	0.747541	8.02174	38.7729	19.4587	10.2619	73.1791	20.4622	12.4261	55.8873	21.8973
Bloc1s1	1088.59	0.123291	0.205946	0.598656	0.549402	0.747541	1112.01	1304.59	824.91	983.278	1050.85	1003.62	1014.8	1321.82	1181.41
Hesx1	3.02021	-0.629133	1.05095	-0.598634	0.549417	0.747541	4.01087	6.84227	2.08486	2.7987	2.92716	0.974389	2.07102	3.38711	2.08546
Ubn1	6658.08	0.107835	0.180123	0.598677	0.549388	0.747541	6206.82	5375.75	6489.48	8346.67	6389.26	7631.42	7140.87	5435.46	6907.03
Ctbp2	1510.69	0.101159	0.169032	0.59846	0.549533	0.747608	1583.29	1845.13	1394.77	1237.96	1256.48	1115.68	1913.62	1508.96	1740.31
Ccser2	1229.96	-0.0765853	0.127995	-0.598345	0.54961	0.74766	1150.12	1261.26	1162.66	1345.24	1506.76	1260.86	1134.92	1141.46	1106.33
Ptpn18	1509.8	-0.210813	0.352577	-0.597921	0.549893	0.747984	2820.65	923.707	1431.6	1221.17	1413.09	1300.81	1385.51	1707.95	1383.7
Efcab8	2.97139	0.678022	1.13406	0.59787	0.549927	0.747984	2.00544	4.56152	0.694954	2.7987	2.19537	4.87195	4.14203	3.38711	2.08546
Exosc8	676.582	-0.219447	0.367084	-0.597812	0.549966	0.747984	577.566	994.41	591.406	497.237	1030.36	545.658	497.044	856.092	499.467
Nsf	4978.81	0.0937777	0.156919	0.597618	0.550095	0.748001	4808.03	4919.6	4764.6	5106.7	5292.31	4455.88	5047.07	5978.25	4436.81
RP23-189B9.6	7.77759	-0.676904	1.13261	-0.597647	0.550076	0.748001	6.01631	25.0883	0.694954	1.8658	10.2451	7.79512	2.07102	11.0081	5.21364
Cox14	718.932	0.159406	0.266724	0.597644	0.550077	0.748001	961.607	456.152	680.36	750.986	572.26	696.688	779.738	810.366	762.234
Cyp2j6	172.773	-0.241105	0.403604	-0.597381	0.550253	0.748163	271.737	123.161	152.89	236.957	121.477	182.211	221.599	104.154	140.768
Mir7052	9.07262	-0.420801	0.704677	-0.597155	0.550404	0.748315	10.0272	6.84227	15.289	5.59741	8.0497	10.7183	3.10653	8.46777	13.5555
Sys1	787.252	0.114035	0.191021	0.596976	0.550524	0.748425	832.256	561.066	835.334	784.57	757.403	888.643	797.342	793.43	835.225
RP23-345D18.4	6.35731	0.467139	0.782703	0.596828	0.550622	0.748506	7.01903	4.56152	6.25458	4.66451	7.31791	1.94878	13.4616	6.77422	5.21364
Cyp51	6703.38	0.248869	0.417046	0.596742	0.550679	0.74853	3058.29	9225.67	5854.29	3706.42	9120.31	7818.5	6453.29	6321.19	8772.47
Rnf43	7.23303	0.43225	0.724567	0.596564	0.550799	0.74864	5.01359	4.56152	9.0344	4.66451	8.78149	6.82073	5.17754	12.7017	8.34182
RP24-372J15.4	54.628	0.215904	0.362239	0.596026	0.551158	0.748851	39.106	52.4574	50.0367	78.3637	54.1525	53.5914	75.5921	37.2582	51.0937
Zdhhc4	797.356	0.116713	0.195757	0.596211	0.551034	0.748851	801.172	627.208	845.064	942.231	653.489	832.129	828.407	801.898	844.61
Gdf15	573.6	0.495651	0.831366	0.596189	0.551049	0.748851	1084.94	351.237	326.628	611.051	150.749	151.03	1369.98	324.316	792.473
Tcf25	7815.43	0.0871317	0.146172	0.596091	0.551114	0.748851	7516.37	7421.59	8564.61	7854.1	6540.75	7467.72	8855.67	7427.93	8690.1
Mfap3	3878.77	-0.101316	0.169999	-0.59598	0.551189	0.748851	3746.15	3687.99	4681.9	3767.06	3494.3	4228.85	4005.35	3288.03	4009.29
Coa3	735.691	0.105528	0.177018	0.596143	0.55108	0.748851	845.291	677.385	619.899	774.308	673.247	725.92	727.963	853.551	723.653
RP23-291I12.8	3.24637	0.712387	1.19553	0.595877	0.551257	0.748891	4.01087	2.28076	0.694954	4.66451	1.46358	4.87195	6.21305	0.846777	4.17091
RP23-131H10.1	6.79896	-0.456136	0.765638	-0.59576	0.551336	0.748945	14.0381	6.84227	4.16972	7.46321	6.58612	3.89756	7.24856	6.77422	4.17091
Mrpl14	516.566	0.0947714	0.159119	0.595601	0.551442	0.749035	477.294	554.224	513.571	470.182	459.565	530.068	479.441	576.655	588.099
RP24-330A11.11	465.286	-0.138321	0.232274	-0.595507	0.551505	0.749068	456.237	385.448	610.169	486.042	376.14	546.632	411.097	440.324	475.484
Uhrf1bp1l	4682.68	0.0755923	0.127013	0.595156	0.551739	0.749333	3952.71	3833.95	4443.53	5915.53	5539.66	5559.87	4536.56	3917.19	4445.15
Gnpnat1	232.414	-0.130738	0.219711	-0.595047	0.551812	0.749379	245.666	275.972	195.977	219.232	289.057	217.289	213.315	237.098	198.118
Cdk5	780.403	-0.0881508	0.148214	-0.594753	0.552008	0.74939	718.949	866.688	875.642	720.2	714.228	815.564	728.998	790.89	792.473
Triap1	1192.64	-0.0901236	0.15148	-0.594953	0.551875	0.74939	1453.94	1192.84	1153.62	1133.48	1052.32	1174.14	1285.07	1119.44	1168.9
RP23-12A18.2	5.7096	-0.550537	0.925588	-0.594796	0.55198	0.74939	4.01087	15.9653	3.47477	4.66451	2.19537	6.82073	2.07102	5.92744	6.25637
Pwwp2a	523.752	-0.0911863	0.153321	-0.594742	0.552016	0.74939	533.446	574.751	607.39	512.163	450.051	423.859	526.038	502.139	583.928
Tmem220	111.085	-0.178657	0.3004	-0.594731	0.552024	0.74939	124.337	77.5458	109.108	149.264	106.841	152.979	109.764	67.7422	102.187
RP23-6I8.4	660.786	0.106524	0.179127	0.594685	0.552054	0.74939	560.519	567.909	772.789	687.548	630.072	672.329	633.731	694.357	727.824
Kdm3b	4407.51	-0.0902588	0.151799	-0.594594	0.552115	0.749419	4351.8	4194.31	5381.03	4302.54	3940.69	4404.24	4281.83	4086.55	4724.6
Oscp1	54.8761	-0.359679	0.604988	-0.594523	0.552163	0.74943	38.1033	59.2997	66.0206	42.9135	111.232	49.6939	13.4616	78.7503	34.41
RP24-388M1.4	7.27718	-0.409082	0.688671	-0.594017	0.552501	0.749837	5.01359	9.12303	10.4243	7.46321	8.0497	6.82073	5.17754	5.08066	8.34182
RP23-106P7.5	120.353	-0.174528	0.29387	-0.593897	0.552581	0.749892	157.427	104.915	124.397	108.217	92.2056	150.056	99.4088	101.613	144.939
RP23-379M5.3	65.6386	0.214807	0.361823	0.59368	0.552726	0.750036	70.1903	61.5805	59.0711	64.3702	46.8346	66.2585	106.657	44.8792	70.9055
Cyp26b1	13.8568	0.475963	0.801914	0.593533	0.552824	0.750116	17.0462	6.84227	6.25458	33.5845	6.58612	11.6927	24.8522	8.46777	9.38455
RP23-85A17.3	77.5943	0.237811	0.400817	0.593315	0.55297	0.750261	100.272	31.9306	75.75	100.753	54.8843	82.8231	90.0893	71.1293	90.7173
Mrpl21	423.076	0.140539	0.2369	0.593241	0.55302	0.750275	410.112	504.048	304.39	386.221	489.568	380.986	447.34	501.292	383.724
Mir5125	77.914	-0.289184	0.487591	-0.593088	0.553122	0.750361	39.106	50.1767	151.5	89.5586	76.1062	94.5158	50.7399	83.8309	65.6919
Immp2l	19.4795	0.273442	0.461196	0.592897	0.55325	0.750481	18.0489	11.4038	20.1537	18.658	19.0266	25.3341	26.9232	21.1694	14.5982
Mir7024	3.14553	0.59133	0.99795	0.592544	0.553486	0.750749	3.00815	2.28076	2.77982	3.73161	2.19537	1.94878	2.07102	5.08066	5.21364
RP23-454N21.3	9.67979	-0.389435	0.657609	-0.592198	0.553718	0.75101	9.02446	13.6845	9.0344	4.66451	14.6358	12.6671	7.24856	6.77422	9.38455
Saa3	180.631	0.947817	1.60083	0.592078	0.553798	0.751065	374.014	20.5268	22.9335	361.033	11.7087	29.2317	640.98	33.8711	131.384
Serpini1	36.3924	0.294743	0.497914	0.591954	0.553881	0.751072	15.0408	36.4921	34.0527	41.0477	56.3479	41.8987	22.7812	55.8873	23.9827
Snord83b	19.7037	0.302261	0.51059	0.591983	0.553862	0.751072	9.02446	20.5268	18.7638	24.2554	17.563	29.2317	21.7457	23.7098	12.5127
RP23-34E15.1	246.201	-0.126611	0.213932	-0.591826	0.553967	0.751122	279.758	182.461	262.693	287.334	236.368	294.266	220.563	212.541	239.827
Zeb2os	1142.35	0.124809	0.210948	0.591659	0.554079	0.751122	1335.62	1110.73	973.63	1069.11	876.685	1185.83	1441.43	1034.76	1253.36
Cfap74	29.0898	0.510048	0.862075	0.591651	0.554084	0.751122	28.0761	2.28076	39.6124	35.4503	10.2451	42.8731	40.3848	7.62099	55.2646
RP23-387P23.2	5.93478	0.504592	0.852821	0.591674	0.554069	0.751122	1.00272	9.12303	6.25458	4.66451	5.12254	5.84634	5.17754	11.0081	5.21364
Lin37	331.038	0.145855	0.246541	0.591606	0.554114	0.751122	316.859	228.076	381.53	333.046	306.62	379.037	272.339	393.751	368.083
RP24-531K24.1	8.22977	0.431477	0.729461	0.591502	0.554184	0.751137	10.0272	2.28076	13.2041	4.66451	1.46358	4.87195	15.5326	8.46777	13.5555
Atp5j2	2397.74	0.163078	0.275717	0.591469	0.554206	0.751137	2382.46	2675.33	1755.45	1980.55	3000.34	2164.12	2186.99	3385.41	2048.96
Mcm9	673.247	-0.104397	0.176539	-0.591356	0.554282	0.751137	646.753	841.6	670.63	617.581	700.324	584.634	631.66	747.704	618.338
RP23-338A17.5	3.97124	-0.62334	1.05407	-0.591366	0.554275	0.751137	8.02174	2.28076	1.38991	5.59741	5.85433	4.87195	4.14203	2.54033	1.04273
Gm25945	8.23849	0.414038	0.700312	0.591219	0.554374	0.751155	6.01631	13.6845	8.33945	4.66451	5.12254	0.974389	14.4971	13.5484	7.2991
Gm25777	8.06452	-0.483643	0.818001	-0.59125	0.554353	0.751155	6.01631	22.8076	5.55963	4.66451	2.19537	8.7695	6.21305	5.92744	10.4273
AC133896.3	7.58362	-0.581744	0.984143	-0.591117	0.554442	0.751194	15.0408	2.28076	11.8142	11.1948	4.39074	2.92317	7.24856	0.846777	12.5127
Orc2	971.274	-0.1563	0.264732	-0.59041	0.554916	0.751439	1011.74	1185.99	716.497	924.506	1417.48	876.95	915.39	934.842	758.063
Lrrfip1	4414.17	-0.0934851	0.158299	-0.590561	0.554814	0.751439	4769.93	5799.97	4822.28	3197.99	3681.64	3038.15	5352.54	4458.28	4606.77
Apobr	4938.03	0.131284	0.222246	0.590714	0.554712	0.751439	4001.85	5720.14	5649.28	3500.25	3765.06	4973.28	5057.42	5251.71	6523.31
Lhpp	471.364	-0.150073	0.25419	-0.590394	0.554927	0.751439	440.193	563.347	425.312	431.001	596.409	504.734	346.895	567.341	367.04
Sfrp1	3.13174	0.749413	1.26937	0.59038	0.554936	0.751439	5.01359	2.28076	0	5.59741	1.46358	1.94878	6.21305	2.54033	3.12818
Siah1a	324.968	0.134912	0.228371	0.590759	0.554682	0.751439	360.978	291.937	282.151	337.71	278.812	343.959	420.417	266.735	342.015
Dip2b	3092.42	-0.133672	0.226387	-0.590459	0.554883	0.751439	3448.35	2896.56	3626.27	3554.36	2493.94	2717.57	3563.19	2307.47	3224.11
RP23-146P7.2	165.822	-0.173023	0.292989	-0.590546	0.554825	0.751439	144.391	136.845	232.115	173.52	129.527	215.34	152.22	140.565	167.879
Rbm6-ps1	94.9062	0.146653	0.248556	0.590022	0.555176	0.751556	75.2038	86.6688	96.5986	105.418	95.1328	107.183	111.835	77.0567	99.0592
Arfgap1	1743.05	-0.0871722	0.14776	-0.589959	0.555218	0.751556	1894.13	1637.58	1942.4	1750.12	1492.85	1807.49	1724.12	1600.41	1838.33
RP23-282C23.5	2.95303	-0.617869	1.04694	-0.590168	0.555078	0.751556	5.01359	4.56152	2.77982	0.932902	1.46358	3.89756	3.10653	1.69355	3.12818
Vmn1r71	4.54323	-0.509459	0.863546	-0.589961	0.555216	0.751556	5.01359	6.84227	4.16972	2.7987	4.39074	6.82073	4.14203	2.54033	4.17091
RP23-44P12.3	4.54323	-0.509459	0.863546	-0.589961	0.555216	0.751556	5.01359	6.84227	4.16972	2.7987	4.39074	6.82073	4.14203	2.54033	4.17091
Qtrt1	256.111	0.127224	0.215734	0.589727	0.555373	0.75166	239.65	278.252	260.608	210.836	268.567	200.724	265.09	340.404	240.87
RP23-124I6.1	15.3521	-0.301261	0.510836	-0.589741	0.555365	0.75166	18.0489	11.4038	16.6789	11.1948	22.6855	19.4878	14.4971	12.7017	11.47
RP23-291K4.5	5.23695	-0.507886	0.861551	-0.589502	0.555525	0.751811	3.00815	13.6845	4.86468	4.66451	4.39074	2.92317	3.10653	4.23388	6.25637
Slc35a1	635.271	-0.127887	0.217011	-0.589315	0.55565	0.751928	562.525	529.136	784.603	610.118	661.539	844.796	578.849	541.09	604.782
Sirpb1c	110.265	-0.233891	0.397069	-0.589043	0.555832	0.751966	145.394	66.142	119.532	163.258	85.6195	126.671	135.652	67.7422	82.3755
Golph3l	4006.69	-0.0846374	0.143647	-0.589203	0.555725	0.751966	3651.9	3626.41	3210.69	4997.55	5557.95	5127.24	3552.83	2861.26	3474.37
Ndufa6	1529.48	-0.151518	0.257229	-0.589039	0.555835	0.751966	2262.13	1252.14	1266.9	1765.98	1339.91	1569.74	1490.1	1397.18	1421.24
Tbcc	265.182	-0.158297	0.268711	-0.589097	0.555796	0.751966	414.123	237.199	246.014	261.212	207.829	213.391	268.197	308.227	230.443
Ddx47	1978.63	0.0810958	0.137759	0.58868	0.556076	0.752132	1958.31	1712.85	2145.32	2015.07	1804.6	2004.32	2083.44	1962.83	2120.91
Nedd1	960.409	-0.182307	0.309658	-0.588737	0.556038	0.752132	830.25	1272.66	751.94	834.014	1560.91	884.746	800.448	988.189	720.525
Cep290	532.804	-0.123223	0.209304	-0.58873	0.556043	0.752132	464.258	599.839	533.725	455.256	713.496	566.12	470.121	487.744	504.68
9430098F02Rik	223.388	-0.0975857	0.165802	-0.588567	0.556152	0.752182	215.584	255.445	227.945	226.695	224.66	211.443	226.776	199.839	222.101
Ankrd53	4.01437	-0.590484	1.00353	-0.588404	0.556261	0.752277	3.00815	9.12303	5.55963	0.932902	3.65895	2.92317	3.10653	6.77422	1.04273
Rps24-ps3	30.4601	0.253847	0.431558	0.588209	0.556392	0.752401	44.1196	18.2461	21.5436	36.3832	24.1491	27.2829	39.3493	33.8711	29.1964
Sapcd1	12.5324	-0.309023	0.525587	-0.587957	0.556561	0.752576	12.0326	13.6845	16.6789	10.2619	10.9769	14.6158	8.28407	12.7017	13.5555
Clic3	10.6288	-0.384686	0.654489	-0.587766	0.556689	0.752697	8.02174	13.6845	20.1537	3.73161	6.58612	10.7183	11.3906	6.77422	14.5982
Eva1b	125.3	-0.293256	0.49906	-0.587617	0.556789	0.752757	257.699	45.6152	126.482	143.667	81.9606	117.901	96.3023	119.396	138.683
AC166747.3	47.7252	-0.213554	0.363445	-0.587583	0.556812	0.752757	41.1114	59.2997	46.5619	37.3161	62.934	58.4634	31.0653	54.1937	38.5809
Mybl1	86.6379	-0.668426	1.13776	-0.587494	0.556872	0.752784	24.0652	159.653	49.3417	30.7858	322.72	47.7451	24.8522	100.766	19.8118
RP23-316L10.3	91.8027	0.188333	0.320637	0.587373	0.556953	0.752841	80.2174	77.5458	81.3096	71.8334	135.381	107.183	65.237	99.0729	108.444
Tbx15	7.81337	-0.515805	0.878311	-0.587269	0.557023	0.752883	15.0408	2.28076	9.72935	12.1277	5.12254	5.84634	13.4616	2.54033	4.17091
Senp7	840.226	-0.119158	0.202929	-0.587192	0.557075	0.7529	825.237	789.142	1058.41	756.583	772.771	891.566	821.158	677.422	969.737
Gm26407	6.36771	-0.563131	0.959133	-0.587125	0.55712	0.752907	1.00272	13.6845	9.72935	4.66451	8.78149	3.89756	3.10653	9.31455	3.12818
Scn1b	576.347	0.378314	0.644707	0.5868	0.557338	0.753149	842.283	189.303	669.935	650.232	124.404	494.99	1056.22	282.824	876.934
Tepp	105.409	-0.169381	0.288804	-0.58649	0.557546	0.753377	101.275	70.7035	116.752	164.191	100.255	133.491	92.1603	90.6051	79.2473
RP24-70L3.3	3.88875	-0.543896	0.927515	-0.586401	0.557606	0.753405	7.01903	4.56152	4.86468	1.8658	4.39074	0.974389	2.07102	5.08066	4.17091
RP23-332K7.1	16.3092	0.337421	0.575642	0.586164	0.557765	0.753461	21.0571	9.12303	9.0344	26.1212	11.7087	19.4878	16.5681	21.1694	12.5127
S100pbp	1344.83	-0.129271	0.220521	-0.586209	0.557735	0.753461	1257.41	1361.61	1783.25	1216.5	1120.37	1333.94	1496.31	1026.29	1507.78
RP24-401G4.1	3.28041	0.569814	0.972002	0.586227	0.557723	0.753461	4.01087	2.28076	2.08486	3.73161	2.92716	1.94878	5.17754	4.23388	3.12818
RP23-234E8.5	26.3441	-0.291124	0.496719	-0.586094	0.557812	0.753471	32.087	25.0883	24.3234	19.5909	45.371	24.3597	16.5681	33.0243	16.6836
Cd59a	138.382	-0.227462	0.3883	-0.585789	0.558017	0.753502	110.299	191.584	134.126	106.351	186.607	148.107	68.3436	176.976	123.042
N4bp2os	29.0233	-0.284897	0.48656	-0.585534	0.558189	0.753502	33.0897	15.9653	44.477	38.249	16.0994	33.1292	30.0298	22.0162	28.1537
Prkcsh	3466.15	0.113494	0.193698	0.585932	0.557921	0.753502	2914.9	3035.69	4031.43	3295.01	3131.33	3981.36	3143.8	3844.37	3817.43
Tmem202	2108.68	-0.280595	0.479147	-0.585612	0.558136	0.753502	4686.7	1384.42	1532.37	2655.04	954.255	1503.48	1935.37	2035.65	2290.87
Cenpw	82.1666	0.514113	0.877929	0.585598	0.558146	0.753502	27.0734	114.038	54.2064	21.4567	199.047	47.7451	21.7457	208.307	45.88
Fabp3-ps1	7.03484	-0.461497	0.788062	-0.58561	0.558138	0.753502	15.0408	6.84227	3.47477	9.32902	4.39074	5.84634	7.24856	5.92744	5.21364
Cd68	58933.4	0.0978019	0.167022	0.585564	0.558168	0.753502	52250.6	53059.6	65217.9	58099.2	50899	68377.8	58405.8	60833.3	63257.1
RP23-453G12.2	3.76023	0.643568	1.09911	0.585537	0.558187	0.753502	4.01087	0	1.38991	5.59741	9.51328	3.89756	2.07102	4.23388	3.12818
Erlin1	3108.62	0.115039	0.196466	0.585542	0.558183	0.753502	2666.23	3427.98	2906.99	2447	3710.91	3078.1	3122.06	3500.58	3117.76
RP23-16L19.4	192.703	-0.106254	0.1815	-0.585418	0.558267	0.753554	222.603	207.549	218.215	178.184	165.385	138.363	214.35	204.073	185.606
RP23-452C10.2	5.91187	-0.48594	0.830367	-0.585211	0.558406	0.753667	7.01903	6.84227	3.47477	7.46321	6.58612	9.74389	6.21305	1.69355	4.17091
RP24-260F19.4	50.6152	-0.225726	0.385741	-0.585176	0.558429	0.753667	56.1522	31.9306	65.3257	70.9005	42.4439	53.5914	57.9885	44.8792	32.3246
Gm9887	22.7697	-0.702808	1.20141	-0.584987	0.558556	0.753786	109.296	6.84227	0.694954	5.59741	3.65895	6.82073	5.17754	49.1131	17.7264
Fsip1	10.1667	-0.541829	0.926351	-0.584907	0.558611	0.753806	9.02446	15.9653	6.94954	6.53031	26.3445	5.84634	1.03551	13.5484	6.25637
RP24-297N9.8	707.877	0.0836531	0.143125	0.584475	0.558901	0.754144	762.066	654.578	735.261	608.252	617.631	705.458	711.394	803.591	772.661
Ccdc15	44.9971	-0.208077	0.356183	-0.584186	0.559095	0.754286	46.125	61.5805	42.3922	36.3832	58.5433	33.1292	34.1718	45.726	46.9228
Smoc2	9.52897	-0.596001	1.02019	-0.584209	0.55908	0.754286	18.0489	2.28076	9.0344	22.3896	2.92716	10.7183	14.4971	1.69355	4.17091
Lipn	41.1799	-0.609515	1.04343	-0.584144	0.559124	0.754286	11.0299	95.7918	18.0688	17.7251	126.6	21.4366	4.14203	64.355	11.47
RP23-318M11.2	3.22392	0.679488	1.16339	0.584061	0.559179	0.754308	1.00272	2.28076	3.47477	2.7987	6.58612	1.94878	3.10653	6.77422	1.04273
Gja5	90.7272	-0.20285	0.347491	-0.583756	0.559385	0.754516	92.2501	132.284	81.3096	77.4308	74.6427	97.4389	50.7399	99.9197	110.529
Ddb1	13487.3	-0.0586685	0.100509	-0.583714	0.559412	0.754516	13098.5	14396.1	13981.1	12727.6	13749.6	13617.1	12892.1	13519.6	13404.3
RP24-144C5.2	3.42267	0.631068	1.08129	0.583626	0.559472	0.754533	2.00544	0	4.16972	7.46321	2.92716	2.92317	3.10653	5.08066	3.12818
Rnf113a2	422.308	-0.127327	0.218183	-0.583579	0.559504	0.754533	442.199	367.202	485.773	418.873	380.531	513.503	395.564	326.856	470.27
Mir7682	2.93075	0.613684	1.05193	0.583389	0.559631	0.75464	2.00544	2.28076	3.47477	2.7987	0.731791	2.92317	3.10653	5.92744	3.12818
Tab3	599.115	-0.0989349	0.1696	-0.583344	0.559662	0.75464	604.639	652.297	542.064	672.622	695.201	551.504	614.057	548.711	510.937
RP24-297J20.5	3.61913	0.570228	0.978068	0.583015	0.559883	0.754832	4.01087	2.28076	2.08486	6.53031	2.19537	2.92317	4.14203	4.23388	4.17091
Utp4	554.296	-0.119254	0.204535	-0.583049	0.559861	0.754832	611.658	556.505	508.011	703.408	578.846	487.195	601.631	464.881	476.527
Selk	3436.18	0.128316	0.220136	0.582895	0.559964	0.754889	3287.91	2777.96	3834.06	3069.25	2947.65	4179.16	3717.48	2979.81	4132.33
Suclg2	450.476	0.0973786	0.167094	0.582778	0.560043	0.754901	448.215	435.625	391.954	462.719	529.085	425.808	431.807	504.679	424.39
Amn1	484.695	0.124762	0.214087	0.582763	0.560053	0.754901	331.9	453.871	485.773	550.412	530.548	623.609	471.156	385.284	529.706
Acd	800.191	-0.100655	0.172861	-0.582292	0.56037	0.755276	817.215	752.65	911.779	857.337	745.695	797.051	640.98	828.148	850.866
Surf6	1318.91	-0.113153	0.194371	-0.582146	0.560469	0.755289	1831.97	1325.12	1567.82	1056.04	816.678	896.438	1621.61	1254.08	1500.49
RP23-108D12.7	40.6587	0.336057	0.577467	0.58195	0.560601	0.755289	44.1196	15.9653	43.7821	47.578	16.0994	63.3353	42.4559	27.9436	64.6491
Hnrnpdl	3794.77	0.142824	0.245471	0.581836	0.560677	0.755289	3287.91	4477.13	3401.1	2861.21	4790.3	3014.76	4218.66	4475.22	3626.61
RP23-474B13.2	53.464	-0.210774	0.362272	-0.58181	0.560695	0.755289	35.0951	68.4227	71.5802	44.7793	48.2982	62.3609	48.6689	41.4921	60.4782
Xkr5	43.0131	-0.916289	1.57467	-0.581893	0.560639	0.755289	6.01631	95.7918	42.3922	11.1948	123.673	32.1549	0	55.0405	20.8546
Stag1	2965.25	0.106895	0.183602	0.582209	0.560426	0.755289	2777.53	3035.69	2588.01	2928.38	3519.18	2795.52	3522.8	2492.06	3028.08
RP23-367D2.1	5.33028	-0.761103	1.30798	-0.58189	0.56064	0.755289	0	18.2461	3.47477	4.66451	8.0497	1.94878	1.03551	8.46777	2.08546
Socs4	2015.75	0.116577	0.200322	0.581951	0.5606	0.755289	1764.78	1671.8	1902.09	2460.99	2279.53	2269.35	2393.06	1460.69	1939.47
RP23-375F6.4	3.01991	-0.771122	1.32613	-0.581481	0.560916	0.755428	2.00544	11.4038	1.38991	0	3.65895	0.974389	1.03551	2.54033	4.17091
RP23-293K21.1	11.2045	-0.537221	0.923852	-0.581501	0.560903	0.755428	3.00815	36.4921	4.86468	5.59741	16.8312	5.84634	11.3906	8.46777	8.34182
RP23-409D19.1	8.74435	-0.431557	0.742158	-0.581489	0.560911	0.755428	10.0272	13.6845	6.25458	3.73161	7.31791	16.5646	8.28407	7.62099	5.21364
RP24-344D19.4	5.3403	-0.519852	0.894122	-0.581411	0.560964	0.755439	6.01631	6.84227	3.47477	6.53031	10.2451	3.89756	3.10653	1.69355	6.25637
Clpb	749.168	0.113134	0.19462	0.581305	0.561035	0.755482	691.875	718.439	709.548	678.219	889.126	764.896	688.613	936.535	665.26
RP24-174G2.4	9.51146	-0.382902	0.658918	-0.581108	0.561168	0.755502	11.0299	15.9653	11.8142	1.8658	8.0497	7.79512	6.21305	9.31455	13.5555
Zwint	1786.53	-0.123221	0.212026	-0.58116	0.561133	0.755502	1784.84	2109.7	1528.9	1692.28	2327.09	1664.26	1783.15	1771.46	1417.07
RP23-291K4.3	136.507	-0.161073	0.277168	-0.581138	0.561148	0.755502	139.378	202.987	123.702	145.533	99.5235	107.183	129.439	120.242	160.58
RP23-179J18.2	234.151	0.201405	0.346672	0.580965	0.561264	0.755522	286.777	257.726	174.433	208.97	234.905	120.824	306.511	337.864	179.349
Lrfn3	11.5306	-0.355414	0.611705	-0.581022	0.561226	0.755522	14.0381	11.4038	15.9839	8.39611	12.4404	8.7695	4.14203	16.0888	12.5127
AC131706.1	22.4496	-0.332837	0.573016	-0.580851	0.561341	0.755522	35.0951	22.8076	16.6789	37.3161	19.0266	11.6927	27.9587	12.7017	18.7691
Has3	403.298	0.124782	0.214824	0.580856	0.561338	0.755522	415.125	330.71	400.988	431.001	354.919	439.45	496.009	327.703	433.775
Ssc5d	15.0462	0.523835	0.90197	0.580768	0.561397	0.755545	4.01087	31.9306	7.64449	13.9935	14.6358	4.87195	6.21305	40.6453	11.47
RP23-335B9.4	4.41988	0.648475	1.11749	0.580294	0.561716	0.755921	2.00544	0	5.55963	5.59741	2.92716	9.74389	9.31958	2.54033	2.08546
RP24-317B20.3	5.9322	0.477933	0.823801	0.580156	0.561809	0.755994	8.02174	2.28076	4.16972	9.32902	4.39074	3.89756	10.3551	6.77422	4.17091
Zfp68	1256.36	-0.0972435	0.167649	-0.580042	0.561886	0.756044	1224.32	1461.97	1115.4	1192.25	1492.12	1278.4	1192.91	1245.61	1104.25
RP24-341L14.1	3.25726	-0.824762	1.42229	-0.579882	0.561994	0.756136	10.0272	2.28076	0	1.8658	5.12254	2.92317	1.03551	0.846777	5.21364
AC102055.2	11.3643	-0.383162	0.661126	-0.579559	0.562212	0.756376	21.0571	2.28076	10.4243	12.1277	13.1722	15.5902	9.31958	11.0081	7.2991
Rpl22	5069.77	0.085826	0.148169	0.579242	0.562426	0.756403	5714.49	4625.38	4532.49	4698.09	4753.71	5516.02	5159.94	5320.3	5307.49
Kxd1	4472.44	-0.125262	0.216264	-0.57921	0.562448	0.756403	5909.02	4655.03	3754.14	5073.12	3598.22	4136.28	4410.23	4651.35	4064.55
Ppil4	1538.62	0.098772	0.170539	0.579174	0.562471	0.756403	1680.56	1398.1	1415.62	1604.59	1472.36	1458.66	1816.28	1331.98	1669.41
Sugct	84.7374	-0.154432	0.266564	-0.579341	0.562359	0.756403	91.2473	82.1073	60.461	122.21	100.255	98.4133	72.4856	63.5083	71.9482
Eif3e	4866.03	0.0857703	0.148066	0.579271	0.562406	0.756403	5350.5	4335.72	4113.43	4694.36	5374.27	5278.27	4880.35	4857.11	4910.21
Atf6b	3461.61	0.120122	0.207421	0.57912	0.562508	0.756403	3562.66	2841.82	3904.25	3203.58	2614.69	3813.76	3777.54	3273.64	4162.57
Hspa9	7409.83	-0.151733	0.261982	-0.579173	0.562473	0.756403	7507.35	9782.17	5850.82	6939.86	9722.57	6063.63	7251.67	7820.83	5749.6
Hmgn5	746.342	0.3344	0.577501	0.579046	0.562558	0.756417	298.81	1195.12	466.314	363.832	1312.1	615.814	470.121	1319.28	675.688
Rad23b	4403.03	0.127493	0.220277	0.578786	0.562733	0.75648	4295.64	5469.26	3367.75	3777.32	4825.43	3558.47	4798.55	5145.02	4389.88
Hsph1	907.228	-0.129655	0.223986	-0.578852	0.562689	0.75648	1092.96	773.177	997.954	1013.13	763.99	898.387	997.195	682.502	945.754
Fam196a	3.02684	-0.687271	1.18752	-0.578743	0.562763	0.75648	1.00272	11.4038	3.47477	0.932902	1.46358	0	4.14203	1.69355	3.12818
Dynlt1f	135.297	-0.240779	0.415957	-0.578855	0.562687	0.75648	141.383	230.357	91.7339	100.753	182.948	83.7975	111.835	168.509	106.358
RP24-228M19.1	57.3408	0.243034	0.420156	0.578436	0.56297	0.756705	76.2066	27.3691	50.0367	81.1624	38.0531	56.5146	69.3791	51.6534	65.6919
RP24-308M3.2	3.82548	-0.568711	0.983444	-0.578286	0.563071	0.756788	5.01359	4.56152	6.94954	0	3.65895	2.92317	2.07102	5.08066	4.17091
Pitpnm2	5.44912	0.564664	0.976655	0.578162	0.563155	0.756848	5.01359	9.12303	0.694954	2.7987	7.31791	4.87195	9.31958	6.77422	3.12818
RP23-100C7.3	6.28234	0.433399	0.749849	0.577981	0.563277	0.756881	4.01087	4.56152	9.72935	1.8658	4.39074	5.84634	8.28407	8.46777	9.38455
RP23-173E15.2	4.98022	-0.529628	0.916209	-0.578065	0.56322	0.756881	8.02174	6.84227	2.77982	6.53031	2.92716	5.84634	7.24856	2.54033	2.08546
Zfp91	5911.89	-0.108528	0.187782	-0.57795	0.563298	0.756881	6668.07	7106.84	5158.64	5444.41	6439.03	4836.87	6110.54	6165.38	5277.25
Josd2	687.61	0.121966	0.211126	0.577692	0.563472	0.757009	633.718	556.505	790.857	748.187	556.893	737.613	647.193	696.897	820.627
RP24-349B2.2	17.9121	-0.324207	0.561182	-0.577721	0.563453	0.757009	16.0435	41.0536	13.8991	13.0606	11.7087	12.6671	18.6392	23.7098	10.4273
Rab14	8649.81	-0.0950242	0.164544	-0.577502	0.563601	0.757076	9284.17	7759.14	8647.31	10212.5	8103.12	9781.9	8745.91	6976.6	8337.65
Mir7011	3.16323	0.628725	1.08868	0.577513	0.563593	0.757076	3.00815	2.28076	3.47477	1.8658	0.731791	2.92317	3.10653	1.69355	9.38455
RP23-38B15.1	68.9813	-0.207413	0.359206	-0.577422	0.563655	0.757095	53.1441	98.0726	75.75	64.3702	65.8612	71.1304	41.4203	90.6051	60.4782
Msh5	27.3282	0.238278	0.412901	0.577082	0.563884	0.75735	24.0652	25.0883	27.7982	21.4567	34.3942	22.411	21.7457	39.7985	29.1964
Snapc5	837.077	-0.116423	0.201811	-0.576893	0.564012	0.757389	956.593	976.164	695.649	931.969	759.599	795.102	934.029	740.083	744.508
Galnt10	2896.07	-0.124917	0.216545	-0.576864	0.564031	0.757389	3403.22	2401.64	3438.63	3042.19	2183.66	3109.28	2990.55	2526.78	2968.65
Gm23301	19.1397	0.288468	0.50003	0.576902	0.564006	0.757389	7.01903	20.5268	19.4587	21.4567	20.4901	27.2829	20.7102	18.6291	16.6836
Pcdhgb2	888.499	0.194438	0.337179	0.576661	0.564168	0.75752	589.598	1113.01	714.413	700.609	1249.17	872.079	728.998	1268.47	760.149
Selenbp1	464.727	-0.156938	0.27224	-0.576467	0.564299	0.757643	550.492	342.114	528.86	517.76	359.309	602.173	412.132	369.195	500.509
RP23-262J12.2	4.38482	-0.699502	1.21367	-0.57635	0.564378	0.757696	1.00272	11.4038	6.94954	0	5.85433	2.92317	1.03551	5.08066	5.21364
AC121119.1	28.0362	0.229188	0.398102	0.575702	0.564817	0.758178	21.0571	15.9653	22.9335	38.249	45.371	36.0524	31.0653	22.863	18.7691
Lmntd2	4.99736	0.607463	1.05514	0.575716	0.564807	0.758178	1.00272	6.84227	5.55963	0	5.12254	6.82073	7.24856	5.08066	7.2991
Abhd14a	190.323	-0.162646	0.282555	-0.575625	0.564868	0.758194	141.383	212.11	239.064	173.52	171.239	246.521	143.936	178.67	206.46
Prcc	1140.48	-0.0695786	0.120945	-0.57529	0.565095	0.758445	1201.26	1126.69	1202.97	1190.38	1023.04	1149.78	1132.85	1110.12	1127.19
RP24-216F23.3	3.17065	-0.651954	1.13341	-0.575215	0.565146	0.75846	9.02446	2.28076	2.08486	4.66451	0.731791	0.974389	3.10653	2.54033	3.12818
H2afz	3750.99	-0.280198	0.487266	-0.575042	0.565263	0.758564	3171.6	7127.37	2509.48	2380.76	5312.07	2715.62	2304.01	5806.35	2431.64
RP23-275N2.7	99.6384	-0.200119	0.348104	-0.574883	0.56537	0.758655	88.2392	171.057	68.1055	104.485	100.255	87.695	105.622	88.9116	82.3755
RP23-278C10.11	778.059	0.356784	0.621226	0.574323	0.56575	0.759111	392.063	1384.42	383.614	313.455	1323.08	446.27	563.317	1508.11	688.2
Nop14	1111.55	-0.0812767	0.141597	-0.574001	0.565967	0.759349	1271.45	1142.66	1063.28	1167.06	1103.54	969.517	1126.63	1084.72	1075.05
Psmd2	7568.64	0.108356	0.188831	0.573823	0.566087	0.759458	6682.11	8698.81	6570.79	6865.22	8769.05	6880.16	7645.16	8842.89	7163.54
Hmgb1-rs16	5.34933	-0.46273	0.806569	-0.573702	0.56617	0.759511	4.01087	9.12303	8.33945	2.7987	5.85433	2.92317	3.10653	6.77422	5.21364
RP23-153K9.2	32.1246	0.247288	0.43108	0.573648	0.566206	0.759511	28.0761	38.7729	29.1881	20.5238	30.0034	30.2061	54.882	22.0162	35.4528
Gm17377	18.4889	-0.294496	0.513616	-0.573377	0.56639	0.759704	13.0353	29.6499	20.8486	14.9264	21.2219	16.5646	12.4261	12.7017	25.0255
RP23-325H23.3	6.0937	0.529559	0.924082	0.573065	0.5666	0.759819	9.02446	0	4.16972	6.53031	8.0497	5.84634	12.4261	2.54033	6.25637
Rpl18a	7720.33	-0.144462	0.252049	-0.573149	0.566544	0.759819	10232.7	9599.71	5405.35	8035.08	6220.22	7162.74	7824.3	7993.57	7009.22
Dalrd3	732.075	-0.122263	0.213368	-0.573016	0.566634	0.759819	653.772	702.473	993.784	653.031	666.661	754.177	615.092	756.172	793.516
RP24-255G1.8	59.4384	-0.223422	0.389868	-0.573072	0.566596	0.759819	84.2283	50.1767	60.461	81.1624	43.9074	45.7963	76.6276	41.4921	51.0937
Zbed6	1551.17	0.107709	0.188059	0.572743	0.566819	0.759896	1152.12	1699.16	1673.45	1576.6	1584.33	1404.1	1676.49	1512.34	1681.92
Acap3	931.324	-0.109375	0.190979	-0.572706	0.566844	0.759896	926.511	1021.78	1248.83	736.059	712.032	769.768	802.519	1060.16	1104.25
RP24-470E5.2	9.31405	-0.368361	0.643402	-0.572521	0.566969	0.759896	12.0326	6.84227	13.8991	10.2619	5.12254	8.7695	11.3906	5.08066	10.4273
Gm27320	3.07409	-0.785804	1.37238	-0.572586	0.566925	0.759896	4.01087	2.28076	5.55963	0	3.65895	4.87195	2.07102	0	5.21364
Gm25082	33.9935	0.229553	0.400923	0.57256	0.566943	0.759896	21.0571	34.2114	47.2569	27.0541	23.4173	31.1805	49.7044	35.5646	36.4955
Exd2	663.599	-0.149854	0.261699	-0.572621	0.566902	0.759896	665.805	520.013	908.305	644.635	522.499	815.564	648.228	548.711	698.628
RP23-73N16.7	3.82109	-0.597864	1.04376	-0.572796	0.566783	0.759896	5.01359	4.56152	3.47477	4.66451	7.31791	0.974389	3.10653	4.23388	1.04273
Shox2	5.97925	-0.514256	0.898604	-0.572283	0.56713	0.760059	13.0353	2.28076	4.86468	8.39611	7.31791	2.92317	8.28407	2.54033	4.17091
AC122871.4	59.4753	-0.160361	0.280421	-0.571858	0.567418	0.760144	76.2066	68.4227	76.4449	48.5109	32.9306	34.1036	56.953	77.0567	64.6491
RP23-440D19.2	2621.77	-0.115861	0.202574	-0.571945	0.567359	0.760144	2727.39	3288.85	2026.49	2593.47	2971.07	2578.23	2570.13	2577.59	2262.72
RP24-126J17.5	6.44597	-0.502519	0.878856	-0.571788	0.567465	0.760144	6.01631	18.2461	6.94954	1.8658	4.39074	0	6.21305	10.1613	4.17091
Fat1	47.6659	-0.370093	0.647206	-0.571831	0.567436	0.760144	65.1767	29.6499	43.7821	125.009	22.6855	34.1036	52.8109	20.3226	35.4528
Rab32	2639.64	0.0918508	0.160656	0.571722	0.56751	0.760144	3119.46	2369.71	2602.6	2434.87	2392.96	2205.04	3212.15	2780.82	2639.14
Sec14l2	3.72954	-0.72401	1.26632	-0.571742	0.567497	0.760144	2.00544	4.56152	7.64449	2.7987	0	7.79512	5.17754	2.54033	1.04273
RP23-198N22.1	91.75	0.138085	0.241461	0.571875	0.567407	0.760144	88.2392	95.7918	72.2752	88.6257	105.378	98.4133	78.6987	98.2261	100.102
Rad17	1052.83	-0.0911372	0.159315	-0.572058	0.567282	0.760144	1077.92	1062.83	945.832	1129.74	1336.25	1027.98	1038.62	900.124	956.182
E130116L18Rik	11.1057	-0.321995	0.563523	-0.571397	0.567731	0.760332	10.0272	15.9653	10.4243	9.32902	13.904	12.6671	8.28407	11.0081	8.34182
RP23-281C18.18	4.24705	0.539661	0.944367	0.571453	0.567693	0.760332	4.01087	4.56152	2.77982	2.7987	2.19537	5.84634	9.31958	2.54033	4.17091
Mrps33	218.039	-0.149305	0.261359	-0.571262	0.567822	0.760402	216.587	303.341	166.789	198.708	239.296	228.007	176.036	239.638	193.947
RP23-135G19.1	14.8519	-0.382975	0.670649	-0.571051	0.567965	0.760487	26.0707	2.28076	19.4587	16.7922	9.51328	20.4622	10.3551	11.0081	17.7264
RP23-207H18.3	7.47851	-0.465157	0.814552	-0.571059	0.56796	0.760487	3.00815	9.12303	10.4243	8.39611	15.3676	4.87195	6.21305	6.77422	3.12818
RP24-158L15.1	792.791	0.560315	0.981319	0.570982	0.568012	0.760497	506.373	1503.02	128.566	695.012	947.669	205.596	1082.11	1716.42	350.357
Tbxas1	6456.16	0.194148	0.34011	0.570839	0.568109	0.760538	7176.45	4103.08	7511.76	6959.45	3823.61	7025.35	8312.03	4816.47	8377.28
RP24-497N7.2	3.59081	-0.577081	1.01097	-0.570819	0.568122	0.760538	5.01359	6.84227	2.08486	4.66451	2.19537	2.92317	1.03551	3.38711	4.17091
Gm26610	12.0275	-0.336718	0.5902	-0.570516	0.568328	0.760548	13.0353	18.2461	7.64449	15.8593	10.9769	13.6415	12.4261	10.1613	6.25637
RP23-383A10.3	3.33581	-0.803776	1.40864	-0.570603	0.568269	0.760548	6.01631	9.12303	1.38991	0	3.65895	0.974389	0	6.77422	2.08546
RP24-122E10.1	10.9993	-0.349897	0.613198	-0.57061	0.568264	0.760548	18.0489	6.84227	10.4243	13.0606	7.31791	14.6158	7.24856	11.0081	10.4273
Usp14	2432.36	-0.157609	0.27623	-0.570573	0.568289	0.760548	2330.32	3161.13	2004.94	2049.58	3536.74	2094.94	2153.86	2582.67	1977.01
RP23-153K9.1	12.3997	0.297248	0.520963	0.570574	0.568289	0.760548	10.0272	11.4038	11.1193	13.0606	15.3676	10.7183	15.5326	11.8549	12.5127
Txnl4b	286.309	-0.0903081	0.158339	-0.570346	0.568443	0.760648	317.862	260.006	289.101	305.992	277.349	305.958	277.516	262.501	280.494
Fam89a	7.53239	-0.445309	0.781252	-0.569994	0.568682	0.760879	8.02174	18.2461	5.55963	6.53031	2.19537	5.84634	6.21305	11.0081	4.17091
Sqle	3706.76	-0.231013	0.405303	-0.569976	0.568694	0.760879	2196.96	6235.59	3857.69	2103.69	4924.22	3576.01	2592.91	3807.11	4066.64
RP23-45G4.1	18.5584	0.315801	0.554375	0.569654	0.568913	0.761087	13.0353	9.12303	26.4082	14.9264	13.904	25.3341	21.7457	14.3952	28.1537
RP24-261H7.7	3.28904	-0.655983	1.1516	-0.569629	0.568929	0.761087	4.01087	6.84227	2.08486	2.7987	1.46358	4.87195	4.14203	3.38711	0
Ncdn	980.576	-0.0938939	0.164901	-0.569395	0.569088	0.761246	1098.98	960.199	1061.19	1021.53	876.685	878.899	821.158	1066.94	1039.6
Csad	1058.54	-0.237463	0.41718	-0.56921	0.569214	0.761361	1280.47	622.647	1539.32	1303.26	559.088	1296.91	1102.82	636.776	1185.58
Dis3	538.895	-0.154729	0.271889	-0.56909	0.569295	0.761417	519.408	647.735	425.312	597.99	793.993	441.398	476.334	549.558	398.322
Ntmt1	299.374	0.0956048	0.168017	0.569017	0.569344	0.76143	268.728	317.025	287.711	282.669	321.988	288.419	276.481	312.461	338.887
Tctn2	3.15244	-0.599321	1.05359	-0.568835	0.569468	0.761436	3.00815	6.84227	2.77982	1.8658	4.39074	1.94878	3.10653	3.38711	1.04273
Fam220a	322.199	-0.130331	0.229108	-0.568865	0.569448	0.761436	405.098	262.287	313.424	368.496	311.011	337.139	357.25	248.952	296.135
mt-Tv	5.59749	0.800737	1.40752	0.5689	0.569424	0.761436	0	15.9653	1.38991	1.8658	2.19537	1.94878	3.10653	22.863	1.04273
Tmem51os1	58.1854	-0.398085	0.700289	-0.568459	0.569724	0.761724	178.484	18.2461	32.6628	61.5715	30.7352	26.3085	66.2726	63.5083	45.88
RP24-408G4.5	35.7618	-0.20021	0.352348	-0.568215	0.569889	0.761892	33.0897	47.8959	38.9174	37.3161	36.5895	26.3085	33.1363	41.4921	27.1109
Gm17651	3.71487	-0.69791	1.22841	-0.568139	0.56994	0.761908	1.00272	2.28076	13.2041	0	2.19537	3.89756	4.14203	2.54033	4.17091
Treml1	89.0215	0.218809	0.385594	0.567461	0.570401	0.76247	65.1767	52.4574	132.736	107.284	67.3247	77.9512	90.0893	87.218	120.956
Snx3	5424.76	0.109009	0.192136	0.567351	0.570476	0.762473	6441.46	4525.02	4808.39	5803.58	5315.73	4909.95	6226.51	5929.98	4862.24
RP23-145N17.1	63.4299	-0.162357	0.286171	-0.567341	0.570482	0.762473	52.1413	59.2997	73.6651	74.6321	59.275	84.7719	53.8465	55.8873	57.35
Rgs19	2273.1	-0.0706798	0.124647	-0.567038	0.570688	0.762695	2545.9	2337.78	2402.46	2137.28	1918.76	2172.89	2386.85	2125.41	2430.6
Tmem98	3.08208	0.663308	1.17073	0.566576	0.571002	0.763061	4.01087	0	2.77982	0.932902	2.19537	5.84634	2.07102	6.77422	3.12818
Ttyh1	19.7275	0.283537	0.500492	0.566517	0.571043	0.763062	10.0272	15.9653	26.4082	17.7251	17.563	24.3597	16.5681	22.863	26.0682
Rc3h1	2660.86	-0.0775051	0.136852	-0.566342	0.571161	0.763114	2415.55	2652.52	3023.05	2765.12	2795.44	2623.06	2603.27	2383.68	2686.07
RP23-229N10.4	17.6263	-0.295509	0.521773	-0.566356	0.571152	0.763114	18.0489	22.8076	19.4587	13.9935	22.6855	12.6671	22.7812	8.46777	17.7264
Bbs2	181.338	-0.211886	0.374208	-0.566225	0.571241	0.763167	222.603	102.634	250.878	224.829	120.014	207.545	172.93	130.404	200.204
Fbxl17	880.991	0.0783904	0.138485	0.566057	0.571355	0.763267	802.174	745.808	865.912	1010.33	939.619	1006.54	914.354	771.414	872.763
Ggt5	145.887	-0.332865	0.588415	-0.565698	0.571599	0.763539	232.631	50.1767	189.027	206.171	68.0565	189.032	196.747	64.355	116.786
RP23-315F23.1	4.84844	-0.58847	1.04064	-0.565491	0.57174	0.763675	10.0272	4.56152	2.08486	8.39611	4.39074	2.92317	3.10653	0.846777	7.2991
RP24-286D13.3	6.88975	0.402376	0.711685	0.565385	0.571812	0.763717	3.00815	9.12303	7.64449	3.73161	6.58612	6.82073	8.28407	8.46777	8.34182
RP24-211L16.3	68.9443	0.18614	0.329372	0.565137	0.571981	0.763717	53.1441	88.9496	67.4105	40.1148	64.3976	73.0792	64.2015	88.9116	80.2901
Dnm3os	3.50871	0.639928	1.13251	0.565052	0.572038	0.763717	1.00272	0	4.16972	3.73161	5.85433	6.82073	5.17754	1.69355	3.12818
Dtwd1	212.763	-0.155972	0.275948	-0.565224	0.571921	0.763717	219.595	218.953	157.06	209.903	350.528	228.007	160.504	206.614	163.708
RP23-345O17.5	30.3459	0.291644	0.516154	0.565034	0.572051	0.763717	23.0625	57.019	18.7638	20.5238	24.8809	14.6158	23.8167	50.8066	39.6237
Mmp2	46.1121	-0.289876	0.512885	-0.565188	0.571946	0.763717	65.1767	22.8076	49.3417	69.9676	27.0763	65.2841	44.5269	22.863	47.9655
Snrpf	242.397	-0.216217	0.382496	-0.565279	0.571884	0.763717	396.074	255.445	173.043	173.52	308.816	165.646	234.025	303.993	171.007
Abcb10	990.775	0.134016	0.237216	0.564952	0.572106	0.763723	743.014	907.742	1157.79	808.826	1024.51	1189.73	929.887	950.084	1205.39
Smad2	1511.12	-0.0864992	0.15312	-0.56491	0.572135	0.763723	1731.69	1564.6	1478.86	1508.5	1515.54	1302.76	1689.95	1369.24	1438.96
RP23-117P3.3	122.271	0.23356	0.413743	0.564506	0.57241	0.764037	226.614	82.1073	70.1903	92.3573	94.401	86.7207	147.042	159.194	141.811
Blm	302.488	-0.346136	0.613395	-0.564296	0.572553	0.764121	166.451	574.751	203.621	176.318	671.784	190.006	180.179	403.913	155.366
RP23-383F20.7	6.5619	0.45744	0.810569	0.564344	0.57252	0.764121	12.0326	2.28076	2.77982	4.66451	5.85433	6.82073	10.3551	5.92744	8.34182
Exosc9	1562.53	0.221154	0.392095	0.564033	0.572731	0.764253	1133.07	1874.78	1080.65	1152.13	2817.39	1245.27	1348.23	2151.66	1259.62
Acy3	7.59798	-0.391564	0.694186	-0.564062	0.572712	0.764253	8.02174	6.84227	9.72935	6.53031	7.31791	10.7183	9.31958	6.77422	3.12818
Rps21	7267.31	0.112174	0.198997	0.563696	0.572961	0.7644	8464.94	7177.55	5531.83	7699.24	6563.43	7086.73	7372.82	8702.33	6806.93
RP24-200H19.1	4.55179	-0.471963	0.837245	-0.563709	0.572952	0.7644	9.02446	4.56152	4.86468	1.8658	2.19537	4.87195	5.17754	4.23388	4.17091
Unc93b1	40126.2	0.196415	0.34841	0.563745	0.572928	0.7644	47031.5	25209.2	42624.3	47506.1	22635	44505.2	53372.2	31232.5	47019.7
RP24-150D18.2	6.50452	-0.467851	0.830237	-0.563515	0.573084	0.764473	7.01903	0	13.2041	8.39611	6.58612	6.82073	5.17754	5.08066	6.25637
Slc25a33	103.408	-0.176769	0.31371	-0.56348	0.573108	0.764473	138.375	98.0726	118.142	100.753	83.4241	75.028	150.149	77.0567	89.6746
RP23-58B7.2	10.5764	0.368594	0.654254	0.563381	0.573175	0.764473	9.02446	4.56152	9.72935	12.1277	7.31791	20.4622	13.4616	10.1613	8.34182
Rnf41	2368.21	-0.0642053	0.113958	-0.56341	0.573155	0.764473	2532.87	2716.38	2367.01	2242.7	2065.85	2115.4	2502.82	2422.63	2348.22
RP23-78J18.1	5.8993	0.530994	0.94298	0.563102	0.573365	0.764665	8.02174	2.28076	4.86468	9.32902	0.731791	4.87195	10.3551	8.46777	4.17091
Spint2	7.48603	0.386039	0.685619	0.563052	0.573399	0.764665	10.0272	9.12303	4.16972	6.53031	4.39074	3.89756	12.4261	8.46777	8.34182
RP23-89M15.2	64.087	-0.191902	0.340939	-0.562863	0.573528	0.764784	69.1875	84.388	79.9197	55.9741	49.7618	34.1036	43.4914	70.2825	89.6746
RP23-220J15.3	6.71705	-0.506961	0.900836	-0.562768	0.573593	0.764817	2.00544	22.8076	5.55963	2.7987	5.12254	2.92317	7.24856	6.77422	5.21364
Col7a1	11.5719	0.343511	0.610609	0.562571	0.573727	0.764942	8.02174	6.84227	16.6789	6.53031	13.904	9.74389	17.6036	14.3952	10.4273
Hdac4	910.056	0.0953507	0.169575	0.562293	0.573917	0.765089	743.014	816.511	812.401	1205.31	986.454	1093.26	984.769	737.543	811.242
RP24-226L20.2	3.27035	-0.588348	1.04631	-0.562307	0.573907	0.765089	4.01087	4.56152	4.16972	0.932902	3.65895	3.89756	1.03551	5.08066	2.08546
RP24-555M20.5	3.47851	-0.727474	1.29489	-0.561804	0.57425	0.765223	3.00815	0	5.55963	9.32902	0.731791	6.82073	1.03551	1.69355	3.12818
RP23-302O24.1	3.08244	-0.730411	1.30016	-0.561785	0.574263	0.765223	5.01359	4.56152	2.08486	6.53031	0.731791	1.94878	5.17754	1.69355	0
Nap1l4	3016.58	0.0666982	0.118689	0.561959	0.574144	0.765223	3066.31	3076.74	2724.91	3094.43	3041.32	2864.7	3283.6	2931.54	3065.62
Hexa	59761.7	0.15922	0.283443	0.561735	0.574296	0.765223	58761.3	40435.6	68890.1	61452.1	43248.8	77358.7	66044.7	49974.2	71689.6
RP23-170A19.4	137.761	0.174026	0.309712	0.561895	0.574187	0.765223	168.457	79.8265	126.482	158.593	133.186	143.235	186.392	118.549	125.127
Nek10	13.2396	-0.320697	0.570792	-0.561846	0.574221	0.765223	7.01903	18.2461	18.0688	13.0606	10.9769	17.539	13.4616	9.31455	11.47
Gng13	13.7208	0.664076	1.1816	0.562013	0.574107	0.765223	5.01359	15.9653	7.64449	0.932902	39.5167	10.7183	2.07102	36.4114	5.21364
Specc1l	3918.59	-0.148058	0.263746	-0.561366	0.574548	0.765452	5157.98	3220.43	4196.13	4685.96	2996.68	3655.91	4641.15	2983.2	3729.84
Cldn1	5.32832	0.731892	1.30376	0.561371	0.574545	0.765452	9.02446	2.28076	4.16972	3.73161	2.19537	0	23.8167	1.69355	1.04273
Spin3-ps	11.6021	-0.396679	0.706769	-0.561257	0.574622	0.765497	20.0544	20.5268	4.86468	6.53031	12.4404	6.82073	16.5681	9.31455	7.2991
Yy2	299.213	0.149712	0.266785	0.561171	0.574681	0.765522	214.582	364.921	268.252	226.695	381.263	304.984	308.582	328.549	295.092
Smc5	2024.33	0.11836	0.211071	0.560761	0.574961	0.765842	1608.36	2027.59	1860.39	1979.62	2837.88	1943.91	2073.09	2190.61	1697.56
AC133589.1	59.1304	0.184066	0.328493	0.560336	0.57525	0.766174	72.1957	45.6152	43.7821	74.6321	48.2982	62.3609	69.3791	53.3469	62.5637
Ercc8	167.705	0.119016	0.212486	0.560113	0.575402	0.766324	153.416	193.864	126.482	187.513	181.484	162.723	170.859	165.122	167.879
Clec7a	7664.06	0.260956	0.466079	0.559896	0.57555	0.76642	9557.91	3336.75	5951.58	11879.6	5356.71	10306.1	12106.1	4293.16	6188.59
Cxadr	3.29574	-0.602969	1.07694	-0.55989	0.575555	0.76642	4.01087	6.84227	2.77982	4.66451	2.19537	0.974389	2.07102	5.08066	1.04273
RP23-298M7.2	201.274	-0.193625	0.345896	-0.559779	0.57563	0.766468	327.889	130.003	176.518	250.018	193.925	174.416	200.889	206.614	151.196
Plxna4	13.0123	-0.322166	0.575636	-0.55967	0.575704	0.766513	13.0353	11.4038	20.8486	5.59741	16.0994	12.6671	10.3551	13.5484	13.5555
Itfg1	3765.15	0.0950828	0.169943	0.559499	0.575821	0.766544	3391.19	3717.64	3499.79	3138.28	4335.13	4476.35	3690.55	3733.44	3903.97
RP23-153F8.14	66.8606	-0.302159	0.540019	-0.559534	0.575797	0.766544	128.348	70.7035	38.9174	87.6928	40.9803	41.8987	103.551	40.6453	49.0082
RP23-32C18.6	81.0581	-0.23756	0.424624	-0.55946	0.575848	0.766544	44.1196	75.265	105.633	76.4979	134.649	102.311	44.5269	92.2987	54.2219
Fam114a1	445.439	-0.14512	0.259434	-0.559373	0.575907	0.76657	646.753	390.01	522.605	356.368	314.67	361.498	519.825	340.404	556.817
RP23-87L24.2	3.5478	-0.54226	0.969877	-0.559102	0.576092	0.766683	4.01087	9.12303	2.77982	1.8658	2.19537	1.94878	4.14203	1.69355	4.17091
RP23-469G7.4	3.0884	-0.676712	1.21019	-0.559178	0.57604	0.766683	5.01359	6.84227	1.38991	0	2.92716	3.89756	4.14203	2.54033	1.04273
Spata24	32.4306	0.440441	0.787806	0.559073	0.576112	0.766683	14.0381	45.6152	17.3738	15.8593	80.497	17.539	13.4616	63.5083	23.9827
Gm10801	7.53892	0.843719	1.50947	0.558952	0.576195	0.766693	1.00272	20.5268	1.38991	5.59741	0.731791	0	34.1718	3.38711	1.04273
RP23-410L16.1	164.144	-0.130808	0.234027	-0.558945	0.576199	0.766693	209.568	157.372	143.855	191.245	138.308	169.544	165.681	151.573	150.153
RP24-282K24.4	5.63516	-0.477592	0.854597	-0.55885	0.576264	0.766726	10.0272	6.84227	6.94954	0.932902	5.85433	2.92317	2.07102	6.77422	8.34182
RP23-7E4.2	24.6713	-0.462124	0.827093	-0.558732	0.576344	0.766779	22.0598	31.9306	36.1376	3.73161	47.5664	15.5902	8.28407	43.1856	13.5555
Aga	979.378	0.105421	0.188702	0.558666	0.57639	0.766787	817.215	878.092	1071.62	878.793	985.722	1201.42	929.887	966.173	1085.48
Rpl30	5181.1	-0.110621	0.198069	-0.558496	0.576506	0.76685	6050.4	6014.36	4413.65	4702.76	4418.55	5774.23	4410.23	5252.56	5593.19
Pcdhb16	3.19695	-0.743775	1.33179	-0.558479	0.576518	0.76685	8.02174	2.28076	2.77982	4.66451	0	2.92317	6.21305	0.846777	1.04273
Gls2	6.68139	0.436938	0.783051	0.557995	0.576848	0.767145	8.02174	2.28076	6.25458	4.66451	10.9769	3.89756	10.3551	8.46777	5.21364
Spryd7	853.31	-0.163945	0.29385	-0.55792	0.576899	0.767145	1095.97	1108.45	633.798	646.501	1009.87	656.738	953.703	913.672	661.09
Il1rap	710.014	0.131091	0.234944	0.557967	0.576867	0.767145	518.405	665.981	550.403	754.717	1128.42	878.899	650.299	747.704	495.296
Mtl5	31.1456	-0.259049	0.464302	-0.557932	0.576891	0.767145	50.1359	22.8076	31.9679	29.8529	25.6127	30.2061	46.5979	25.4033	17.7264
RP23-89M15.10	11.6206	-0.449425	0.805916	-0.557657	0.577078	0.76733	13.0353	13.6845	17.3738	6.53031	16.0994	5.84634	5.17754	23.7098	3.12818
Gmpr2	1894.29	0.0706489	0.126795	0.557188	0.577399	0.767703	1831.97	1769.87	1861.09	1876.07	1818.5	2149.5	1864.95	1834.97	2041.66
RP24-299O19.1	23.9244	0.222092	0.398859	0.556817	0.577652	0.767929	22.0598	20.5268	22.2385	31.7187	24.1491	18.5134	26.9232	26.2501	22.94
Tbc1d25	431.597	-0.0888036	0.159478	-0.55684	0.577636	0.767929	417.131	490.363	519.13	399.282	338.087	379.037	433.878	440.324	467.142
RP24-186K6.1	3.9489	0.58056	1.04274	0.556763	0.57769	0.767929	3.00815	0	4.86468	5.59741	1.46358	6.82073	4.14203	3.38711	6.25637
Gng3	43.4272	0.178322	0.320493	0.556398	0.577939	0.768208	44.1196	43.3344	35.4426	41.9806	39.5167	49.6939	38.3138	56.7341	41.7091
RP23-60P18.13	552.94	-0.21288	0.382711	-0.55624	0.578046	0.768287	812.202	898.619	348.172	528.022	316.865	300.112	756.957	455.566	559.945
Trim15	10.6112	0.323175	0.581048	0.556193	0.578079	0.768287	7.01903	13.6845	9.0344	9.32902	10.2451	10.7183	15.5326	8.46777	11.47
Tnks2	7166.11	-0.080899	0.145519	-0.555934	0.578256	0.768469	7449.19	6436.3	7228.21	8196.47	7604.77	7609.01	7568.53	5879.17	6523.31
RP23-370G17.2	14.6973	-0.318741	0.573527	-0.555756	0.578377	0.768577	13.0353	27.3691	11.1193	9.32902	15.3676	17.539	8.28407	13.5484	16.6836
Ggt7	11.8974	0.396894	0.714527	0.555464	0.578577	0.768748	14.0381	6.84227	9.0344	4.66451	10.9769	21.4366	7.24856	20.3226	12.5127
Nup85	776.775	-0.158079	0.284625	-0.555393	0.578626	0.768748	709.924	912.303	760.279	695.945	1148.91	632.379	638.909	909.438	582.885
RP23-91C19.4	108.442	-0.208262	0.374979	-0.555398	0.578623	0.768748	121.329	150.53	65.3257	97.0218	162.458	92.567	94.2313	114.315	78.2046
Gm22355	3.96509	-0.601486	1.08321	-0.555278	0.578704	0.768799	8.02174	2.28076	6.94954	4.66451	0.731791	0.974389	8.28407	1.69355	2.08546
RP24-540G19.3	20.668	0.249787	0.449942	0.555155	0.578789	0.768857	18.0489	13.6845	23.6284	20.5238	22.6855	18.5134	20.7102	16.9355	31.2818
Igha	168.793	0.693118	1.24874	0.555056	0.578856	0.768893	147.4	177.899	43.0871	369.429	171.239	15.5902	396.6	181.21	16.6836
Atp6v1g1	3446.87	0.086002	0.155033	0.554732	0.579078	0.769135	3675.96	3767.81	2803.44	3247.43	3355.26	3307.08	3726.8	3741.91	3396.17
RP23-51N3.3	14.6615	0.316466	0.570797	0.554428	0.579286	0.769282	7.01903	9.12303	20.1537	14.9264	13.904	19.4878	13.4616	20.3226	13.5555
Crebzf	1252.3	-0.103456	0.186609	-0.554398	0.579306	0.769282	1185.21	1388.98	1464.27	955.291	1366.25	1152.7	1131.81	1344.68	1281.51
Emc6	728.969	0.106079	0.191342	0.554394	0.579309	0.769282	872.365	672.824	581.676	668.89	763.258	712.279	824.265	751.938	713.226
Klhl8	186.303	-0.146406	0.264243	-0.554059	0.579538	0.769533	234.636	157.372	186.248	209.903	155.871	205.596	205.031	131.25	190.819
RP23-360H6.2	47.4861	-0.312393	0.563913	-0.553974	0.579597	0.769557	96.2609	36.4921	26.4082	72.7663	26.3445	39.95	55.9175	30.484	42.7518
RP23-409I5.2	7.55068	-0.390407	0.704823	-0.553909	0.579641	0.769563	7.01903	4.56152	9.72935	11.1948	6.58612	11.6927	4.14203	6.77422	6.25637
Cybrd1	2.95608	-0.656572	1.18572	-0.553734	0.579761	0.769669	6.01631	2.28076	2.08486	4.66451	2.92716	1.94878	4.14203	2.54033	0
RP23-92G13.8	5.30608	-0.541862	0.978719	-0.553644	0.579823	0.769697	3.00815	9.12303	8.33945	1.8658	8.0497	3.89756	2.07102	9.31455	2.08546
Cd4	599.726	-0.599323	1.0829	-0.553441	0.579961	0.769828	1043.83	175.618	905.525	948.761	90.0103	830.18	698.968	82.1374	622.509
Exosc1	346.471	-0.110852	0.200358	-0.553271	0.580078	0.76993	353.959	419.659	304.39	350.771	400.29	299.138	298.227	340.404	351.399
RP24-364O14.1	26.1263	0.362792	0.655834	0.553176	0.580143	0.769963	32.087	29.6499	11.1193	28.92	32.9306	8.7695	39.3493	39.7985	12.5127
Gga3	2720.69	-0.167209	0.30234	-0.553049	0.58023	0.770024	2574.98	2226.02	4280.92	2559.88	1811.91	2937.78	2385.81	2352.35	3356.54
Airn	32.2952	-0.204018	0.369234	-0.552545	0.580575	0.770429	33.0897	52.4574	31.9679	23.3225	30.0034	21.4366	39.3493	28.7904	30.2391
Psmd9	897.027	0.0918307	0.166332	0.552092	0.580885	0.770788	877.378	992.13	771.399	861.068	884.003	884.746	855.33	1079.64	867.55
Irgq	1163.22	-0.132174	0.239466	-0.551951	0.580982	0.77081	1330.61	1024.06	1493.46	1224.9	804.238	1072.8	1273.68	940.769	1304.45
Cd300lg	122.478	-0.355828	0.644638	-0.551981	0.580962	0.77081	48.1305	177.899	175.823	47.578	188.07	152.005	37.2783	170.202	105.316
Pikfyve	6398.13	-0.0773327	0.140126	-0.55188	0.581031	0.77082	5429.72	5380.31	6818.89	8113.45	7686	7435.57	5468.52	5602.28	5648.46
Dnttip1	682.512	-0.0693704	0.125802	-0.551425	0.581342	0.771115	691.875	681.947	756.11	639.971	635.926	701.56	666.868	692.664	675.688
Mmp9	62.9812	0.35448	0.642903	0.551374	0.581378	0.771115	62.1685	95.7918	29.1881	59.7057	57.0797	27.2829	130.474	86.3712	18.7691
AC087062.7	260.003	-0.0869977	0.157828	-0.551219	0.581483	0.771115	249.677	250.883	259.913	311.589	288.326	263.085	232.989	248.952	234.614
Apba3	706.353	0.103561	0.18785	0.551297	0.58143	0.771115	885.4	629.489	676.19	694.079	543.721	568.069	771.454	790.043	798.73
Hmgcs1	6665.49	-0.26118	0.473835	-0.551203	0.581494	0.771115	3373.14	13636.7	6596.5	3055.25	8037.99	5597.87	5021.18	7030.79	7640.07
RP23-193O17.4	6.8397	-0.420705	0.763145	-0.551278	0.581443	0.771115	9.02446	4.56152	8.33945	5.59741	4.39074	12.6671	4.14203	7.62099	5.21364
RP23-241K20.1	7.56612	-0.431599	0.783274	-0.551018	0.581621	0.771181	13.0353	2.28076	6.94954	14.9264	7.31791	5.84634	7.24856	4.23388	6.25637
RP23-301K1.2	9.14895	0.336186	0.610121	0.551014	0.581624	0.771181	5.01359	11.4038	9.0344	9.32902	8.0497	8.7695	11.3906	11.0081	8.34182
Tsnaxip1	2.93666	0.631373	1.1463	0.550791	0.581777	0.771263	1.00272	4.56152	2.08486	4.66451	0.731791	2.92317	4.14203	4.23388	2.08546
RP23-354M9.1	812.132	0.113928	0.20686	0.550747	0.581807	0.771263	844.289	663.701	840.894	904.915	683.493	821.41	877.076	690.123	983.292
Dnajc4	306.606	0.0994442	0.180543	0.550806	0.581767	0.771263	272.739	271.41	352.342	286.401	277.349	331.292	321.008	322.622	324.288
Slfn10-ps	720.043	0.140765	0.255704	0.550498	0.581978	0.771436	560.519	736.685	437.126	1019.66	1088.9	735.664	674.116	701.131	526.578
Nfkbil1	287.431	0.134229	0.243938	0.550259	0.582142	0.7716	384.041	207.549	327.323	232.293	186.607	229.956	334.469	321.775	362.869
Raf1	6559.63	0.106676	0.193911	0.55013	0.58223	0.771626	6633.98	4842.05	7394.31	7138.56	5988.98	6705.75	7112.91	6085.79	7134.34
Ccdc58	255.866	0.112706	0.204878	0.550113	0.582242	0.771626	203.552	298.779	229.335	239.756	299.302	251.392	250.593	277.743	252.34
Bola2	907.284	-0.0931062	0.169313	-0.549906	0.582384	0.771761	1029.79	900.899	898.575	862.934	859.854	960.748	747.637	1027.14	877.977
Ccdc183	6.01587	-0.443785	0.807177	-0.549799	0.582457	0.771805	8.02174	4.56152	9.0344	6.53031	4.39074	4.87195	2.07102	4.23388	10.4273
Csf3r	4502.5	0.285264	0.519201	0.549429	0.582711	0.772089	5611.21	2107.42	4679.12	6551.77	2008.03	4451.99	8333.77	2453.96	4325.24
AC166328.1	4.17552	0.569783	1.03769	0.54909	0.582944	0.77229	4.01087	9.12303	0.694954	0.932902	2.92716	1.94878	6.21305	3.38711	8.34182
RP24-231B8.7	4.51331	-0.476728	0.868136	-0.54914	0.582909	0.77229	4.01087	6.84227	6.94954	3.73161	1.46358	4.87195	3.10653	3.38711	6.25637
Adrbk2	288.852	0.238185	0.433968	0.548854	0.583106	0.772451	392.063	180.18	353.731	264.011	114.159	197.801	528.109	201.533	368.083
Scd2	6720.48	-0.781563	1.42427	-0.548746	0.58318	0.772495	1165.16	21972.8	4723.6	711.804	12824.6	2879.32	551.926	12826.1	2828.92
Hax1	759.506	-0.149427	0.272492	-0.548372	0.583436	0.772729	691.875	1074.24	627.543	675.421	957.914	659.662	668.939	863.712	616.252
Mcoln2	3818.25	0.102368	0.186674	0.548381	0.583431	0.772729	3684.99	3539.74	3566.5	3884.6	3978.75	4122.64	4841	3070.41	3675.62
RP23-300H21.9	3.07206	-0.564153	1.02908	-0.548211	0.583547	0.772822	2.00544	2.28076	7.64449	2.7987	2.19537	1.94878	3.10653	2.54033	3.12818
Carmil2	14.0008	0.294592	0.537602	0.547975	0.583709	0.77296	17.0462	9.12303	12.5092	15.8593	13.904	8.7695	10.3551	18.6291	19.8118
RP24-296C19.4	332.587	-0.0961505	0.175476	-0.547941	0.583732	0.77296	319.867	342.114	380.14	339.576	333.697	300.112	375.89	296.372	305.519
RP24-466N11.9	24.1682	0.247383	0.451668	0.547711	0.583891	0.773117	28.0761	27.3691	20.1537	21.4567	13.904	18.5134	16.5681	38.105	33.3673
Itga7	3.67037	-0.511586	0.934201	-0.547618	0.583954	0.773147	4.01087	9.12303	3.47477	1.8658	2.92716	0.974389	4.14203	3.38711	3.12818
Ewsr1	7430.35	-0.107824	0.196948	-0.547476	0.584052	0.773223	6748.29	9636.2	6925.91	7458.55	7946.52	6538.15	7010.39	8180.71	6428.42
RP23-220D12.4	3.06565	0.647231	1.18304	0.547093	0.584315	0.773518	3.00815	0	4.86468	0.932902	0.731791	3.89756	7.24856	1.69355	5.21364
RP23-329L9.1	3.13008	-0.650641	1.19001	-0.546752	0.584549	0.77377	2.00544	11.4038	2.08486	0	2.92716	0.974389	3.10653	2.54033	3.12818
Uqcrc2	4601.92	0.103141	0.188661	0.546698	0.584586	0.77377	3997.84	4937.84	4027.26	3918.19	5767.24	4854.41	4397.81	5016.31	4500.41
Pi4k2a	4404.38	0.110513	0.202276	0.546346	0.584828	0.774037	4086.08	4921.88	3804.18	4427.55	4974.71	3602.32	4568.66	5371.95	3882.08
RP24-286H7.4	24.9388	-0.243899	0.446649	-0.546063	0.585022	0.774241	26.0707	25.0883	39.6124	13.9935	26.3445	14.6158	26.9232	19.4759	32.3246
Otud6b	1344.09	-0.138472	0.253743	-0.545718	0.58526	0.774395	1471.99	1690.04	974.325	1308.86	1708	1193.63	1326.49	1373.47	1050.03
Ctps	90.3517	-0.296635	0.543469	-0.545817	0.585191	0.774395	70.1903	171.057	48.6468	67.1689	162.458	62.3609	57.9885	111.775	61.521
Alas2	8.19119	-0.432526	0.792531	-0.545753	0.585236	0.774395	4.01087	9.12303	11.1193	11.1948	11.7087	8.7695	8.28407	8.46777	1.04273
Etaa1os	13.2014	-0.301466	0.552796	-0.545347	0.585515	0.774679	17.0462	6.84227	15.9839	12.1277	14.6358	17.539	13.4616	7.62099	13.5555
RP24-429G21.5	10.9265	-0.308433	0.565688	-0.545234	0.585592	0.774692	14.0381	15.9653	11.1193	9.32902	8.0497	7.79512	11.3906	14.3952	6.25637
Tbl2	712.326	-0.0969485	0.177848	-0.54512	0.585671	0.774692	576.563	704.754	705.378	792.966	938.888	837.975	521.896	680.809	651.705
RP24-103E20.2	5.61225	-0.483098	0.886198	-0.545136	0.58566	0.774692	8.02174	9.12303	2.08486	9.32902	5.12254	3.89756	5.17754	2.54033	5.21364
Dhx8	1789.63	-0.0910885	0.167105	-0.545097	0.585687	0.774692	1986.38	1756.18	2004.25	1925.51	1459.92	1572.66	1973.68	1610.57	1817.47
Fam166a	14.1896	0.398942	0.732148	0.544893	0.585827	0.774824	5.01359	20.5268	14.594	8.39611	16.8312	11.6927	5.17754	28.7904	16.6836
Chek1	70.9878	-0.800452	1.46995	-0.544545	0.586066	0.77498	17.0462	189.303	31.2729	13.0606	231.246	21.4366	5.17754	112.621	17.7264
Narf	1993.08	-0.0659041	0.121016	-0.544589	0.586036	0.77498	1822.94	1870.22	1831.9	2346.25	2427.35	2362.89	1578.12	1790.93	1907.15
Sdha	10617	-0.0803227	0.147499	-0.544564	0.586053	0.77498	9583.98	10792.5	12070.7	10289.9	10667.3	11456.9	9178.75	11057.2	10455.4
RP23-392J14.3	28.6797	0.36119	0.663494	0.544377	0.586182	0.77508	18.0489	47.8959	15.289	13.0606	47.5664	16.5646	17.6036	50.8066	31.2818
B3galnt2	636.005	-0.106831	0.196269	-0.544307	0.58623	0.77509	594.612	567.909	804.756	641.836	572.992	706.432	645.122	547.018	643.363
RP23-165L23.4	4.93287	0.503839	0.926063	0.544065	0.586396	0.77515	4.01087	0	4.86468	5.59741	4.39074	10.7183	6.21305	3.38711	5.21364
Sdhb	3695.87	-0.111402	0.204736	-0.544124	0.586356	0.77515	3968.76	4449.76	3324.66	3175.6	4205.6	3275.9	3216.29	4326.18	3320.05
RP23-215B8.3	3.04853	-0.68358	1.25635	-0.544101	0.586372	0.77515	1.00272	11.4038	2.77982	0.932902	2.92716	0	2.07102	4.23388	2.08546
RP23-39H12.2	8.94782	0.537404	0.988423	0.543698	0.586649	0.77543	14.0381	0	4.86468	17.7251	6.58612	7.79512	18.6392	2.54033	8.34182
Bcap29	1797.22	0.0904256	0.166369	0.543523	0.586769	0.775536	1625.41	1678.64	1546.27	1662.43	2371.73	2130.02	1747.94	1762.99	1649.6
Tram1	11982.9	-0.110503	0.203391	-0.543302	0.586922	0.775576	10903.6	12774.5	13600.9	9609.82	12701.7	13724.3	11621.5	9634.63	13275
Dnali1	8.99036	0.378718	0.69702	0.543339	0.586896	0.775576	4.01087	4.56152	14.594	6.53031	8.0497	10.7183	9.31958	12.7017	10.4273
RP24-465A20.1	5.09469	-0.491495	0.904612	-0.543321	0.586908	0.775576	7.01903	9.12303	3.47477	3.73161	6.58612	2.92317	5.17754	6.77422	1.04273
RP23-414P13.9	5.12601	-0.437983	0.806602	-0.542997	0.587132	0.7758	5.01359	9.12303	5.55963	4.66451	2.92716	4.87195	5.17754	2.54033	6.25637
Dph6	408.233	0.169936	0.313012	0.542905	0.587195	0.775807	330.897	483.521	273.812	378.758	640.317	350.78	423.523	464.034	328.459
Fsbp	22.9714	-0.644082	1.18678	-0.542716	0.587326	0.775807	5.01359	61.5805	13.2041	4.66451	62.934	9.74389	5.17754	42.3388	2.08546
Rnf207	10.4756	0.326469	0.601569	0.542696	0.587339	0.775807	12.0326	6.84227	11.1193	11.1948	4.39074	9.74389	10.3551	16.0888	12.5127
Vopp1	1347.85	-0.0944974	0.174093	-0.5428	0.587268	0.775807	1435.89	1377.58	1546.27	1230.5	1050.12	1402.15	1530.48	1181.25	1376.4
Mphosph6	385.916	0.178571	0.328997	0.542773	0.587286	0.775807	366.995	483.521	244.624	308.79	541.525	296.214	396.6	487.744	347.228
RP23-14F5.9	8.59136	-0.365781	0.674578	-0.542237	0.587655	0.776172	7.01903	9.12303	15.289	9.32902	3.65895	7.79512	6.21305	8.46777	10.4273
RP24-210N1.3	3.0219	-0.557171	1.02812	-0.541933	0.587864	0.776299	5.01359	2.28076	3.47477	2.7987	2.19537	3.89756	3.10653	3.38711	1.04273
RP23-268N22.1	322.228	0.155858	0.287602	0.541921	0.587873	0.776299	428.161	260.006	282.846	378.758	213.683	251.392	317.901	397.138	370.168
Mir1932	3.02966	0.65542	1.20922	0.542018	0.587806	0.776299	1.00272	6.84227	0.694954	4.66451	1.46358	1.94878	5.17754	3.38711	2.08546
RP23-407K8.2	28.6754	0.357065	0.658978	0.541846	0.587924	0.776313	34.0924	15.9653	21.5436	41.9806	28.5398	22.411	61.095	8.46777	23.9827
Uty	1697.38	-0.106256	0.196123	-0.54178	0.58797	0.77632	1425.86	1915.84	1599.78	1523.43	2259.04	1969.24	1491.13	1570.77	1521.34
Epha4	3.75732	0.685318	1.2652	0.541668	0.588047	0.776335	2.00544	0	2.77982	13.0606	2.92716	3.89756	6.21305	0.846777	2.08546
RP24-74F2.12	316.219	-0.189038	0.34901	-0.541642	0.588065	0.776335	309.84	212.11	481.603	316.254	225.392	414.116	279.587	237.944	369.126
Gfpt2	5.1464	0.853766	1.57642	0.541587	0.588103	0.776335	0	4.56152	0.694954	9.32902	23.4173	0.974389	3.10653	4.23388	0
Dhx30	1839.48	-0.0611462	0.112941	-0.541399	0.588233	0.776453	1836.98	1788.11	1954.21	1921.78	1771.67	1928.32	1700.31	1796.86	1857.1
RP23-284E19.7	4.85691	-0.748969	1.38391	-0.541199	0.588371	0.776581	12.0326	0	5.55963	11.1948	0	3.89756	7.24856	1.69355	2.08546
RP23-37J21.5	416.18	-0.122958	0.227226	-0.541124	0.588422	0.776596	482.307	449.309	445.465	350.771	326.379	427.757	318.937	531.776	412.92
Tymp	570.769	-0.134464	0.248519	-0.541061	0.588465	0.776599	824.234	465.275	601.83	555.076	411.998	548.581	592.311	504.679	632.936
RP23-79O10.3	3.01991	0.596622	1.10299	0.540914	0.588567	0.77668	2.00544	2.28076	2.08486	1.8658	6.58612	2.92317	2.07102	4.23388	3.12818
Cyp2j9	5.88501	-0.460626	0.8525	-0.540324	0.588974	0.777163	12.0326	2.28076	4.86468	6.53031	3.65895	8.7695	4.14203	3.38711	7.2991
Mgp	47.7939	-0.521499	0.96566	-0.540044	0.589167	0.777364	124.337	11.4038	29.883	98.8876	13.1722	36.0524	90.0893	16.9355	9.38455
Smarce1	1563.46	0.101374	0.187756	0.539925	0.589249	0.777419	1672.53	1621.62	1273.16	1681.09	1444.55	1483.02	1925.01	1417.5	1552.62
RP24-398G2.1	7.15803	0.375638	0.695799	0.539865	0.58929	0.77742	5.01359	4.56152	6.25458	7.46321	10.2451	9.74389	5.17754	7.62099	8.34182
Pdzk1	219.998	-0.113683	0.210692	-0.539568	0.589495	0.777583	203.552	207.549	258.523	206.171	240.027	240.674	191.569	183.751	248.169
RP23-403O11.13	3.59659	-0.58181	1.07825	-0.539588	0.589481	0.777583	5.01359	2.28076	2.77982	8.39611	2.92716	3.89756	4.14203	0.846777	2.08546
Supt16	3755.01	-0.081983	0.151996	-0.539378	0.589626	0.777648	3661.93	4198.88	3536.62	3726.01	4477.83	3434.72	3655.35	3565.78	3537.98
Maf1	3217.26	-0.114159	0.211671	-0.539321	0.589665	0.777648	3849.43	2709.54	3421.26	3445.21	2625.67	3675.4	3230.79	2612.31	3385.74
Bcorl1	610.99	0.123698	0.22935	0.539342	0.589651	0.777648	503.364	668.262	726.227	500.968	451.515	581.71	537.429	726.535	802.901
AC170806.6	15.2272	0.364822	0.676598	0.5392	0.589749	0.77765	21.0571	4.56152	13.8991	24.2554	11.7087	7.79512	26.9232	10.1613	16.6836
Tceal8	1092.57	-0.100316	0.186036	-0.539231	0.589727	0.77765	1177.19	1147.22	901.355	1055.11	1399.92	1148.81	1026.19	1071.17	906.131
Rtf1	1871.77	0.0790727	0.146725	0.538917	0.589944	0.777855	1771.8	1573.72	1881.24	2236.17	1842.65	2008.22	1903.26	1693.55	1935.3
RP23-229B23.2	3.96592	0.59596	1.10631	0.538691	0.5901	0.777995	6.01631	2.28076	1.38991	6.53031	3.65895	0.974389	2.07102	3.38711	9.38455
Gaa	7276.36	0.123545	0.229363	0.538645	0.590132	0.777995	7204.53	5368.9	8271.34	7706.7	5514.77	8702.27	7609.95	7184.06	7924.73
Fam109b	40.9448	-0.206008	0.382531	-0.538538	0.590205	0.778039	44.1196	38.7729	47.2569	43.8464	51.2254	29.2317	24.8522	38.105	51.0937
Fastkd1	279.167	-0.0963734	0.178994	-0.538417	0.590289	0.778096	273.742	271.41	324.543	257.481	289.057	277.701	248.522	258.267	311.776
Adcy6	15.4198	-0.367772	0.683491	-0.538078	0.590523	0.778351	19.0516	9.12303	21.5436	19.5909	5.85433	23.3853	15.5326	5.92744	18.7691
Sbf1	3712.97	0.0790066	0.146876	0.537912	0.590638	0.778448	3538.59	3377.8	4106.48	3801.57	3242.56	3695.86	4042.63	3531.06	4080.19
Mfsd4	656.119	0.113897	0.211912	0.537473	0.590941	0.778473	462.253	759.492	694.259	632.507	612.509	677.201	656.513	655.405	754.935
Hist2h2aa2	3.20768	-0.615053	1.14405	-0.537612	0.590845	0.778473	6.01631	4.56152	0.694954	4.66451	2.92716	2.92317	3.10653	0.846777	3.12818
Agbl5	823.846	0.0789202	0.146823	0.537519	0.590909	0.778473	799.166	811.95	798.502	740.724	810.824	908.131	856.366	767.18	921.772
Uros	203.666	0.0936755	0.174239	0.537627	0.590834	0.778473	179.487	193.864	216.826	194.044	219.537	196.827	218.492	207.46	206.46
Gpr62	4.38531	-0.481238	0.895131	-0.537617	0.590841	0.778473	4.01087	4.56152	6.94954	6.53031	2.19537	3.89756	2.07102	5.08066	4.17091
RP23-448A11.16	35.7759	0.22425	0.41702	0.537744	0.590754	0.778473	21.0571	38.7729	49.3417	30.7858	19.7583	34.1036	38.3138	39.7985	50.0509
Dmd	5.4805	0.441545	0.821365	0.537574	0.590871	0.778473	4.01087	2.28076	6.25458	7.46321	2.92716	7.79512	6.21305	5.08066	7.2991
Igflr1	134.367	-0.211549	0.393758	-0.537257	0.59109	0.778616	97.2636	88.9496	237.674	150.197	109.769	153.954	119.083	103.307	149.11
RP24-369D19.1	4.25312	0.473675	0.881976	0.537061	0.591225	0.778741	5.01359	2.28076	2.77982	2.7987	5.12254	5.84634	4.14203	5.08066	5.21364
Rps23-ps2	15.0559	0.369751	0.688609	0.536954	0.5913	0.778785	21.0571	4.56152	13.2041	24.2554	11.7087	7.79512	26.9232	9.31455	16.6836
Gm10689	11.8097	-0.461485	0.859551	-0.53689	0.591344	0.778789	19.0516	2.28076	13.2041	21.4567	8.0497	15.5902	9.31958	1.69355	15.6409
RP23-445K23.4	133.253	0.207396	0.386379	0.53677	0.591427	0.778845	82.2229	148.249	133.431	164.191	95.8646	156.877	184.321	78.7503	155.366
RP23-359M23.2	4.76983	-0.535602	0.998076	-0.536635	0.59152	0.778861	8.02174	0	6.25458	9.32902	4.39074	3.89756	6.21305	1.69355	3.12818
Nsfl1c	1105.34	0.0997147	0.185805	0.536664	0.5915	0.778861	984.669	1197.4	980.58	1015.93	1308.44	1081.57	1076.93	1305.73	996.848
Tsc22d4	2205.59	-0.117451	0.21904	-0.536209	0.591814	0.779195	2872.79	2264.79	3050.85	1371.37	1244.04	1492.76	1908.44	3068.72	2576.58
RP23-360J20.1	179.165	-0.11176	0.208859	-0.535098	0.592582	0.780152	182.495	196.145	175.128	190.312	185.875	172.467	207.102	164.275	138.683
Slc9b1	3.2474	-0.61228	1.14448	-0.534985	0.59266	0.780202	2.00544	4.56152	2.77982	3.73161	3.65895	6.82073	0	2.54033	3.12818
Blvrb	4491.29	-0.113012	0.211279	-0.534894	0.592723	0.780231	6003.27	4556.95	3767.34	4814.71	3795.8	4235.67	4879.32	4404.09	3964.45
Ighj2	3.52678	0.791901	1.48173	0.534444	0.593034	0.780587	4.01087	4.56152	0	7.46321	0	1.94878	8.28407	3.38711	2.08546
RP23-198D21.5	7.67698	0.407343	0.762663	0.534106	0.593268	0.780596	10.0272	4.56152	7.64449	6.53031	8.78149	0.974389	7.24856	11.8549	11.47
Mrps5	563.587	-0.110268	0.206397	-0.534253	0.593167	0.780596	540.465	750.369	487.163	532.687	622.754	503.759	514.648	583.429	537.005
Gm25184	4.60087	0.528136	0.988869	0.534081	0.593286	0.780596	0	4.56152	5.55963	4.66451	4.39074	7.79512	4.14203	5.08066	5.21364
Sdk1	3.10389	0.76487	1.43177	0.534213	0.593194	0.780596	0	4.56152	3.47477	0	5.12254	1.94878	1.03551	7.62099	4.17091
Eif2ak1	3060.69	-0.100256	0.187705	-0.534114	0.593262	0.780596	3266.86	2520.24	3585.27	3376.17	2742.75	3300.26	2976.05	2596.22	3182.41
RP24-97K3.3	3.85576	-0.526495	0.985787	-0.534086	0.593282	0.780596	3.00815	2.28076	6.25458	6.53031	2.19537	5.84634	2.07102	3.38711	3.12818
Gnai1	3.25208	0.666235	1.24786	0.533903	0.593409	0.780705	4.01087	2.28076	1.38991	3.73161	0.731791	4.87195	9.31958	0.846777	2.08546
Arhgef17	25.8871	-0.361382	0.676943	-0.533843	0.59345	0.780705	33.0897	20.5268	29.1881	53.1754	10.9769	20.4622	36.2428	8.46777	20.8546
RP23-247H23.2	3.90835	0.552204	1.0353	0.533374	0.593775	0.781079	3.00815	6.84227	2.08486	3.73161	3.65895	0	7.24856	3.38711	5.21364
RP24-273P12.4	14.5614	0.314037	0.589	0.53317	0.593916	0.781201	10.0272	25.0883	10.4243	6.53031	17.563	8.7695	18.6392	15.242	18.7691
RP23-418P21.1	33.1772	-0.30378	0.569929	-0.533014	0.594024	0.781201	62.1685	25.0883	20.8486	57.8399	22.6855	21.4366	32.1008	22.0162	34.41
Mettl9	1399.96	0.0831329	0.155949	0.533076	0.593981	0.781201	1505.08	1341.09	1247.44	1199.71	1517.73	1451.84	1510.81	1355.69	1470.25
Bcl2l2	1194.57	-0.105266	0.197495	-0.533004	0.594031	0.781201	1243.37	1211.08	1266.21	1376.03	967.427	1225.78	1135.95	964.479	1360.76
RP24-167M10.4	143.169	0.168618	0.316505	0.53275	0.594207	0.781362	76.2066	127.722	170.959	154.862	154.408	181.236	124.261	127.863	171.007
Unc45a	1228.82	0.0804229	0.15097	0.532709	0.594235	0.781362	1236.35	1065.11	1412.15	1149.33	1065.49	1190.7	1250.89	1328.59	1360.76
Fam160b1	1786	-0.109129	0.204895	-0.532612	0.594302	0.781397	1569.25	1651.27	2177.29	1916.18	1751.18	1999.45	1329.59	1779.93	1899.85
RP23-54E16.1	4.92475	-0.477805	0.897553	-0.532342	0.594489	0.781428	4.01087	4.56152	6.25458	7.46321	5.12254	5.84634	2.07102	1.69355	7.2991
RP23-27B23.7	6.84901	-0.456478	0.857451	-0.532367	0.594472	0.781428	6.01631	9.12303	6.94954	3.73161	13.1722	6.82073	10.3551	3.38711	2.08546
Cyp2r1	21.4266	-0.235524	0.44242	-0.532355	0.59448	0.781428	24.0652	27.3691	17.3738	27.0541	23.4173	16.5646	21.7457	14.3952	20.8546
Gmip	5887.3	-0.147482	0.277036	-0.532358	0.594478	0.781428	6009.29	4944.68	8355.43	5859.56	4125.84	6250.71	6248.26	4315.18	6876.79
RP24-441F13.10	3.48559	-0.745765	1.40107	-0.532284	0.59453	0.781428	11.0299	2.28076	0	6.53031	1.46358	1.94878	4.14203	0.846777	3.12818
Ccdc96	7.32302	0.350819	0.659196	0.532191	0.594593	0.781459	6.01631	6.84227	6.25458	9.32902	6.58612	6.82073	7.24856	8.46777	8.34182
Txndc12	1494.68	-0.0861432	0.161905	-0.53206	0.594684	0.781525	1500.07	1518.98	1488.59	1299.53	1634.82	1765.59	1333.74	1552.14	1358.67
Dvl1	1161.36	0.123838	0.232815	0.531914	0.594786	0.781547	1068.9	1026.34	1334.31	1187.58	908.884	1182.91	1350.3	919.6	1473.37
Fuom	134.976	-0.12815	0.241029	-0.531681	0.594947	0.781547	123.334	166.495	127.177	122.21	151.481	149.082	107.693	151.573	115.743
Anapc10	483.776	-0.125672	0.236392	-0.531626	0.594985	0.781547	513.392	631.77	350.952	470.182	557.625	468.681	474.263	474.195	412.92
Sirt6	315.733	-0.0925768	0.174028	-0.531965	0.59475	0.781547	306.832	339.833	355.816	299.461	266.372	333.241	280.623	322.622	336.801
Ldah	1945.08	0.111292	0.209317	0.531689	0.594942	0.781547	2111.72	1646.71	1814.52	2229.63	1743.13	1934.16	2400.31	1568.23	2057.3
Slc10a1	7.29747	-0.421845	0.793504	-0.531623	0.594987	0.781547	2.00544	11.4038	13.2041	5.59741	5.85433	7.79512	8.28407	4.23388	7.2991
Dapk1	2854.12	-0.232888	0.437945	-0.531773	0.594883	0.781547	3310.97	1790.4	3893.83	3813.7	1570.42	3649.09	3224.57	1318.43	3115.67
Kin	375.435	0.117066	0.220235	0.531552	0.595037	0.781559	358.973	305.622	421.837	379.691	316.865	409.244	388.316	326.009	472.356
Gm24865	9.38815	0.475758	0.895384	0.531346	0.595179	0.781693	12.0326	6.84227	4.16972	21.4567	2.19537	5.84634	15.5326	10.1613	6.25637
Plppr2	58.2239	0.167814	0.315882	0.531255	0.595242	0.781722	59.1604	34.2114	61.8509	64.3702	62.934	61.3865	45.5624	71.976	62.5637
AC127594.2	5.78725	0.545078	1.0262	0.531162	0.595306	0.781753	3.00815	13.6845	0.694954	3.73161	7.31791	1.94878	9.31958	5.08066	7.2991
Usp19	5069.73	-0.0950719	0.179052	-0.530973	0.595438	0.781831	4943.4	4858.01	6564.53	4746.6	4072.42	5111.65	5004.61	4793.6	5532.71
Kcnrg	12.2199	-0.317779	0.598567	-0.530899	0.595489	0.781831	11.0299	13.6845	18.0688	9.32902	10.9769	11.6927	17.6036	5.08066	12.5127
Ptprm	5.69053	-0.527812	0.994128	-0.53093	0.595467	0.781831	9.02446	0	9.0344	7.46321	5.12254	6.82073	9.31958	3.38711	1.04273
Wdr46	569.539	-0.093994	0.17708	-0.5308	0.595557	0.781868	649.761	563.347	542.759	611.983	589.092	524.222	470.121	633.389	541.176
RP23-110C17.2	1015.07	0.494102	0.931073	0.53068	0.595641	0.781902	264.718	1491.62	754.025	331.18	1985.35	775.614	385.209	2208.39	939.498
RP24-70L20.4	3.25494	0.587697	1.10752	0.530645	0.595665	0.781902	6.01631	2.28076	2.08486	0.932902	0	1.94878	9.31958	2.54033	4.17091
Adnp2	813.408	-0.0766013	0.144429	-0.530375	0.595852	0.782094	877.378	850.723	880.506	765.912	788.87	680.124	886.395	727.381	863.379
Vps33a	5383.48	0.0791824	0.149329	0.530256	0.595935	0.782149	5516.95	5282.24	5070.38	6034.94	5106.44	4676.09	6091.9	5528.61	5143.78
Ccdc93	3329.61	-0.0910802	0.171821	-0.530089	0.59605	0.782247	3109.43	2777.96	3432.38	4539.5	3593.82	3755.3	3168.66	2525.94	3063.53
Dhrs1	2217.78	0.0692002	0.130578	0.529954	0.596144	0.782316	2092.67	2043.56	2254.43	2156.87	2399.54	2303.46	2003.71	2392.99	2312.77
RP24-218M19.2	5.52467	-0.567802	1.07163	-0.529847	0.596218	0.782333	2.00544	11.4038	5.55963	2.7987	5.12254	10.7183	1.03551	1.69355	9.38455
Tbc1d9b	6080.1	0.0715818	0.135136	0.529701	0.59632	0.782333	5530.99	5366.62	6294.89	6763.54	5770.17	6919.14	5802.99	6174.7	6097.87
RP23-291D3.2	8.99709	-0.388771	0.733892	-0.529738	0.596293	0.782333	19.0516	2.28076	9.72935	5.59741	7.31791	11.6927	6.21305	7.62099	11.47
Npff	40.7131	-0.259891	0.490617	-0.529723	0.596304	0.782333	34.0924	29.6499	79.9197	35.4503	21.2219	42.8731	28.9942	38.9517	55.2646
Hexb	13689.8	0.0998877	0.188687	0.529384	0.596539	0.782568	12019.6	11812	14531.5	11551.2	15180.3	16994.3	12748.1	13556.1	14815.1
Pex16	388.755	0.0766996	0.144902	0.529321	0.596582	0.782571	385.044	405.975	394.734	356.368	334.428	374.166	378.996	425.929	443.159
Tfpt	386.873	0.104652	0.19774	0.52924	0.596639	0.782571	421.142	358.079	326.628	467.384	364.432	355.652	348.966	418.308	421.262
RP23-333P16.2	3.89436	-0.563989	1.06573	-0.529203	0.596664	0.782571	5.01359	9.12303	0.694954	4.66451	3.65895	2.92317	3.10653	1.69355	4.17091
Ufl1	1639.66	-0.099316	0.187791	-0.528864	0.5969	0.782818	1666.52	1514.42	1778.39	1510.37	1706.54	1945.86	1360.66	1405.65	1868.57
RP24-340P22.5	4.42151	-0.513196	0.970465	-0.528814	0.596934	0.782818	3.00815	2.28076	6.25458	5.59741	5.12254	8.7695	5.17754	2.54033	1.04273
RP23-371K8.1	46.8697	0.246283	0.465898	0.52862	0.597069	0.782941	62.1685	29.6499	27.1032	71.8334	42.4439	45.7963	66.2726	29.6372	46.9228
Rps2	2868.45	0.136462	0.258359	0.528187	0.59737	0.783281	3512.52	2529.36	2373.96	2174.59	3241.1	2733.16	2503.86	3956.14	2791.38
RP23-16D16.13	3.22847	0.57421	1.08734	0.528085	0.597441	0.783321	4.01087	0	2.77982	4.66451	5.12254	0.974389	4.14203	4.23388	3.12818
Mtpap	794.838	0.0749081	0.141926	0.527798	0.59764	0.783528	757.052	782.3	739.431	866.666	837.169	772.691	895.715	725.688	776.832
Dennd4a	962.135	-0.114563	0.217094	-0.52771	0.597701	0.783534	974.642	921.426	1120.27	1035.52	923.52	892.541	1165.98	695.204	930.113
Rnls	98.9396	0.120176	0.227747	0.527673	0.597726	0.783534	99.2691	86.6688	91.0389	109.149	97.3282	105.234	99.4088	116.855	85.5037
Dnm1l	2260.18	0.113213	0.214586	0.52759	0.597784	0.783557	2040.53	2622.87	1957.68	1972.15	2759.58	1836.72	2370.28	2614	2167.83
Sdhaf4	291.958	0.0887426	0.168304	0.527275	0.598002	0.783708	297.807	266.849	261.303	276.139	325.647	321.549	271.303	319.235	287.793
RP23-149D11.8	14.4713	-0.262211	0.497423	-0.527139	0.598097	0.783708	18.0489	22.8076	11.8142	11.1948	11.7087	12.6671	13.4616	11.8549	16.6836
RP23-323L3.1	18.8861	-0.311068	0.590024	-0.527213	0.598046	0.783708	16.0435	22.8076	27.7982	11.1948	24.1491	14.6158	8.28407	30.484	14.5982
Ubb	7313.02	-0.117467	0.222842	-0.52713	0.598103	0.783708	9324.27	6160.33	8482.61	7838.24	5101.31	6809.03	7729.04	6928.33	7444.04
RP23-118L13.2	4.95871	-0.535461	1.01547	-0.527305	0.597982	0.783708	5.01359	11.4038	3.47477	2.7987	6.58612	2.92317	2.07102	9.31455	1.04273
Ube2b	2900.96	-0.0872572	0.165568	-0.527016	0.598182	0.783758	3215.72	2723.23	3044.59	2719.41	2852.52	3089.79	3309.49	2416.7	2737.16
Brca1	258.335	-0.770389	1.46198	-0.52695	0.598228	0.783764	48.1305	704.754	127.871	41.0477	807.897	79.8999	26.9232	425.929	62.5637
Gm27406	586.362	0.0633509	0.120283	0.526683	0.598414	0.783953	599.625	574.751	551.793	597.057	578.115	573.915	594.382	612.22	595.398
RP23-312B17.3	20.1099	-0.237641	0.451266	-0.52661	0.598464	0.783966	30.0815	15.9653	20.1537	23.3225	16.0994	17.539	23.8167	15.242	18.7691
Ppp5c	1607.35	0.0697061	0.132401	0.526476	0.598557	0.784034	1653.48	1628.46	1625.5	1432	1614.33	1363.17	1642.32	1878.15	1628.74
Ero1l	1256.21	0.140596	0.267196	0.526189	0.598757	0.784188	920.495	1411.79	1050.08	1112.02	1937.78	1152.7	1247.79	1325.21	1148.04
Gsk3b	3641.57	-0.0646974	0.122945	-0.526231	0.598728	0.784188	3449.35	3619.56	3679.78	4128.09	3973.62	3645.19	3503.13	3123.76	3651.63
Mpv17	1999.36	-0.0917936	0.174564	-0.525844	0.598996	0.784449	2312.27	1911.28	2010.5	2103.69	1649.46	2152.43	2138.33	1725.73	1990.57
RP23-221O14.10	1708.71	0.0829882	0.157936	0.525456	0.599266	0.784641	1737.71	1749.34	1631.06	1704.41	1333.32	1803.59	1767.61	1731.66	1919.66
AC117663.2	30.702	-0.232881	0.44311	-0.52556	0.599194	0.784641	33.0897	31.9306	34.7477	14.9264	34.3942	41.8987	22.7812	27.0969	35.4528
Micu2	2454.08	0.0784949	0.14938	0.525473	0.599254	0.784641	2663.22	2353.74	2094.59	2556.15	2439.79	2471.05	2792.77	2337.95	2377.42
Xab2	1981.45	-0.0659465	0.125552	-0.525252	0.599408	0.784773	1951.29	1943.21	2215.51	2008.54	1795.08	2075.45	1913.62	1967.91	1962.41
RP24-429G21.7	3.52392	-0.487342	0.928039	-0.525131	0.599492	0.784829	6.01631	4.56152	4.16972	1.8658	3.65895	0.974389	3.10653	4.23388	3.12818
Ngfrap1	963.181	0.132033	0.251457	0.525073	0.599533	0.784829	960.604	878.092	840.894	889.055	1228.68	936.388	831.513	1332.83	770.576
RP23-184N11.2	4.53724	0.487915	0.929648	0.524838	0.599696	0.78499	5.01359	4.56152	2.08486	8.39611	2.19537	2.92317	6.21305	4.23388	5.21364
AC147474.2	16.2858	-0.274966	0.524013	-0.524732	0.599769	0.785032	11.0299	22.8076	23.6284	14.9264	8.78149	18.5134	13.4616	17.7823	15.6409
Mir6913	4.10995	-0.515799	0.983295	-0.524562	0.599888	0.785133	4.01087	2.28076	5.55963	3.73161	3.65895	8.7695	2.07102	1.69355	5.21364
Nrd1	5117.77	0.0617763	0.117822	0.524317	0.600058	0.785249	4884.24	4819.24	5472.76	4992.89	5181.08	4859.28	5474.73	4904.53	5471.19
Gng5-ps	3.71837	0.507942	0.96869	0.524359	0.600029	0.785249	5.01359	4.56152	2.08486	1.8658	2.92716	0.974389	8.28407	2.54033	5.21364
Spata25	35.6665	-0.168745	0.321913	-0.524195	0.600143	0.785306	43.1169	36.4921	34.7477	35.4503	36.5895	33.1292	34.1718	38.105	29.1964
Tusc3	1107.61	0.099071	0.189069	0.523995	0.600282	0.785328	970.631	994.41	1024.36	968.352	1481.88	1327.12	1024.12	1151.62	1026.04
Commd4	1406.81	0.123953	0.236509	0.524094	0.600213	0.785328	1242.37	1603.37	1255.78	1102.69	1680.92	1314.45	1333.74	1852.75	1275.26
Ptprk	6.62039	-0.396775	0.757154	-0.524035	0.600254	0.785328	9.02446	4.56152	7.64449	9.32902	5.12254	6.82073	8.28407	2.54033	6.25637
Tmx3	5679.5	0.113253	0.216266	0.523673	0.600506	0.785567	4437.03	5555.93	5750.74	4439.68	7302.54	6601.49	5894.12	5493.89	5640.12
RP23-194H4.2	1705.21	-0.205531	0.392587	-0.523531	0.600605	0.785643	2399.5	1069.68	2008.42	2346.25	997.431	1770.47	2126.93	1101.66	1526.55
RP24-63G4.14	32.5102	-0.189704	0.362424	-0.52343	0.600675	0.785681	34.0924	29.6499	41.0023	29.8529	24.1491	39.95	27.9587	30.484	35.4528
mt-Nd1	78714.8	-0.132584	0.253367	-0.523287	0.600775	0.785758	70873.1	98827.5	67869.2	59756.1	109524	84880	72992	76683.3	67027.6
WI1-1616M8.3	35.5761	-0.258939	0.494991	-0.523118	0.600892	0.785857	31.0843	29.6499	61.8509	17.7251	29.2716	45.7963	23.8167	33.0243	47.9655
Stim1	2882.8	-0.109389	0.209157	-0.523001	0.600974	0.785859	2573.98	2522.52	3689.51	2790.31	2695.19	3521.44	2557.71	2589.44	3005.14
Pim2	76.4093	0.170208	0.325446	0.522999	0.600975	0.785859	58.1576	61.5805	83.3945	97.0218	59.275	96.4646	82.8407	59.2744	89.6746
Plekhb2	6661.76	0.0915832	0.17522	0.522675	0.6012	0.786063	7004.99	5688.21	7202.5	6629.2	5530.87	6689.18	7468.09	6021.43	7721.4
Clpx	1394.22	-0.0707908	0.135444	-0.522657	0.601213	0.786063	1472.99	1325.12	1373.23	1330.32	1627.5	1444.05	1310.95	1389.56	1274.21
Cldn22	4.02828	-0.568516	1.0879	-0.522583	0.601265	0.786077	5.01359	0	8.33945	4.66451	2.19537	5.84634	5.17754	0.846777	4.17091
RP23-11O22.5	237.666	0.087782	0.168112	0.522163	0.601557	0.786361	222.603	234.918	243.929	225.762	217.342	247.495	250.593	225.243	271.109
RP23-204N13.5	23.2964	-0.276791	0.530157	-0.522093	0.601605	0.786361	33.0897	38.7729	11.1193	20.5238	22.6855	17.539	28.9942	16.0888	20.8546
Cep76	270.919	0.165375	0.316723	0.522142	0.601571	0.786361	213.579	337.552	208.486	236.024	390.044	208.519	268.197	341.251	234.614
Qpct	1106.92	0.502069	0.961777	0.522022	0.601655	0.786373	271.737	1742.5	624.763	310.656	2461.74	816.538	585.062	2233.8	915.515
RP23-296C23.1	9.18577	-0.422682	0.809851	-0.521925	0.601722	0.786407	17.0462	4.56152	8.33945	11.1948	10.2451	7.79512	14.4971	1.69355	7.2991
Steap2	7.92358	0.475442	0.911048	0.521863	0.601766	0.78641	8.02174	4.56152	6.94954	14.9264	2.92716	5.84634	19.6747	4.23388	4.17091
Pdhx	736.368	0.0927436	0.178093	0.520758	0.602535	0.787201	651.767	761.773	574.727	783.637	941.815	804.846	676.187	789.196	643.363
Pex5	1949.16	-0.109483	0.210192	-0.520869	0.602458	0.787201	2004.43	1865.66	2474.04	1896.59	1517	1897.14	2297.79	1551.3	2038.53
AC171680.3	38.2608	0.86735	1.66523	0.520859	0.602465	0.787201	11.0299	0	103.548	4.66451	6.58612	7.79512	191.569	11.8549	7.2991
RP24-345H5.2	80.3091	0.172696	0.331597	0.520801	0.602506	0.787201	58.1576	70.7035	56.9862	90.4915	133.918	106.208	79.7342	83.8309	42.7518
Bcl2	205.034	-0.256166	0.49216	-0.520492	0.602721	0.787335	160.435	387.729	113.972	169.788	326.379	138.363	163.61	255.727	129.298
RP23-90D6.1	16.859	-0.294435	0.565749	-0.520434	0.602761	0.787335	23.0625	27.3691	9.0344	17.7251	15.3676	12.6671	21.7457	10.1613	14.5982
Fpgt	1046.21	-0.0874055	0.16793	-0.520487	0.602724	0.787335	1031.8	1115.29	1006.29	1067.24	1133.54	1096.19	1157.7	812.059	995.805
Chml	829.046	-0.123188	0.23685	-0.520108	0.602988	0.787578	656.78	624.928	927.068	1048.58	1038.41	1130.29	726.927	505.526	802.901
Gmppa	1604.14	0.0808915	0.15558	0.519936	0.603108	0.787627	1596.33	1473.37	1723.49	1687.62	1361.13	1517.12	1802.82	1499.64	1775.77
Ldha-ps	3.90841	0.554871	1.06717	0.519944	0.603103	0.787627	3.00815	0	6.25458	5.59741	3.65895	0.974389	3.10653	4.23388	8.34182
RP23-313J14.7	4.11324	0.548993	1.05603	0.519864	0.603159	0.78764	5.01359	2.28076	2.77982	2.7987	2.92716	5.84634	10.3551	0.846777	4.17091
RP23-308M1.1	5.71817	0.493992	0.951039	0.519423	0.603466	0.787893	2.00544	6.84227	4.16972	10.2619	1.46358	9.74389	4.14203	7.62099	5.21364
RP23-28P17.1	5.37379	-0.549424	1.05779	-0.519409	0.603476	0.787893	4.01087	0	15.289	5.59741	2.19537	6.82073	2.07102	5.08066	7.2991
RP24-315N18.1	699.348	0.0854614	0.164535	0.519413	0.603473	0.787893	741.009	656.858	648.392	656.763	677.638	739.562	838.762	633.389	701.756
Ube2n-ps1	117.768	0.153662	0.295876	0.519345	0.60352	0.787896	144.391	143.688	76.4449	100.753	106.11	88.6694	154.291	119.396	126.17
Naip6	936.382	0.0954607	0.18383	0.519287	0.60356	0.787896	845.291	848.442	1167.52	798.564	812.288	888.643	992.017	943.31	1131.36
RP23-140D14.19	796.067	-0.140502	0.270612	-0.5192	0.603621	0.787922	1047.84	551.943	872.862	855.471	616.168	969.517	721.75	714.68	814.371
Slc7a3	4.71996	0.582305	1.12178	0.519088	0.603699	0.78797	0	4.56152	6.25458	1.8658	8.78149	4.87195	2.07102	6.77422	7.2991
Mns1	90.3304	-0.63318	1.22007	-0.51897	0.603782	0.78797	29.0788	234.918	56.9862	16.7922	221.733	47.7451	19.6747	155.807	30.2391
RP23-147K5.2	3.21891	0.554091	1.06764	0.518989	0.603768	0.78797	4.01087	2.28076	2.08486	0.932902	1.46358	5.84634	4.14203	5.08066	3.12818
Rnft2	23.6425	-0.384756	0.741698	-0.51875	0.603935	0.788117	17.0462	59.2997	15.289	10.2619	32.9306	10.7183	9.31958	38.105	19.8118
Mgl2	264.688	0.595164	1.14754	0.518641	0.604011	0.788162	354.962	36.4921	150.805	409.544	51.2254	558.325	591.275	66.8954	162.666
Spns2	3.85141	-0.588108	1.13486	-0.518218	0.604306	0.788339	6.01631	2.28076	4.86468	6.53031	3.65895	1.94878	3.10653	0	6.25637
Rad51c	49.748	0.307729	0.593745	0.518284	0.60426	0.788339	23.0625	72.9843	29.883	29.8529	100.255	40.9244	27.9587	68.5889	54.2219
Abca9	2127.32	-0.479048	0.924532	-0.518152	0.604352	0.788339	3207.69	679.666	3329.52	3161.6	568.601	3019.63	2573.24	445.405	2160.53
Zfp410	1014.69	0.0867756	0.167459	0.518189	0.604326	0.788339	907.46	983.007	1095.94	1018.73	917.666	1033.83	1177.37	890.809	1107.38
Neu1	6429.63	-0.0930054	0.17947	-0.518224	0.604302	0.788339	6026.33	5891.2	7483.26	6361.46	6222.42	7686.96	5273.85	6850.43	6070.76
Ecd	1384.84	0.0590878	0.11408	0.517953	0.604491	0.788413	1443.91	1357.05	1313.46	1395.62	1399.92	1267.68	1420.72	1456.46	1408.73
Pspn	4.9099	-0.490124	0.946263	-0.517957	0.604488	0.788413	2.00544	4.56152	7.64449	6.53031	4.39074	8.7695	1.03551	5.08066	4.17091
RP23-293I3.5	3.46688	0.560359	1.08233	0.517733	0.604645	0.788559	3.00815	0	4.86468	6.53031	1.46358	1.94878	5.17754	5.08066	3.12818
Ptbp1	7053.5	0.0920749	0.177869	0.517656	0.604698	0.788576	5938.1	7916.51	6906.45	6279.36	7727.71	6593.69	6489.53	8288.25	7341.85
Mir6948	5.34923	-0.478414	0.924632	-0.51741	0.60487	0.788692	4.01087	11.4038	7.64449	5.59741	1.46358	1.94878	3.10653	2.54033	10.4273
Zfp758	452.226	-0.107926	0.208576	-0.517441	0.604849	0.788692	497.348	469.836	433.651	427.269	469.078	472.579	546.749	339.558	413.963
RP23-273I12.2	5.11693	-0.449713	0.869273	-0.517344	0.604916	0.788699	3.00815	11.4038	4.86468	6.53031	4.39074	2.92317	5.17754	2.54033	5.21364
Ceacam19	34.5137	0.224678	0.434614	0.516961	0.605184	0.788941	29.0788	34.2114	34.7477	37.3161	24.1491	36.0524	48.6689	19.4759	46.9228
Gm10269	18.1744	-0.38242	0.73967	-0.517015	0.605146	0.788941	40.1087	6.84227	10.4243	32.6516	8.78149	19.4878	20.7102	11.0081	13.5555
Stau2	601.742	0.126901	0.2456	0.516699	0.605366	0.789076	478.296	725.281	506.621	527.089	785.943	534.94	591.275	696.897	569.329
Fbxo28	1605.75	0.115629	0.223812	0.516635	0.605411	0.789076	1710.64	1181.43	1462.88	1941.37	1728.49	1700.31	1944.69	1216.82	1565.13
RP23-463K8.5	99.0548	-0.21947	0.424795	-0.516649	0.605401	0.789076	96.2609	68.4227	131.346	107.284	90.0103	140.312	54.882	60.1212	142.854
Fam92a	107.148	-0.254526	0.492826	-0.516462	0.605532	0.789179	91.2473	175.618	77.8348	69.9676	176.362	88.6694	59.024	151.573	74.0337
RP24-372I24.3	6.28072	0.467789	0.905999	0.516324	0.605628	0.789189	3.00815	0	6.25458	11.1948	13.1722	7.79512	2.07102	6.77422	6.25637
Rpl36-ps3	4.71187	-0.490446	0.94997	-0.516275	0.605663	0.789189	6.01631	6.84227	5.55963	7.46321	1.46358	1.94878	7.24856	1.69355	4.17091
Eif3s6-ps2	131.862	-0.166	0.3215	-0.516329	0.605624	0.789189	192.522	152.811	90.344	114.747	121.477	128.619	163.61	119.396	103.23
Tmcc3	1190.33	0.199298	0.386125	0.516149	0.60575	0.789249	1652.48	814.231	1132.77	1483.31	510.79	982.185	1560.51	1103.35	1473.37
RP24-147G7.2	14.5552	0.276467	0.535724	0.516062	0.605811	0.789276	12.0326	20.5268	14.594	10.2619	10.2451	7.79512	15.5326	11.8549	28.1537
Hinfp	1282.05	0.1346	0.261029	0.515651	0.606098	0.789596	859.329	1493.9	1297.48	1041.12	1563.1	1282.3	1100.75	1515.73	1384.74
Eif3i	3145.49	0.0923729	0.179246	0.515341	0.606315	0.789824	3088.37	3528.33	2531.02	2936.77	3538.21	2946.55	3221.47	3561.54	2957.18
Nme1	1535.92	0.222597	0.431999	0.515273	0.606363	0.789833	1229.33	2248.83	877.727	1142.8	2159.51	1090.34	1237.43	2595.37	1241.89
RP23-182M12.3	4.40864	0.504447	0.979807	0.514843	0.606663	0.790171	2.00544	6.84227	3.47477	1.8658	4.39074	4.87195	9.31958	1.69355	5.21364
Psmd11	1808.37	0.0932658	0.181225	0.51464	0.606805	0.790301	1688.58	2043.56	1538.63	1696.02	2103.17	1594.1	1921.9	1977.22	1712.16
Thada	657.098	0.132279	0.257172	0.51436	0.607	0.790502	470.275	729.843	508.706	693.146	969.623	679.149	552.962	763.793	546.389
Snora61	21.0925	-0.226145	0.439936	-0.514041	0.607223	0.790598	16.0435	29.6499	19.4587	18.658	25.6127	27.2829	15.5326	17.7823	19.8118
RP23-8I8.3	3.1226	-0.658325	1.28071	-0.514033	0.607229	0.790598	0	11.4038	3.47477	0.932902	2.92716	0.974389	2.07102	4.23388	2.08546
RP23-438D7.4	8.63464	0.376753	0.73304	0.51396	0.60728	0.790598	11.0299	6.84227	5.55963	11.1948	9.51328	2.92317	15.5326	6.77422	8.34182
RP23-471B6.5	25.6799	-0.268959	0.523265	-0.514001	0.607251	0.790598	32.087	29.6499	16.6789	37.3161	27.808	23.3853	36.2428	14.3952	13.5555
Chkb	1503.93	-0.115215	0.224137	-0.514037	0.607226	0.790598	1560.23	1233.89	1997.3	1494.51	1187.7	1628.2	1529.45	1310.81	1593.29
RP24-390N7.2	5.79452	0.533333	1.03815	0.513733	0.607439	0.790751	6.01631	2.28076	4.16972	15.8593	2.92716	1.94878	11.3906	3.38711	4.17091
Xk	113.425	0.185395	0.360925	0.513667	0.607485	0.790757	68.1848	107.196	108.413	89.5586	184.411	142.261	78.6987	138.871	103.23
RP23-162H9.2	8.98032	-0.612539	1.19406	-0.512987	0.607961	0.791323	7.01903	25.0883	4.16972	3.73161	18.2948	0	3.10653	15.242	4.17091
RP23-355G16.5	6.00821	-0.599718	1.16957	-0.512768	0.608114	0.791469	5.01359	2.28076	4.16972	4.66451	24.1491	5.84634	0	1.69355	6.25637
Eif2b1	740.74	0.0934272	0.182436	0.512109	0.608575	0.791724	671.821	837.038	612.254	714.603	863.513	717.151	732.105	824.761	693.414
RP23-21F2.6	9.30709	-0.326372	0.637196	-0.5122	0.608511	0.791724	11.0299	13.6845	6.25458	13.0606	9.51328	6.82073	8.28407	6.77422	8.34182
Hpx	3.7202	0.537163	1.04897	0.512087	0.60859	0.791724	5.01359	0	4.16972	3.73161	1.46358	3.89756	6.21305	1.69355	7.2991
Gnpat	1899.08	-0.0854753	0.16692	-0.512074	0.608599	0.791724	1943.27	1706.01	2181.46	1968.42	1747.52	2039.4	1935.37	1581.78	1988.48
Zbtb2	523.264	0.190004	0.370966	0.512188	0.60852	0.791724	760.06	424.221	456.585	561.607	298.571	333.241	901.928	426.776	546.389
RP23-227C11.1	3.76509	0.616624	1.20414	0.512087	0.60859	0.791724	2.00544	2.28076	2.77982	5.59741	9.51328	0.974389	2.07102	7.62099	1.04273
RP23-211M16.2	4.44071	0.440332	0.859529	0.512295	0.608445	0.791724	6.01631	2.28076	3.47477	3.73161	3.65895	3.89756	5.17754	3.38711	8.34182
RP23-324H19.3	5.40251	0.41685	0.814323	0.511898	0.608722	0.791831	8.02174	2.28076	5.55963	4.66451	1.46358	3.89756	10.3551	5.08066	7.2991
Mettl21c	4.04604	-0.663131	1.29621	-0.511593	0.608936	0.792014	1.00272	6.84227	2.77982	9.32902	1.46358	8.7695	4.14203	0	2.08546
Smpd4	1106.13	-0.0715638	0.139888	-0.511579	0.608946	0.792014	1007.73	1222.49	1166.83	1181.05	1126.23	1024.08	1125.6	1072.02	1029.17
Dnajc27	322.23	-0.121984	0.238718	-0.510997	0.609353	0.79249	423.147	305.622	332.188	353.57	259.054	247.495	381.067	268.428	329.502
RP23-283O7.2	157.491	0.12617	0.247162	0.510474	0.609719	0.792912	138.375	127.722	186.943	139.002	145.626	178.313	165.681	139.718	196.033
RP24-89F9.7	12.3359	-0.354714	0.695481	-0.510027	0.610032	0.793212	14.0381	11.4038	13.2041	16.7922	7.31791	17.539	4.14203	6.77422	19.8118
Kat7	2231.8	-0.0656808	0.128773	-0.510051	0.610016	0.793212	2292.21	2613.75	2276.67	2000.14	2190.25	1861.08	2284.33	2354.04	2213.71
Appbp2	1708.59	-0.0674716	0.132328	-0.509882	0.610134	0.793237	1777.82	1760.75	1806.18	1757.59	1605.55	1565.84	1871.16	1523.35	1709.03
Map4k5	590.251	-0.107418	0.210667	-0.509893	0.610126	0.793237	636.726	549.663	571.252	666.092	692.274	561.248	632.696	408.993	593.312
AC102469.1	7.51881	0.515563	1.0116	0.509649	0.610297	0.793288	10.0272	4.56152	3.47477	15.8593	3.65895	3.89756	19.6747	3.38711	3.12818
Tmem239	4.47318	0.46266	0.908145	0.509456	0.610433	0.793288	3.00815	2.28076	8.33945	3.73161	1.46358	0.974389	9.31958	5.92744	5.21364
Phf20	2618.46	-0.0833811	0.16365	-0.50951	0.610395	0.793288	3193.66	2529.36	2929.93	2537.49	1953.15	2246.94	2839.36	2520.85	2815.37
Dhcr24	5072.65	-0.232135	0.455623	-0.509489	0.610409	0.793288	2667.23	7316.67	6390.8	2835.09	6512.21	5993.47	2466.58	6219.58	5252.22
RP24-95A6.1	3.8522	-0.541383	1.06276	-0.509412	0.610464	0.793288	8.02174	2.28076	2.08486	8.39611	2.19537	2.92317	4.14203	2.54033	2.08546
Gm25791	23.6624	-0.247272	0.485223	-0.509604	0.610329	0.793288	15.0408	50.1767	22.9335	18.658	19.7583	16.5646	21.7457	22.0162	26.0682
RP23-173M6.3	15.6711	0.336081	0.659707	0.509439	0.610444	0.793288	8.02174	27.3691	9.72935	8.39611	23.4173	11.6927	14.4971	25.4033	12.5127
Cxcl14	257.936	0.225515	0.442787	0.509308	0.610537	0.793329	130.353	291.937	261.303	157.66	411.266	272.829	173.965	393.751	228.357
Ccne2	235.84	-0.338539	0.665009	-0.509075	0.6107	0.793434	131.356	520.013	127.871	101.686	509.326	119.85	186.392	281.13	144.939
RP23-182F18.2	4.29672	-0.470396	0.924023	-0.509074	0.6107	0.793434	3.00815	9.12303	4.16972	3.73161	2.92716	4.87195	6.21305	2.54033	2.08546
Cops3	1478.92	0.129326	0.254073	0.50901	0.610745	0.793439	1365.7	1865.66	1127.22	1176.39	1817.04	1201.42	1589.51	1723.19	1444.18
Slc3a2	9394.79	0.158051	0.310633	0.508803	0.61089	0.793573	13286	7704.4	8880.81	9246.92	5694.06	6406.61	15246.8	9019.87	9067.56
RP23-149C7.4	37.0811	0.203049	0.399242	0.508585	0.611043	0.793719	31.0843	43.3344	29.1881	38.249	53.4207	22.411	38.3138	38.105	39.6237
AC157561.6	152.396	-0.113355	0.222915	-0.50851	0.611096	0.793733	148.402	127.722	181.383	158.593	140.504	186.108	133.581	152.42	142.854
RP23-407B16.4	6.63615	0.369657	0.727335	0.508235	0.611288	0.793845	6.01631	6.84227	4.86468	3.73161	7.31791	8.7695	5.17754	7.62099	9.38455
Nup107	590.178	-0.232784	0.458047	-0.50821	0.611306	0.793845	466.264	903.18	496.892	378.758	1056.71	425.808	375.89	799.357	408.749
Morn2	38.5642	-0.165795	0.326162	-0.508322	0.611227	0.793845	39.106	52.4574	42.3922	29.8529	34.3942	32.1549	43.4914	44.0324	29.1964
Ptprd	4.32818	-0.533489	1.0501	-0.508035	0.611429	0.793916	2.00544	2.28076	6.25458	10.2619	4.39074	5.84634	5.17754	1.69355	1.04273
RP24-133K9.1	41.888	-0.33323	0.656023	-0.507955	0.611485	0.793916	22.0598	88.9496	31.2729	27.0541	70.9837	27.2829	27.9587	62.6615	18.7691
Zdhhc15	5.2582	0.466127	0.917606	0.507982	0.611466	0.793916	1.00272	9.12303	3.47477	4.66451	8.0497	4.87195	3.10653	6.77422	6.25637
Mir7079	5.00198	-0.476646	0.938594	-0.50783	0.611573	0.793976	5.01359	6.84227	6.94954	2.7987	8.0497	1.94878	1.03551	5.08066	7.2991
Fam229b	21.4321	0.250524	0.493426	0.507723	0.611648	0.794019	19.0516	13.6845	18.7638	16.7922	38.7849	23.3853	17.6036	27.0969	17.7264
RP23-114L12.1	3.50789	-0.601413	1.18516	-0.507452	0.611837	0.794212	5.01359	2.28076	4.16972	0	4.39074	7.79512	4.14203	1.69355	2.08546
Nudt2	355.15	0.156705	0.308848	0.507384	0.611885	0.79422	277.753	426.502	287.711	275.206	427.366	403.397	249.558	481.816	367.04
Alg6	368.115	-0.136426	0.26905	-0.507064	0.61211	0.794458	288.783	364.921	398.903	310.656	582.505	410.218	287.871	361.574	307.605
RP23-90A8.2	44.6907	0.167424	0.330344	0.506816	0.612284	0.794522	43.1169	54.7382	39.6124	32.6516	40.9803	39.95	66.2726	43.1856	41.7091
D1Pas1	5.3863	-0.425343	0.83922	-0.506831	0.612273	0.794522	7.01903	6.84227	4.86468	7.46321	3.65895	4.87195	8.28407	3.38711	2.08546
RP23-341C5.6	18.5995	-0.341259	0.673243	-0.506888	0.612233	0.794522	18.0489	45.6152	13.8991	16.7922	5.12254	9.74389	10.3551	32.1775	15.6409
Commd2	786.723	0.0899402	0.177511	0.506673	0.612384	0.794599	777.106	782.3	689.394	691.28	951.328	799.974	828.407	852.704	708.012
Lpcat2	3302.04	0.248126	0.489913	0.506469	0.612527	0.794731	3878.51	1359.33	3850.04	3587.01	1809.72	4434.45	5138.19	1707.1	3954.02
Scand1	169.344	-0.544761	1.07593	-0.506319	0.612633	0.79476	628.704	36.4921	56.9862	180.983	68.7883	56.5146	101.48	252.34	141.811
RP24-104I20.4	4.33712	-0.461609	0.911593	-0.506376	0.612593	0.79476	3.00815	6.84227	6.25458	1.8658	2.92716	6.82073	3.10653	5.08066	3.12818
Rpl31	6302.37	0.0969146	0.191475	0.506147	0.612753	0.794811	7324.85	6310.86	4813.25	6494.86	5367.68	6683.34	6366.31	6863.97	6496.2
Cd34	32.6841	0.510638	1.00888	0.506145	0.612755	0.794811	7.01903	45.6152	13.8991	8.39611	106.11	21.4366	6.21305	67.7422	17.7264
Pcdhgb7	894.119	0.172313	0.340541	0.505998	0.612858	0.794891	594.612	1113.01	726.227	713.67	1276.97	887.669	714.501	1276.94	743.465
mt-Tr	23.172	0.324974	0.642427	0.505854	0.612959	0.794968	7.01903	27.3691	24.3234	8.39611	37.3213	32.1549	23.8167	26.2501	21.8973
Npepl1	1944.99	0.0531033	0.105057	0.505471	0.613228	0.795074	1878.09	1918.12	1945.18	1954.43	1926.07	1927.34	1864.95	2094.93	1995.78
RP23-42C15.2	15.9808	0.280127	0.554005	0.50564	0.61311	0.795074	13.0353	4.56152	20.1537	22.3896	16.8312	16.5646	20.7102	11.8549	17.7264
Efcab5	3.24298	0.608324	1.20339	0.505509	0.613202	0.795074	0	6.84227	2.08486	1.8658	5.12254	1.94878	2.07102	5.08066	4.17091
RP23-78C2.10	5.052	0.459122	0.908464	0.505383	0.61329	0.795074	4.01087	4.56152	2.77982	7.46321	3.65895	7.79512	7.24856	1.69355	6.25637
Polh	499.678	-0.272054	0.538259	-0.505434	0.613254	0.795074	329.894	871.25	387.784	301.327	916.202	379.037	273.374	749.398	288.836
RP23-62I23.2	147.728	0.102214	0.202172	0.505581	0.613151	0.795074	122.332	155.092	158.449	147.398	132.454	147.133	146.007	150.726	169.965
Gm26785	9.78134	0.363806	0.720173	0.505165	0.613443	0.795167	3.00815	15.9653	10.4243	9.32902	6.58612	6.82073	10.3551	6.77422	18.7691
RP24-406J8.1	62.8237	-0.400219	0.792258	-0.505163	0.613445	0.795167	100.272	111.757	15.289	63.4373	85.6195	18.5134	62.1305	94.839	13.5555
Adam10	9235.43	-0.0789102	0.156346	-0.504715	0.613759	0.795468	8238.33	9451.46	10115.1	8353.2	10540.7	10095.6	8068.68	9247.65	9008.13
Mybbp1a	3370.87	0.0650652	0.128902	0.504766	0.613723	0.795468	3305.96	3432.54	3293.39	3510.51	3386.73	2918.3	3527.98	3708.04	3254.35
RP23-32C16.3	6.23062	-0.636629	1.26222	-0.504372	0.614	0.795556	0	18.2461	8.33945	0	7.31791	5.84634	4.14203	5.92744	6.25637
RP24-322E13.1	5.04099	-0.628411	1.24562	-0.504496	0.613913	0.795556	8.02174	9.12303	1.38991	4.66451	8.0497	2.92317	1.03551	10.1613	0
RP23-265F20.14	80.3322	0.1652	0.327456	0.504495	0.613913	0.795556	78.212	86.6688	102.158	56.907	31.467	67.2329	79.7342	110.081	110.529
Rftn1	4437.57	0.0945346	0.187447	0.504326	0.614032	0.795556	4801.01	3612.72	4736.81	4880.01	3638.46	4217.16	5220	4420.18	4411.78
Csnk1g3	1201.52	0.0860963	0.170717	0.504323	0.614035	0.795556	1137.08	1133.54	1041.04	1309.79	1445.29	1232.6	1345.13	962.785	1206.44
Smc4	3025.59	-0.398045	0.78946	-0.504199	0.614122	0.795615	1930.23	5587.86	2638.04	1341.51	6039.47	1987.75	1095.57	4713.16	1896.72
Gltscr2	3427.89	-0.121411	0.240837	-0.504122	0.614175	0.795631	4421.99	2556.73	3468.51	3751.2	2938.87	4102.18	2835.22	3142.39	3633.91
RP23-363H23.1	8.80421	-0.357032	0.708314	-0.504059	0.61422	0.795635	11.0299	11.4038	4.16972	13.0606	8.0497	11.6927	6.21305	4.23388	9.38455
RP23-353E13.1	5.39571	0.42413	0.841658	0.503922	0.614316	0.795706	6.01631	2.28076	5.55963	2.7987	4.39074	7.79512	3.10653	9.31455	7.2991
RP23-392K24.4	180.854	0.144795	0.287459	0.503707	0.614468	0.795848	215.584	191.584	161.229	168.855	141.236	120.824	260.948	138.025	229.4
RP23-8J15.1	747.668	-0.241423	0.479629	-0.503354	0.614715	0.796115	1249.39	497.205	590.016	1076.57	573.724	762.947	1043.79	283.67	651.705
Qrsl1	302.889	0.116163	0.23083	0.503239	0.614796	0.796166	236.641	326.148	268.252	298.529	386.386	316.677	242.309	363.267	287.793
RP24-458M20.2	599.535	-0.108306	0.215249	-0.503167	0.614847	0.796178	666.807	679.666	537.894	503.767	690.079	574.89	509.47	708.752	524.492
Itpr3os	51.2304	0.355142	0.705898	0.503106	0.614889	0.796179	16.0435	72.9843	39.6124	32.6516	92.2056	46.7707	24.8522	110.928	25.0255
Cebpd	421.191	-0.18623	0.370389	-0.502795	0.615108	0.796409	699.897	248.603	389.174	524.291	429.561	318.625	488.76	326.856	364.955
AC122915.2	3.48151	0.526536	1.04781	0.502512	0.615307	0.796559	3.00815	4.56152	2.08486	4.66451	2.92716	0.974389	7.24856	1.69355	4.17091
RP23-246F14.1	13.9619	-0.352101	0.700662	-0.502527	0.615297	0.796559	30.0815	11.4038	6.94954	19.5909	9.51328	9.74389	19.6747	9.31455	9.38455
RP23-214I20.3	7.3273	0.386298	0.768901	0.502403	0.615384	0.796604	7.01903	6.84227	4.86468	6.53031	13.904	2.92317	7.24856	9.31455	7.2991
Gpr55	4.62701	0.562982	1.12151	0.501987	0.615676	0.796714	3.00815	9.12303	1.38991	7.46321	2.92716	0	8.28407	4.23388	5.21364
RP23-226K16.9	4.02461	-0.660045	1.31446	-0.502141	0.615568	0.796714	8.02174	2.28076	4.86468	8.39611	0.731791	1.94878	8.28407	1.69355	0
RP24-188B2.1	7.34371	0.455037	0.90639	0.502032	0.615645	0.796714	1.00272	4.56152	11.1193	9.32902	6.58612	9.74389	4.14203	14.3952	5.21364
RP23-361G19.1	5.32735	0.474724	0.945608	0.502031	0.615646	0.796714	6.01631	0	4.16972	9.32902	7.31791	4.87195	7.24856	1.69355	7.2991
Zxdb	160.317	0.123516	0.245993	0.502113	0.615588	0.796714	127.345	130.003	177.213	148.331	181.484	199.75	188.463	138.025	152.238
Sfxn2	542.609	-0.0691411	0.137797	-0.501761	0.615835	0.796866	526.427	588.436	565.692	576.533	503.472	525.196	501.186	547.018	549.518
Pisd	3192.44	-0.11006	0.21938	-0.501687	0.615888	0.79688	3645.88	3145.17	3595.69	3222.24	2263.43	3231.08	3802.39	2517.47	3308.58
RP23-125B4.3	4.87009	0.456813	0.910715	0.501598	0.61595	0.796907	6.01631	2.28076	3.47477	8.39611	3.65895	2.92317	8.28407	2.54033	6.25637
Ywhaq	1727.95	0.107605	0.2146	0.501424	0.616073	0.796958	2154.84	1455.12	1467.74	1791.17	1658.24	1548.3	2144.54	1572.46	1759.08
Col11a2	71.0937	-0.184143	0.367206	-0.50147	0.61604	0.796958	91.2473	54.7382	83.3945	85.8269	40.2485	78.9255	82.8407	55.8873	66.7346
Plxdc2	1134.37	0.64699	1.29076	0.501247	0.616197	0.797017	566.536	148.249	2046.64	594.258	176.362	2351.2	932.993	215.928	3177.19
Anxa5	31038	0.0735428	0.146739	0.501181	0.616243	0.797017	33875.8	29848.3	28646	32035.8	27610.5	30122.3	35927	28886.1	32390.3
Acad10	186.815	-0.153301	0.305869	-0.501197	0.616232	0.797017	197.535	123.161	256.438	208.97	142.699	226.058	190.534	152.42	183.52
Tbc1d10c	17.4915	-0.263475	0.525775	-0.501118	0.616288	0.797021	14.0381	38.7729	13.8991	14.9264	11.7087	12.6671	18.6392	16.0888	16.6836
RP23-277K21.1	9.57527	-0.389096	0.776846	-0.500866	0.616465	0.797035	14.0381	2.28076	10.4243	20.5238	8.0497	8.7695	9.31958	3.38711	9.38455
Umad1	474.1	0.0721719	0.144084	0.5009	0.616442	0.797035	438.188	483.521	436.431	462.719	532.744	491.092	462.872	450.485	508.851
RP24-204J8.4	2.9881	0.577897	1.15376	0.500883	0.616454	0.797035	3.00815	2.28076	2.77982	3.73161	0	2.92317	2.07102	5.92744	4.17091
Cyb561a3	870.278	0.175187	0.349689	0.500979	0.616386	0.797035	876.375	506.328	1013.94	1028.99	603.727	1089.37	1141.13	602.905	969.737
Ccdc80	14.321	-0.266433	0.532291	-0.50054	0.616695	0.797278	13.0353	15.9653	14.594	13.0606	19.7583	16.5646	17.6036	11.0081	7.2991
Dido1	3290.22	-0.128649	0.257086	-0.500413	0.616784	0.79734	3710.06	2951.3	4128.03	3701.75	2214.4	3031.33	3808.6	2505.61	3560.92
RP23-110B5.3	11.6797	-0.475907	0.951282	-0.50028	0.616878	0.797407	3.00815	25.0883	9.0344	3.73161	28.5398	10.7183	3.10653	13.5484	8.34182
Flad1	787.81	-0.103198	0.206378	-0.500044	0.617044	0.797568	731.984	757.212	966.681	771.51	643.976	927.619	715.536	715.527	860.251
Them4	114.065	-0.113056	0.226366	-0.499439	0.61747	0.798012	121.329	125.442	97.2935	112.881	136.113	119.85	92.1603	115.162	106.358
RP23-214P11.2	14.213	0.39738	0.795624	0.499457	0.617457	0.798012	6.01631	6.84227	14.594	16.7922	8.0497	38.0012	6.21305	8.46777	22.94
RP23-35H8.3	4.56356	-0.664789	1.3316	-0.499242	0.617609	0.798136	0	11.4038	4.16972	3.73161	8.0497	4.87195	2.07102	6.77422	0
RP23-436F15.2	6.77235	-0.360943	0.723295	-0.499027	0.617761	0.798171	10.0272	9.12303	5.55963	6.53031	5.85433	4.87195	6.21305	3.38711	9.38455
Slc39a11	2360.51	0.0917805	0.183876	0.499144	0.617678	0.798171	1918.2	2460.94	2314.89	2102.76	2583.95	2736.09	2052.38	2634.32	2441.03
Gstz1	407.733	0.103676	0.207758	0.499023	0.617763	0.798171	391.06	392.29	374.58	381.557	476.396	412.167	356.215	522.461	362.869
Endou	7.96851	0.447655	0.897161	0.498968	0.617802	0.798171	7.01903	2.28076	8.33945	12.1277	1.46358	14.6158	9.31958	5.08066	11.47
Ambra1	2294.21	0.0770426	0.154469	0.498757	0.617951	0.798256	2478.72	2075.49	2476.82	2313.6	1834.6	2041.35	2459.33	2314.24	2653.74
Gm26540	10.7341	-0.340854	0.683336	-0.498809	0.617914	0.798256	7.01903	6.84227	15.289	19.5909	13.904	9.74389	12.4261	7.62099	4.17091
Bsdc1	1918.69	-0.0811962	0.162883	-0.498493	0.618137	0.798334	1832.97	1799.52	1900.7	2245.49	1959	2296.64	2020.28	1469.16	1744.48
Thap8	25.2837	0.202868	0.406908	0.49856	0.61809	0.798334	34.0924	25.0883	20.1537	20.5238	14.6358	22.411	25.8877	35.5646	29.1964
RP24-166B2.2	44.4016	-0.259418	0.520358	-0.498537	0.618105	0.798334	45.1223	31.9306	64.6307	70.9005	24.1491	41.8987	41.4203	21.1694	58.3928
Pigm	1624.38	0.109692	0.220274	0.497979	0.618499	0.798749	1413.83	1302.31	2000.08	1440.4	1515.54	1848.42	1744.83	1457.3	1896.72
RP24-289D12.2	6.01267	-0.591437	1.18792	-0.497877	0.618571	0.798788	10.0272	9.12303	0	10.2619	3.65895	8.7695	6.21305	0.846777	5.21364
RP24-127H11.10	14.5465	0.277966	0.558844	0.497394	0.618911	0.799173	14.0381	9.12303	12.5092	26.1212	13.904	10.7183	18.6392	14.3952	11.47
Snord58b	3.55861	-0.530995	1.06789	-0.497238	0.619021	0.799261	2.00544	9.12303	2.08486	1.8658	5.12254	3.89756	3.10653	1.69355	3.12818
RP23-280K4.1	3.45164	0.59284	1.19353	0.496711	0.619393	0.799634	0	2.28076	5.55963	0.932902	5.85433	3.89756	5.17754	4.23388	3.12818
RP24-124B23.13	13.4593	-0.351804	0.708195	-0.496761	0.619358	0.799634	16.0435	20.5268	7.64449	11.1948	18.2948	14.6158	3.10653	20.3226	9.38455
RP23-372H6.5	1394.04	-0.0676477	0.136285	-0.496368	0.619635	0.799892	1370.72	1329.68	1576.16	1383.49	1279.17	1518.1	1363.76	1348.92	1376.4
Mpc2	464.847	0.119582	0.241058	0.49607	0.619845	0.80011	589.598	344.394	400.293	411.41	507.131	475.502	496.009	545.324	413.963
Eif3c	9713.17	0.0702533	0.141653	0.495953	0.619927	0.800162	9321.27	10810.8	8681.36	9079.93	10400.9	8887.41	9776.24	10583.9	9876.72
Osbpl9	5965.32	-0.0613982	0.123857	-0.495717	0.620094	0.800307	6027.34	5642.6	5959.23	6056.4	6338.04	6763.24	5721.19	5088.28	6091.62
AC127333.1	1001.41	-0.11622	0.234468	-0.495676	0.620123	0.800307	939.547	880.373	1247.44	1203.44	783.016	1122.5	1006.51	802.745	1027.09
Vps35	16192.1	0.121293	0.244751	0.495578	0.620192	0.800342	15263.4	18672.6	11942.1	14241.7	21238	14478.5	18625.7	17357.2	13910
Mthfd2l	78.9173	-0.164248	0.331545	-0.495401	0.620317	0.800385	62.1685	82.1073	97.2935	55.9741	110.5	85.7463	74.5566	62.6615	79.2473
Gm9988	24.602	0.271718	0.548534	0.495354	0.62035	0.800385	43.1169	11.4038	11.8142	27.987	22.6855	22.411	23.8167	27.9436	30.2391
Esco1	1457.88	-0.102869	0.207625	-0.495458	0.620277	0.800385	1694.59	1537.23	1296.78	1522.5	1563.84	1290.09	1753.12	1181.25	1281.51
RP23-15F7.4	3.05876	-0.590997	1.19331	-0.495258	0.620418	0.800417	4.01087	4.56152	3.47477	5.59741	0	1.94878	2.07102	1.69355	4.17091
U2af1	731.965	0.148099	0.299068	0.495201	0.620458	0.800417	680.845	1033.18	480.908	615.715	833.51	522.273	837.727	857.785	725.739
RP23-230C2.1	7.61504	-0.367557	0.742423	-0.495078	0.620545	0.80042	6.01631	6.84227	11.1193	7.46321	4.39074	13.6415	4.14203	7.62099	7.2991
Apitd1	71.667	-0.417767	0.843745	-0.495134	0.620505	0.80042	33.0897	168.776	42.3922	19.5909	155.14	45.7963	24.8522	126.17	29.1964
Mpz	7.75525	-0.44494	0.899131	-0.494856	0.620702	0.800553	3.00815	22.8076	6.25458	5.59741	8.78149	1.94878	5.17754	11.0081	5.21364
Rad51b	39.5299	0.489225	0.988705	0.494814	0.620731	0.800553	7.01903	63.8612	20.8486	11.1948	109.769	17.539	9.31958	88.0648	28.1537
Espn	4.72157	0.429649	0.868902	0.494474	0.620972	0.800809	7.01903	2.28076	4.16972	5.59741	1.46358	2.92317	7.24856	7.62099	4.17091
Synpo2l	3.84622	-0.506505	1.02447	-0.494407	0.621019	0.800816	3.00815	9.12303	2.08486	1.8658	5.85433	3.89756	2.07102	2.54033	4.17091
RP24-137J11.1	13.676	0.298597	0.604161	0.494235	0.621141	0.800865	12.0326	18.2461	7.64449	18.658	16.0994	6.82073	10.3551	18.6291	14.5982
RP23-176J12.2	158.358	0.158072	0.319831	0.494236	0.62114	0.800865	199.541	161.934	123.007	171.654	120.745	108.157	226.776	123.629	189.776
Mto1	686.654	-0.0837887	0.169565	-0.494138	0.621209	0.800866	663.799	686.508	811.706	586.795	660.075	725.92	639.944	641.857	763.277
Ccdc28a	198.392	-0.123607	0.250218	-0.493998	0.621308	0.800866	206.56	196.145	195.977	166.056	245.15	227.033	150.149	233.71	164.751
RP23-74L9.6	11.5383	-0.385385	0.780017	-0.494072	0.621255	0.800866	27.0734	2.28076	10.4243	16.7922	8.78149	6.82073	8.28407	16.0888	7.2991
Atpaf2	504.494	0.0699707	0.141639	0.494009	0.6213	0.800866	492.335	508.609	459.364	525.224	536.403	492.067	487.725	558.026	480.698
Ankrd23	93.1661	-0.193997	0.392864	-0.493802	0.621446	0.800984	71.193	68.4227	159.839	89.5586	74.6427	108.157	88.0182	66.0486	112.615
Cubn	8.16525	-0.346431	0.701633	-0.493749	0.621484	0.800984	5.01359	11.4038	11.8142	9.32902	10.2451	3.89756	6.21305	9.31455	6.25637
RP23-461C4.3	90.0914	-0.859002	1.74059	-0.493511	0.621652	0.801147	10.0272	301.06	51.4266	8.39611	220.269	20.4622	2.07102	184.597	12.5127
2022-09-15	12957.2	0.102269	0.207256	0.493444	0.621699	0.801154	10713	13271.7	12037.3	10440.1	16562.6	14926.7	12026.4	14319.8	12316.7
Rala	2006.31	-0.0884169	0.179236	-0.493298	0.621802	0.801221	2445.63	2207.77	1667.19	2084.1	1886.56	1826.01	2055.48	2037.35	1846.67
Ptdss1	3621.13	0.0946492	0.191888	0.493252	0.621834	0.801221	3325.01	2755.16	4068.95	3675.63	3481.13	4434.45	3677.09	3326.14	3846.62
Atl3	7389.43	-0.0608157	0.12336	-0.492993	0.622018	0.801403	6807.45	7517.38	7751.51	7078.86	8424.37	7761.01	6959.65	6995.22	7209.42
Orm1	3.0134	0.528567	1.07231	0.492926	0.622065	0.80141	3.00815	2.28076	2.08486	3.73161	4.39074	0.974389	5.17754	3.38711	2.08546
Clic1	14461.1	0.12644	0.256555	0.49284	0.622125	0.801434	12208.1	18738.7	12033.8	10681.7	15681.5	13899.7	12922.1	19106.7	14877.6
Gm22392	8.26608	0.307373	0.624023	0.492567	0.622318	0.801629	7.01903	9.12303	7.64449	5.59741	9.51328	6.82073	8.28407	11.0081	9.38455
St8sia6	21.5799	-0.477408	0.969351	-0.492503	0.622364	0.801633	44.1196	11.4038	21.5436	38.249	5.12254	17.539	46.5979	3.38711	6.25637
AC114005.2	277.481	0.0787628	0.159943	0.492442	0.622407	0.801636	310.843	269.129	264.082	267.743	245.882	247.495	288.907	317.541	285.707
RP24-87I22.6	44.0235	0.169535	0.344411	0.492246	0.622546	0.80176	38.1033	36.4921	45.867	32.6516	44.6392	61.3865	40.3848	50.8066	45.88
RP23-325I3.1	238.236	0.167881	0.341292	0.491899	0.622791	0.802022	186.506	244.041	205.706	191.245	345.405	260.162	162.575	351.412	197.076
RP24-565J5.2	4.19418	-0.462992	0.941451	-0.491785	0.622871	0.802071	5.01359	2.28076	6.25458	3.73161	8.0497	1.94878	3.10653	4.23388	3.12818
Dennd1c	1255.67	-0.152155	0.309479	-0.491648	0.622968	0.802143	1133.07	1021.78	2032.74	1190.38	845.95	1301.78	1286.1	994.963	1494.23
Chchd3	1522.66	0.113615	0.231179	0.491458	0.623102	0.802154	1477	1706.01	1140.42	1322.85	1950.95	1438.2	1476.64	1801.94	1389.96
Nfrkb	1516.75	0.0772499	0.157174	0.491493	0.623078	0.802154	1567.25	1366.17	1676.92	1552.35	1200.87	1412.86	1659.92	1547.06	1667.32
Ccdc40	25.0252	0.202018	0.41101	0.491517	0.623061	0.802154	18.0489	27.3691	22.9335	26.1212	30.7352	23.3853	17.6036	28.7904	30.2391
RP23-229N10.2	5.58531	0.474693	0.966055	0.491373	0.623163	0.802178	7.01903	2.28076	6.25458	5.59741	3.65895	2.92317	1.03551	15.242	6.25637
Alox5	183.569	0.260355	0.529919	0.491312	0.623206	0.802179	67.1821	237.199	190.417	99.8205	283.203	185.134	113.906	307.38	167.879
RP24-482L4.7	8.44753	0.326439	0.664548	0.491219	0.623272	0.80221	10.0272	9.12303	6.25458	9.32902	5.12254	4.87195	15.5326	8.46777	7.2991
Mrpl33	810.175	0.139847	0.284908	0.490851	0.623532	0.802492	680.845	887.215	708.853	605.453	1110.86	795.102	715.536	1097.42	690.286
RP23-26P10.1	68.8999	-0.176058	0.35879	-0.490699	0.623639	0.802575	69.1875	41.0536	100.768	71.8334	58.5433	85.7463	71.4501	51.6534	69.8628
Acin1	6447.63	0.102303	0.208513	0.490631	0.623687	0.802583	6062.43	5393.99	7679.24	6845.63	4870.07	6625.85	6952.41	6097.64	7501.39
RP23-418O21.5	58.165	-0.144621	0.294887	-0.490428	0.623831	0.802715	53.1441	57.019	75.75	54.1083	63.6658	48.7195	61.095	47.4195	62.5637
Clec12b	8.04534	0.364965	0.744268	0.490367	0.623874	0.802716	2.00544	6.84227	11.1193	9.32902	8.78149	7.79512	7.24856	6.77422	12.5127
Apoa2	10.497	0.360441	0.735448	0.490097	0.624065	0.802854	4.01087	13.6845	11.1193	6.53031	13.904	9.74389	4.14203	17.7823	13.5555
Golga4	4860.53	-0.0956984	0.19526	-0.490107	0.624058	0.802854	4904.29	4559.24	5645.8	5517.18	4095.1	4876.82	5126.8	3821.5	5198
Pkd2	1807.53	0.118774	0.242441	0.489908	0.624199	0.802918	1505.08	1450.56	2041.08	2057.98	1540.42	2240.12	1965.4	1392.1	2075.03
RP24-173G12.1	6.66953	-0.37929	0.774188	-0.489919	0.624191	0.802918	4.01087	6.84227	11.1193	5.59741	4.39074	10.7183	7.24856	5.92744	4.17091
Gm27286	10.5008	-0.342475	0.699305	-0.489737	0.62432	0.803021	17.0462	15.9653	4.16972	14.9264	6.58612	7.79512	9.31958	9.31455	9.38455
RP24-202N2.1	4.38079	-0.451498	0.922135	-0.489623	0.624401	0.80307	6.01631	6.84227	4.86468	6.53031	1.46358	0.974389	5.17754	3.38711	4.17091
RP23-349K2.1	6.45284	-0.43298	0.884521	-0.489508	0.624482	0.803121	9.02446	2.28076	10.4243	12.1277	2.19537	4.87195	7.24856	6.77422	3.12818
Aamp	4700.6	-0.062848	0.128408	-0.489438	0.624531	0.80313	4943.4	4611.69	4918.88	4781.12	4129.5	5058.06	4779.91	4381.22	4701.66
Trav7n-4	3.63799	-0.5065	1.03519	-0.489284	0.62464	0.803217	6.01631	2.28076	3.47477	0.932902	6.58612	4.87195	3.10653	3.38711	2.08546
Stub1	1905.79	-0.0754088	0.154184	-0.489082	0.624783	0.803347	2191.94	2100.58	1739.47	1797.7	1792.16	1812.36	1793.5	2155.89	1768.47
Dnaaf5	430.784	0.0862006	0.176335	0.488846	0.624951	0.803491	384.041	376.325	452.415	435.665	487.373	449.194	445.269	481.816	364.955
RP23-269E5.10	13.0111	0.278659	0.570466	0.488477	0.625212	0.803491	8.02174	18.2461	11.8142	13.9935	14.6358	6.82073	12.4261	18.6291	12.5127
RP23-176O5.1	3.519	-0.542043	1.10958	-0.488514	0.625186	0.803491	6.01631	2.28076	3.47477	5.59741	2.19537	3.89756	0	5.08066	3.12818
RP23-48J15.2	5.30269	0.413893	0.847286	0.488492	0.625201	0.803491	3.00815	9.12303	2.77982	4.66451	5.12254	5.84634	3.10653	6.77422	7.2991
RP23-424C7.4	92.0462	-0.215226	0.440334	-0.488778	0.624999	0.803491	91.2473	171.057	62.5458	104.485	63.6658	61.3865	57.9885	125.323	90.7173
Runx2os1	5.11804	0.462701	0.947283	0.48845	0.625231	0.803491	4.01087	4.56152	4.86468	0.932902	6.58612	6.82073	3.10653	11.0081	4.17091
Atp6ap1	25955.7	0.0963837	0.197302	0.48851	0.625189	0.803491	23219.9	22828.1	28731.5	25441.2	22088.4	31339.3	27807.6	22702.9	29442.5
Atg4a	397.033	0.0942367	0.192873	0.488596	0.625128	0.803491	395.071	433.344	334.273	347.039	449.32	380.986	438.02	438.63	356.613
Uxs1	1064.34	0.114176	0.233825	0.488297	0.625339	0.803577	804.18	1122.13	984.75	928.237	1392.6	1202.4	843.94	1227.83	1072.97
RP23-321N22.4	1935.24	0.122967	0.252069	0.487832	0.625669	0.803591	1432.88	1614.78	2373.96	1801.43	1822.16	2462.28	1656.81	1930.65	2322.16
RP23-419D6.5	357.6	-0.109222	0.223887	-0.487845	0.625659	0.803591	339.921	342.114	440.601	348.905	316.134	386.833	269.232	414.921	359.741
RP23-326O2.2	27.5219	0.203592	0.417249	0.487939	0.625593	0.803591	25.0679	45.6152	26.4082	15.8593	15.3676	11.6927	41.4203	24.5565	41.7091
RP23-74O12.6	7.6456	-0.323527	0.662948	-0.488014	0.62554	0.803591	7.01903	11.4038	9.0344	4.66451	9.51328	5.84634	6.21305	6.77422	8.34182
Dcps	764.3	-0.117979	0.241827	-0.487868	0.625643	0.803591	709.924	871.25	715.107	645.568	1025.24	800.948	572.636	869.64	668.389
RP23-278O17.1	21.5647	0.220093	0.450837	0.488188	0.625417	0.803591	24.0652	15.9653	16.6789	26.1212	23.4173	20.4622	28.9942	14.3952	23.9827
Zfp51	412.486	-0.109752	0.224991	-0.487808	0.625686	0.803591	430.166	490.363	367.631	324.65	496.154	416.064	366.57	458.953	361.827
A930002H24Rik	4.02023	-0.547558	1.12189	-0.488067	0.625502	0.803591	7.01903	2.28076	2.08486	8.39611	1.46358	6.82073	4.14203	0.846777	3.12818
RP24-475M20.4	14.1062	-0.26682	0.547306	-0.487514	0.625894	0.80373	13.0353	13.6845	15.289	12.1277	23.4173	14.6158	10.3551	16.0888	8.34182
Apoe	376623	-0.357936	0.734153	-0.48755	0.625868	0.80373	758073	120479	404673	603076	79956.2	422075	542262	102227	356784
Ndufa13	1941.32	0.087152	0.178803	0.487419	0.625962	0.80373	2059.58	2118.82	1523.34	1910.58	1870.46	1942.93	1921.9	2287.99	1836.24
Snord42a	4.11079	0.480265	0.985208	0.487476	0.625921	0.80373	1.00272	4.56152	6.25458	0.932902	3.65895	3.89756	8.28407	4.23388	4.17091
Grem2	3.14432	-0.590213	1.21124	-0.487282	0.626059	0.803747	3.00815	2.28076	9.0344	2.7987	0	0.974389	4.14203	0.846777	5.21364
RP23-407I6.2	22.2969	-0.247309	0.507524	-0.487285	0.626057	0.803747	35.0951	11.4038	24.3234	27.0541	16.8312	23.3853	24.8522	12.7017	25.0255
Gm26742	8.38138	-0.378742	0.777444	-0.487164	0.626142	0.8038	5.01359	11.4038	4.16972	19.5909	12.4404	8.7695	4.14203	6.77422	3.12818
Plk-ps1	41.8738	-0.195492	0.401409	-0.487014	0.626249	0.803883	26.0707	75.265	41.6972	41.9806	37.3213	35.078	35.2073	41.4921	42.7518
Degs1	9408.36	-0.0971242	0.199634	-0.486511	0.626605	0.804128	11028.9	7823	10086.6	9916.74	8581.71	10174.6	10691.6	7614.22	8757.87
Camk2d	4204.09	0.16849	0.346263	0.486595	0.626545	0.804128	3040.24	5608.38	2688.78	3891.13	6502.69	3373.34	4245.59	5069.65	3417.02
Lzic	407.141	-0.0962238	0.197816	-0.486432	0.626661	0.804128	407.103	387.729	371.8	399.282	556.161	452.117	309.617	412.38	368.083
RP23-17C12.5	25.5617	-0.191	0.392635	-0.486456	0.626644	0.804128	25.0679	25.0883	25.7133	28.92	22.6855	36.0524	18.6392	22.863	25.0255
Map1s	2223.14	0.125428	0.257861	0.486417	0.626672	0.804128	2760.48	1576	2510.17	2335.05	1537.49	1811.39	2200.46	2802.83	2474.39
Armcx1	6.58457	-0.405759	0.834228	-0.486389	0.626692	0.804128	4.01087	15.9653	5.55963	3.73161	9.51328	2.92317	5.17754	5.08066	7.2991
Mir7046	3.49545	0.521585	1.07317	0.486024	0.62695	0.804406	2.00544	2.28076	4.86468	4.66451	0.731791	2.92317	3.10653	2.54033	8.34182
RP23-406B13.10	288.832	0.097312	0.20026	0.485928	0.627019	0.80444	257.699	253.164	326.628	323.717	237.832	298.163	296.155	287.057	319.075
Elp4	160.506	-0.102206	0.210526	-0.48548	0.627336	0.804545	173.47	180.18	141.771	151.13	186.607	154.928	153.255	167.662	135.555
RP23-360J20.5	3.67113	-0.566294	1.16607	-0.485645	0.627219	0.804545	2.00544	9.12303	2.08486	0.932902	8.0497	2.92317	4.14203	1.69355	2.08546
Pusl1	604.383	0.0683807	0.140857	0.485461	0.627349	0.804545	619.68	542.82	635.883	544.815	603.727	598.275	594.382	673.188	626.68
Gtf2h3	189.411	-0.0919121	0.189292	-0.485557	0.627281	0.804545	199.541	200.707	195.977	178.184	199.047	173.441	189.498	210.847	157.452
Vdac3	1302.03	0.120735	0.248703	0.485458	0.627352	0.804545	1171.17	1658.11	944.442	1166.13	1561.64	1125.42	1497.35	1393.79	1200.18
Ccs	621.874	-0.101395	0.208743	-0.485742	0.62715	0.804545	725.968	515.451	697.039	708.072	488.104	646.995	604.737	581.736	628.765
RP23-392H19.8	4.13778	0.49025	1.01016	0.485317	0.627451	0.804618	6.01631	2.28076	2.77982	1.8658	2.19537	5.84634	5.17754	1.69355	9.38455
RP23-451H9.2	3.74391	-0.655515	1.35143	-0.485055	0.627638	0.804803	0	13.6845	0.694954	2.7987	5.85433	2.92317	2.07102	2.54033	3.12818
Rbm44	8.67934	-0.641881	1.32427	-0.484705	0.627885	0.804835	1.00272	15.9653	6.94954	1.8658	32.9306	4.87195	0	9.31455	5.21364
Uqcrh	3697.62	0.102946	0.212398	0.484682	0.627902	0.804835	4447.05	3416.58	2855.57	4028.27	3167.92	3850.79	4378.13	3456.54	3677.7
Bckdhb	98.7154	0.128109	0.264322	0.484672	0.627909	0.804835	88.2392	100.353	108.413	81.1624	111.964	74.0536	98.3733	127.863	98.0164
RP23-440I12.2	22.6492	0.22173	0.457387	0.484776	0.627835	0.804835	21.0571	22.8076	21.5436	14.9264	14.6358	33.1292	23.8167	27.9436	23.9827
RP23-268K22.2	24.7591	0.244656	0.504794	0.484665	0.627914	0.804835	25.0679	18.2461	21.5436	37.3161	13.1722	29.2317	28.9942	16.9355	32.3246
AC149086.3	773.753	0.0945282	0.195009	0.484737	0.627863	0.804835	820.223	686.508	791.552	810.692	659.343	734.69	943.348	647.784	869.635
Adgre4	173.898	-0.622424	1.28444	-0.484588	0.627969	0.804851	469.272	27.3691	113.277	384.355	30.7352	143.235	304.44	28.7904	63.6064
AC127556.10	25.1903	-0.202318	0.417718	-0.484343	0.628143	0.805021	31.0843	25.0883	29.883	23.3225	17.563	23.3853	25.8877	16.0888	34.41
Gusb	30080.7	-0.089246	0.18434	-0.484138	0.628288	0.805152	27858.5	29524.4	34179.2	27012.2	31840.2	34240	23844.7	33322.4	28904.4
Dnajb2	296.375	0.133944	0.276735	0.484014	0.628376	0.805212	337.916	262.287	341.222	244.42	152.944	290.368	373.819	278.59	385.809
Ccne1	139.503	0.474878	0.981568	0.483795	0.628531	0.805357	45.1223	255.445	56.2913	50.3767	293.448	62.3609	81.8052	298.065	112.615
Mkln1	2673.56	0.0821219	0.16978	0.483695	0.628603	0.805394	2733.41	2513.4	2566.46	2819.23	2655.67	2499.31	3285.67	2273.6	2715.26
RP23-248J10.3	37.8773	-0.210451	0.435301	-0.483462	0.628768	0.805537	31.0843	43.3344	29.1881	54.1083	61.4704	35.078	21.7457	44.0324	20.8546
Med24	1460.51	-0.0839556	0.17367	-0.48342	0.628798	0.805537	1293.51	1576	1678.31	1362.04	1497.98	1447.94	1222.94	1630.05	1435.84
Rpsa-ps1	12.2693	-0.283259	0.586646	-0.482844	0.629207	0.805888	16.0435	9.12303	9.0344	13.0606	19.7583	14.6158	11.3906	5.92744	11.47
Ncor1	6722.91	-0.0816851	0.169133	-0.482964	0.629122	0.805888	6717.21	6481.91	7972.51	7277.57	5721.14	6321.84	7017.64	5818.2	7178.14
Nek9	5553.52	-0.0489848	0.101461	-0.482796	0.62924	0.805888	5881.94	5462.42	5973.13	5582.48	5107.17	5224.68	5584.5	5525.22	5640.12
Pop1	452.207	-0.112628	0.233271	-0.48282	0.629223	0.805888	339.921	551.943	460.059	424.47	574.456	475.502	359.322	459.8	424.39
Ms4a4a	3049.96	-0.38727	0.802334	-0.48268	0.629323	0.805941	5224.16	1163.19	3566.5	4937.85	1155.5	3790.37	4120.29	906.898	2584.92
RP24-429G21.6	10.2585	-0.317099	0.657057	-0.482605	0.629376	0.805954	11.0299	18.2461	10.4243	8.39611	6.58612	6.82073	18.6392	5.92744	6.25637
RP24-220N1.3	18.3198	-0.246125	0.510506	-0.48212	0.62972	0.806342	15.0408	20.5268	25.7133	16.7922	16.8312	17.539	12.4261	11.8549	28.1537
RP23-115I1.2	3.16311	-0.48986	1.0162	-0.482053	0.629769	0.806349	4.01087	2.28076	4.16972	3.73161	4.39074	1.94878	2.07102	1.69355	4.17091
Cmya5	3.29007	-0.513602	1.06581	-0.481891	0.629883	0.806442	5.01359	4.56152	2.08486	4.66451	4.39074	0.974389	4.14203	1.69355	2.08546
AC127300.3	77.1625	-0.211372	0.438697	-0.481817	0.629936	0.806456	68.1848	141.407	61.8509	88.6257	67.3247	38.0012	77.6632	98.2261	53.1791
RP23-448A11.17	5.0912	0.4337	0.900696	0.481517	0.630149	0.806675	1.00272	11.4038	4.16972	2.7987	2.92716	3.89756	8.28407	5.08066	6.25637
Pgam1	1514.08	0.152336	0.31644	0.481407	0.630227	0.806721	1690.58	1742.5	1079.26	1235.16	1792.16	1077.67	1509.77	2301.54	1198.09
Fam166b	3.95785	-0.499293	1.0379	-0.481062	0.630472	0.806981	3.00815	0	9.0344	2.7987	5.12254	5.84634	4.14203	2.54033	3.12818
RP23-103E4.3	8.43523	-0.323515	0.673201	-0.480562	0.630828	0.807382	10.0272	9.12303	9.72935	7.46321	9.51328	6.82073	3.10653	7.62099	12.5127
RP23-229E19.9	5.30377	-0.371323	0.773031	-0.480347	0.630981	0.807524	5.01359	6.84227	6.94954	2.7987	5.85433	5.84634	5.17754	5.08066	4.17091
Map3k13	16.8886	0.240927	0.501745	0.480179	0.6311	0.807623	22.0598	13.6845	13.2041	10.2619	13.1722	21.4366	19.6747	22.863	15.6409
RP23-144K18.4	7.17865	0.410158	0.854347	0.480084	0.631168	0.807655	8.02174	9.12303	2.77982	4.66451	13.1722	1.94878	8.28407	9.31455	7.2991
Hps5	2032.72	0.12236	0.255166	0.47953	0.631562	0.80789	2118.74	1411.79	2470.56	2138.21	1567.5	2044.27	2242.91	1769.76	2530.7
AC104921.1	75.1918	-0.242815	0.50634	-0.479549	0.631548	0.80789	49.1332	173.338	66.0206	53.1754	49.03	46.7707	106.657	39.7985	92.8028
RP24-475C24.13	55.9998	0.141718	0.295523	0.479551	0.631547	0.80789	66.1794	50.1767	44.477	55.0412	49.03	61.3865	53.8465	55.0405	68.82
RP24-156K15.4	5.8752	0.380862	0.794227	0.479538	0.631556	0.80789	3.00815	6.84227	4.86468	7.46321	8.78149	3.89756	4.14203	7.62099	6.25637
Fgf13	19.1993	0.259628	0.541415	0.479536	0.631557	0.80789	14.0381	25.0883	12.5092	17.7251	30.7352	14.6158	14.4971	27.9436	15.6409
Sepp1	392813	-0.284884	0.594286	-0.479372	0.631674	0.80798	562534	159612	552825	497458	150348	566032	493981	128957	423569
RP24-383C4.1	5.36979	0.3841	0.801472	0.479243	0.631766	0.808044	7.01903	2.28076	4.16972	5.59741	3.65895	6.82073	7.24856	4.23388	7.2991
Fam3a	1297.68	0.127282	0.265622	0.479183	0.631808	0.808044	1226.32	925.988	1532.37	1388.16	977.672	1595.08	1419.68	1091.5	1522.38
Rpl36-ps2	3.73817	-0.518723	1.08275	-0.47908	0.631882	0.808084	4.01087	11.4038	0.694954	1.8658	2.92716	2.92317	3.10653	2.54033	4.17091
Prdm11	140.513	-0.135661	0.283348	-0.47878	0.632095	0.808302	175.476	125.442	148.025	173.52	96.5964	133.491	160.504	116.008	135.555
Tmem181a	498.162	-0.0981738	0.205097	-0.478669	0.632174	0.80835	490.329	449.309	594.185	444.994	469.078	596.326	421.452	468.268	549.518
Faf2	2567.32	0.100226	0.209473	0.478467	0.632318	0.808479	2493.76	2169	2831.94	2651.31	2021.94	2895.89	2953.27	2202.47	2886.27
Ube2g1	1403.42	-0.079798	0.166804	-0.478394	0.63237	0.808492	1606.35	1525.83	1348.21	1252.89	1429.19	1230.65	1643.35	1248.15	1346.16
RP23-105P19.4	14.3201	0.251031	0.52524	0.477935	0.632696	0.808855	13.0353	13.6845	13.8991	11.1948	11.7087	16.5646	20.7102	9.31455	18.7691
Ankle1	71.0108	-0.759249	1.58881	-0.477873	0.632741	0.808859	6.01631	228.076	47.9518	10.2619	162.458	18.5134	4.14203	143.952	17.7264
Dhx36	2129.58	-0.0648137	0.135799	-0.477276	0.633166	0.809006	2067.6	2173.56	2113.35	2059.85	2551.02	2127.09	2116.58	1919.64	2037.49
Gstm5	245.525	0.0829694	0.173751	0.47752	0.632992	0.809006	209.568	253.164	238.369	230.427	266.372	273.803	228.847	259.961	249.212
RP23-114M24.2	24.653	0.269426	0.564383	0.477382	0.63309	0.809006	32.087	11.4038	16.6789	39.1819	24.1491	23.3853	39.3493	12.7017	22.94
RP24-492O4.8	4.2118	-0.652202	1.3667	-0.477208	0.633214	0.809006	2.00544	15.9653	0.694954	1.8658	5.85433	0.974389	1.03551	8.46777	1.04273
Sbno1	4131.75	-0.0669275	0.140245	-0.477217	0.633208	0.809006	4170.3	4684.68	4491.49	3648.58	3956.79	3495.13	4682.57	3735.13	4321.06
Tex264	3569.15	0.117279	0.245778	0.477177	0.633236	0.809006	3454.36	2590.94	4112.04	3620.59	2769.83	4547.48	3672.95	3281.26	4072.9
Kif9	115.437	-0.145648	0.305009	-0.47752	0.632992	0.809006	163.443	77.5458	116.752	133.405	98.7917	119.85	128.403	92.2987	108.444
Tmem26	7.65286	-0.386023	0.808461	-0.477479	0.633021	0.809006	14.0381	6.84227	6.25458	8.39611	9.51328	2.92317	10.3551	8.46777	2.08546
Shmt2	1329.37	-0.235657	0.493605	-0.477421	0.633062	0.809006	938.544	2260.23	1102.89	888.122	2228.3	897.413	764.205	2003.47	881.105
RP23-407B23.4	4.47511	0.41129	0.862363	0.476934	0.633409	0.809119	3.00815	4.56152	5.55963	1.8658	3.65895	3.89756	9.31958	4.23388	4.17091
Avpr1a	2.94627	-0.563691	1.18179	-0.476983	0.633374	0.809119	5.01359	4.56152	3.47477	3.73161	0	0.974389	5.17754	2.54033	1.04273
RP23-340A17.1	22.2642	-0.243686	0.511467	-0.476445	0.633757	0.809187	19.0516	29.6499	22.2385	30.7858	13.904	26.3085	10.3551	22.0162	26.0682
Arl8b	10719.7	0.0699894	0.146823	0.476693	0.633581	0.809187	10072.3	10680.8	8792.56	11628.6	12958.6	11339	11550.1	9732.01	9723.44
RP24-323I19.1	11.5586	0.304941	0.640045	0.476437	0.633763	0.809187	12.0326	2.28076	12.5092	15.8593	9.51328	15.5902	7.24856	14.3952	14.5982
RP23-220C16.2	3.48192	0.525756	1.10347	0.476459	0.633748	0.809187	1.00272	4.56152	4.16972	5.59741	1.46358	0.974389	7.24856	4.23388	2.08546
Tom1l1	239.706	0.108695	0.22799	0.47675	0.63354	0.809187	212.576	234.918	214.046	222.031	341.014	222.161	245.416	247.259	217.93
Fam104a	857.166	0.0754128	0.158302	0.476385	0.6338	0.809187	919.492	713.877	815.876	913.311	835.705	925.67	937.135	776.494	876.934
RP23-153F8.13	45.1584	0.40124	0.841954	0.476558	0.633677	0.809187	12.0326	79.8265	35.4426	11.1948	76.838	26.3085	15.5326	107.541	41.7091
Rpl13-ps5	3.2371	-0.572762	1.20158	-0.476674	0.633594	0.809187	5.01359	0	9.72935	2.7987	0.731791	0	3.10653	2.54033	5.21364
RP23-104H13.2	7.53112	0.380278	0.798866	0.476023	0.634058	0.809463	8.02174	4.56152	2.77982	11.1948	6.58612	14.6158	7.24856	3.38711	9.38455
RP23-214M22.8	8.05629	0.362005	0.760793	0.475826	0.634198	0.809588	3.00815	11.4038	9.0344	4.66451	8.0497	7.79512	7.24856	16.0888	5.21364
Ralbp1	4180.14	-0.0740364	0.15569	-0.475536	0.634405	0.809798	4718.79	3731.32	4521.37	4419.15	3639.2	4258.08	4010.53	3898.56	4424.29
RP23-332P8.5	8.09293	0.327675	0.689933	0.474937	0.634832	0.810242	6.01631	13.6845	6.25458	5.59741	7.31791	3.89756	14.4971	9.31455	6.25637
RP24-270A10.4	279.281	-0.130383	0.274532	-0.474929	0.634838	0.810242	172.467	335.271	238.369	324.65	396.631	371.242	268.197	184.597	222.101
Tmod4	5.36412	0.420971	0.886563	0.474835	0.634904	0.810273	4.01087	0	9.72935	5.59741	2.92716	4.87195	5.17754	7.62099	8.34182
Gm22774	3.48127	-0.581613	1.22545	-0.47461	0.635065	0.810424	9.02446	4.56152	1.38991	4.66451	0.731791	0.974389	7.24856	1.69355	1.04273
RP23-145N17.2	4.52651	-0.419431	0.884058	-0.474439	0.635187	0.810526	7.01903	2.28076	4.16972	4.66451	8.0497	3.89756	4.14203	3.38711	3.12818
RP23-447L15.3	4.14555	-0.553611	1.16752	-0.474175	0.635375	0.810672	0	13.6845	4.16972	2.7987	3.65895	1.94878	4.14203	1.69355	5.21364
Rab33b	778.68	0.115322	0.243215	0.474159	0.635387	0.810672	831.253	618.085	759.584	906.78	650.562	842.847	1026.19	628.308	744.508
Tbc1d19	432.325	-0.0826777	0.17441	-0.474042	0.63547	0.810672	451.223	469.836	367.631	418.873	497.618	475.502	443.198	393.751	373.297
Rnu7	3.54618	0.460219	0.970842	0.474041	0.63547	0.810672	6.01631	2.28076	2.08486	3.73161	2.19537	0.974389	4.14203	4.23388	6.25637
RP23-39H12.3	7.66072	-0.335772	0.708765	-0.473742	0.635684	0.81089	14.0381	11.4038	6.25458	5.59741	4.39074	2.92317	4.14203	11.8549	8.34182
Shcbp1l	19.5197	-0.227839	0.481187	-0.473494	0.63586	0.810954	19.0516	15.9653	18.7638	22.3896	21.2219	32.1549	9.31958	21.1694	15.6409
Atp6v1f	3031.88	0.081292	0.171661	0.473562	0.635812	0.810954	3337.05	3195.34	2390.64	3180.26	2726.65	3024.5	3315.7	3162.71	2954.05
B4galt4	292.293	0.161848	0.341814	0.473496	0.63586	0.810954	250.679	291.937	249.488	223.896	401.021	330.318	168.788	408.993	305.519
Zfp26	1396.61	0.077297	0.163306	0.473326	0.635981	0.811053	1244.37	1329.68	1462.88	1277.14	1623.11	1369.99	1579.15	1292.18	1391
Zbtb8os	493.776	-0.137337	0.290359	-0.472989	0.636221	0.811306	490.329	707.035	387.784	381.557	605.923	438.475	446.304	585.123	401.45
