## Supplemental Table S1 for "Mouse B2 SINE elements function as IFN-inducible enhancers" (part 3 of 3)

### Sheet: IFNG 4h vs UT (Piccolo) (continued)
gene	baseMean	log2FoldChange	lfcSE	stat	pvalue	padj	BMDM_UT_R1	BMDM_UT_R2	BMDM_UT_R3	BMDM_IFNG_2h_R1	BMDM_IFNG_2h_R2	BMDM_IFNG_2h_R3	BMDM_IFNG_4h_R1	BMDM_IFNG_4h_R2	BMDM_IFNG_4h_R3
2022-09-05	39.6879	0.238578	0.504656	0.472753	0.63639	0.811467	42.1142	54.7382	25.0183	41.0477	39.5167	14.6158	57.9885	55.0405	27.1109
Ppp2r3c	613.048	0.0840842	0.177883	0.472693	0.636432	0.811467	641.739	663.701	479.518	575.6	682.761	591.454	633.731	627.462	621.466
Arhgap1	3144.58	0.063508	0.134402	0.472522	0.636554	0.811514	3014.17	3049.37	3269.06	3236.24	2810.08	3164.82	3465.85	2902.75	3388.87
RP24-120F8.1	34.374	0.18594	0.393478	0.472557	0.63653	0.811514	28.0761	29.6499	41.6972	39.1819	30.0034	25.3341	52.8109	31.3307	31.2818
RP23-456M3.4	102.897	0.169196	0.358379	0.472113	0.636846	0.811832	136.37	77.5458	65.3257	129.673	103.182	98.4133	142.9	82.9841	89.6746
Tfeb	1448.67	-0.12876	0.272816	-0.471965	0.636952	0.811913	2151.83	1325.12	2177.99	812.557	518.84	872.079	1566.72	1613.96	1998.91
Ihh	3.9086	-0.427566	0.906966	-0.471424	0.637338	0.812351	5.01359	2.28076	4.86468	5.59741	2.92716	4.87195	3.10653	3.38711	3.12818
Fam76a	1852.07	0.0908775	0.19287	0.471185	0.637509	0.812421	1906.17	1541.79	1655.38	2335.05	1811.91	1978.01	2184.92	1586.01	1669.41
RP24-107B13.1	4.03637	0.621268	1.31857	0.47117	0.637519	0.812421	6.01631	0	2.08486	3.73161	10.2451	0.974389	2.07102	10.1613	1.04273
Mon1a	459.046	0.0947353	0.201044	0.471217	0.637486	0.812421	485.315	355.798	486.468	481.377	397.362	497.913	410.061	493.671	523.449
Adh5	3282.69	0.0765035	0.162406	0.471064	0.637595	0.812463	3109.43	3412.01	2841.67	2994.61	3977.28	3345.08	3225.61	3553.08	3085.43
AC119856.2	6.97861	0.336141	0.713953	0.470816	0.637772	0.812592	7.01903	4.56152	5.55963	8.39611	10.2451	4.87195	9.31958	7.62099	5.21364
Meis3	146.307	0.106761	0.226785	0.470759	0.637812	0.812592	158.429	125.442	174.433	136.204	96.5964	124.722	179.143	154.96	166.836
Aip	2141.13	-0.0786619	0.167101	-0.470745	0.637823	0.812592	2232.05	2554.45	1978.53	1995.48	1999.25	2115.4	1846.31	2445.49	2103.18
RP23-17K9.14	13.4115	0.30615	0.65044	0.470682	0.637868	0.812595	14.0381	20.5268	4.16972	16.7922	10.9769	9.74389	16.5681	10.1613	17.7264
Gm49349	17.0539	-0.283016	0.601505	-0.470513	0.637989	0.812695	8.02174	41.0536	15.9839	11.1948	14.6358	12.6671	16.5681	13.5484	19.8118
Clta	10428.6	-0.0878921	0.186839	-0.470415	0.638058	0.812729	13323.1	9807.26	9746.03	9107.92	11066.1	9870.57	10072.4	11604.2	9259.42
Prnp	2035.36	-0.064319	0.136815	-0.470116	0.638272	0.812903	2037.52	1943.21	2046.64	2308.93	1870.46	2343.41	1887.73	1900.17	1980.14
RP23-87I3.2	55.1809	-0.143226	0.304707	-0.470047	0.638322	0.812903	60.1631	66.142	45.867	58.7728	51.2254	61.3865	64.2015	44.0324	44.8373
Tmem101	574.99	-0.115976	0.246702	-0.470104	0.638281	0.812903	542.47	481.24	695.649	599.856	502.74	760.998	420.417	556.332	615.21
RP23-12H12.1	27.3134	-0.196344	0.41787	-0.469869	0.638448	0.81301	28.0761	41.0536	20.1537	29.8529	27.808	24.3597	32.1008	19.4759	22.94
RP23-243J5.2	7.02922	0.344766	0.733945	0.469744	0.638538	0.813057	6.01631	2.28076	6.94954	9.32902	5.85433	11.6927	5.17754	7.62099	8.34182
Rcvrn	3.49523	0.483577	1.02955	0.4697	0.63857	0.813057	3.00815	2.28076	2.77982	6.53031	1.46358	3.89756	5.17754	4.23388	2.08546
As3mt	52.3202	-0.283444	0.603633	-0.469565	0.638666	0.813102	36.0978	91.2303	47.2569	30.7858	87.0831	38.0012	23.8167	86.3712	30.2391
RP23-269L6.1	193.734	0.103222	0.21984	0.469531	0.63869	0.813102	201.546	193.864	180.688	203.373	196.12	150.056	244.38	201.533	172.05
Spa17	12.345	0.241133	0.514	0.46913	0.638977	0.813413	16.0435	9.12303	11.8142	9.32902	10.2451	9.74389	12.4261	17.7823	14.5982
RP23-269E5.5	133.891	0.126455	0.269644	0.468971	0.63909	0.813503	120.326	177.899	101.463	119.411	147.822	111.08	156.362	123.629	147.025
Mir6909	3.30766	-0.504306	1.07549	-0.46891	0.639134	0.813505	3.00815	11.4038	1.38991	0.932902	1.46358	1.94878	3.10653	3.38711	3.12818
AC139571.2	69.797	0.238725	0.509261	0.468767	0.639236	0.813581	88.2392	68.4227	28.4931	115.68	39.5167	71.1304	98.3733	60.9679	57.35
Hotairm1	37.7626	0.160185	0.341764	0.4687	0.639284	0.813588	35.0951	38.7729	27.1032	45.7122	40.9803	42.8731	28.9942	44.8792	35.4528
Usp24	4100.71	-0.0623894	0.13315	-0.468565	0.639381	0.813603	4066.02	4082.56	4637.43	4193.39	3989.72	3685.14	4399.88	3737.67	4114.6
Wfdc21	46.8892	0.272612	0.581775	0.468586	0.639366	0.813603	54.1468	57.019	18.7638	59.7057	46.1028	32.1549	82.8407	52.5002	18.7691
Slc4a1ap	820.733	-0.0694989	0.14839	-0.468352	0.639533	0.813609	875.373	743.527	877.032	871.33	791.798	838.949	812.874	711.293	864.422
RP23-201O19.1	84.0679	0.195709	0.417796	0.468431	0.639476	0.813609	77.2093	59.2997	98.6834	80.2295	70.2519	97.4389	83.8762	45.726	143.896
Txnl1	2328.11	0.123207	0.263031	0.468412	0.63949	0.813609	2260.13	2711.82	1713.76	1986.15	3118.89	1888.37	2604.3	2621.62	2047.92
Sec11c	3627.38	0.119916	0.256054	0.468321	0.639555	0.813609	2950	3459.91	3721.48	2640.11	4734.69	4131.41	2899.42	4257.59	3851.84
Tsta3	1322.25	0.109365	0.233559	0.468253	0.639604	0.813617	1199.25	1512.14	1058.41	1166.13	1570.42	1336.86	1141.13	1710.49	1205.39
Bcar1	12.6145	0.401737	0.858485	0.467961	0.639813	0.813828	15.0408	4.56152	13.8991	17.7251	1.46358	14.6158	24.8522	6.77422	14.5982
Rpl21-ps11	25.9081	0.202596	0.433228	0.467643	0.64004	0.814063	22.0598	11.4038	29.1881	27.0541	28.5398	38.0012	22.7812	22.863	31.2818
Alkbh3os1	12.9665	-0.249033	0.533538	-0.466758	0.640673	0.814525	13.0353	18.2461	16.6789	10.2619	8.78149	9.74389	8.28407	11.8549	19.8118
AC092711.4	550.639	-0.100016	0.214236	-0.466849	0.640608	0.814525	698.894	522.294	480.213	536.418	623.486	506.683	475.298	622.381	490.082
Slc22a18	30.204	0.193626	0.414601	0.467017	0.640488	0.814525	19.0516	34.2114	34.0527	23.3225	22.6855	39.95	31.0653	37.2582	30.2391
Mir7-1	18.1799	-0.236615	0.506974	-0.46672	0.6407	0.814525	14.0381	25.0883	22.2385	20.5238	11.7087	18.5134	23.8167	11.0081	16.6836
Cpt1b	66.6625	-0.143108	0.30655	-0.466833	0.640619	0.814525	58.1576	63.8612	88.9541	80.2295	49.03	66.2585	63.166	67.7422	62.5637
Zmat2	2552.84	-0.0842892	0.180583	-0.466762	0.64067	0.814525	2801.59	3040.25	2120.3	2422.75	2674.7	2416.49	2444.84	2782.51	2272.1
AC109280.1	9.84905	-0.276492	0.592268	-0.466835	0.640618	0.814525	8.02174	13.6845	14.594	6.53031	10.2451	5.84634	8.28407	11.0081	10.4273
Naalad2	3.7475	-0.454712	0.974478	-0.466621	0.640771	0.814561	3.00815	6.84227	4.16972	3.73161	4.39074	1.94878	1.03551	3.38711	5.21364
Lrp2bp	13.3464	0.25155	0.539242	0.466487	0.640867	0.814611	12.0326	25.0883	10.4243	8.39611	5.85433	5.84634	15.5326	16.0888	20.8546
RP23-61I7.1	4.23729	-0.459679	0.985489	-0.466447	0.640895	0.814611	8.02174	2.28076	2.77982	6.53031	3.65895	4.87195	6.21305	1.69355	2.08546
Kti12	353.078	0.100806	0.216254	0.466145	0.641111	0.814804	432.171	285.095	289.101	347.039	388.581	352.729	319.972	388.671	374.339
Grap	585.367	-0.156401	0.335542	-0.466116	0.641132	0.814804	762.066	465.275	663.681	711.804	351.26	612.891	692.755	381.896	626.68
RP23-191N15.2	8.61301	0.293803	0.630482	0.465998	0.641217	0.814857	8.02174	6.84227	9.0344	7.46321	7.31791	8.7695	14.4971	9.31455	6.25637
RP23-456B18.2	40.0646	0.183152	0.393336	0.465638	0.641474	0.814915	38.1033	45.6152	25.7133	39.1819	54.1525	38.0012	38.3138	53.3469	28.1537
Elp6	173.465	-0.164266	0.352679	-0.465767	0.641383	0.814915	179.487	207.549	177.213	127.808	223.928	144.21	108.728	251.493	140.768
RP24-234J3.4	80.001	0.140347	0.301299	0.465806	0.641354	0.814915	92.2501	91.2303	64.6307	89.5586	49.7618	62.3609	83.8762	91.4519	94.8882
Exoc3	3375.18	0.101649	0.218277	0.465689	0.641438	0.814915	3777.24	2812.17	3532.45	3480.66	2659.33	3245.69	4220.73	2785.05	3863.31
Atp5o	2525.03	0.1407	0.30211	0.465723	0.641414	0.814915	2264.14	3170.25	1816.61	1988.95	3339.16	2161.2	2282.26	3465.01	2237.69
Mex3a	12.51	-0.239382	0.514479	-0.465291	0.641723	0.814973	12.0326	18.2461	14.594	9.32902	12.4404	8.7695	13.4616	10.1613	13.5555
Jchain	34.0162	0.495784	1.06567	0.465235	0.641763	0.814973	42.1142	31.9306	6.94954	63.4373	42.4439	5.84634	77.6632	34.7179	1.04273
RP23-7M16.2	18.5315	-0.315236	0.677291	-0.465437	0.641618	0.814973	3.00815	29.6499	20.8486	23.3225	29.2716	19.4878	16.5681	15.242	9.38455
Prx	62.2524	-0.141187	0.303562	-0.465099	0.64186	0.814973	54.1468	82.1073	70.1903	55.9741	60.7386	53.5914	49.7044	79.597	54.2219
RP23-106E9.1	9.21078	0.346785	0.74553	0.465153	0.641822	0.814973	7.01903	6.84227	9.72935	4.66451	11.7087	12.6671	4.14203	17.7823	8.34182
Vps11	4669.18	0.0622951	0.13383	0.465479	0.641588	0.814973	4537.3	4260.46	4931.39	5014.35	4146.33	4788.15	4822.36	4550.58	4971.73
Nt5e	7.26872	0.386434	0.830816	0.465126	0.641841	0.814973	9.02446	6.84227	2.08486	9.32902	11.7087	3.89756	11.3906	5.92744	5.21364
Pde1b	2263.42	0.134943	0.290086	0.465183	0.6418	0.814973	1808.9	1591.97	3086.29	2706.35	1738.73	2306.38	2688.18	2010.25	2433.73
Ccdc137	284.095	-0.0936816	0.201551	-0.464804	0.642072	0.815188	318.864	253.164	357.206	254.682	210.756	282.573	297.191	276.896	305.519
Snrnp200	7575.26	-0.0575403	0.123889	-0.464452	0.642324	0.815453	7026.04	7829.84	8394.35	7554.64	7643.55	7387.82	6971.04	7965.63	7404.41
Lonp1	2371.5	-0.0534119	0.115018	-0.464379	0.642376	0.815466	2296.22	2349.18	2522.68	2380.76	2424.42	2460.33	2276.05	2478.52	2155.32
Taf12	496.178	0.069409	0.149495	0.464288	0.642441	0.815494	528.432	467.555	467.704	473.914	477.128	511.554	557.104	459.8	522.407
RP23-59B8.2	116.743	-0.215788	0.465175	-0.463886	0.642729	0.815806	202.549	88.9496	86.8692	172.587	95.1328	76.9768	161.539	75.3631	90.7173
Mrps24	597.679	0.105438	0.22759	0.463279	0.643165	0.816305	659.788	499.486	533.725	524.291	739.84	598.275	527.074	750.244	546.389
RP24-142B15.8	6.44086	0.37242	0.804396	0.462981	0.643378	0.816521	4.01087	2.28076	8.33945	8.39611	5.12254	8.7695	9.31958	3.38711	8.34182
Eqtn	11.2263	0.268469	0.580521	0.462463	0.643749	0.816711	7.01903	11.4038	11.1193	13.0606	13.904	9.74389	10.3551	16.0888	8.34182
Rps15a-ps3	63.2392	-0.238364	0.515276	-0.462595	0.643655	0.816711	125.34	54.7382	36.1376	86.7599	30.7352	51.6426	67.3081	64.355	52.1364
RP23-28F1.1	55.9559	0.170367	0.368476	0.462357	0.643826	0.816711	73.1984	52.4574	36.1376	63.4373	49.03	48.7195	64.2015	73.6696	42.7518
2022-09-01	24.6848	-0.216317	0.46782	-0.462393	0.643799	0.816711	25.0679	38.7729	22.9335	30.7858	17.563	14.6158	33.1363	19.4759	19.8118
Has2	4.20993	-0.641447	1.38643	-0.462661	0.643607	0.816711	5.01359	0	3.47477	11.1948	1.46358	10.7183	5.17754	0.846777	0
mt-Ti	61.2062	-0.161939	0.350157	-0.462476	0.64374	0.816711	53.1441	47.8959	77.8348	58.7728	52.6889	97.4389	57.9885	55.0405	50.0509
mt-Tc	585.01	0.228004	0.492982	0.4625	0.643723	0.816711	432.171	275.972	835.334	544.815	417.121	946.132	757.992	273.509	782.046
RP23-186B12.3	4.93966	-0.490596	1.06131	-0.462254	0.643899	0.81675	2.00544	15.9653	3.47477	4.66451	2.92716	1.94878	2.07102	9.31455	2.08546
Phlda3	72.4416	-0.141841	0.306952	-0.462093	0.644015	0.816843	98.2664	61.5805	88.2591	46.6451	57.8115	71.1304	60.0595	93.1455	75.0764
RP23-410F8.1	26.5253	-0.219772	0.475815	-0.461885	0.644164	0.816923	36.0978	25.0883	31.2729	24.2554	24.8809	16.5646	42.4559	24.5565	13.5555
Klhl6	2323.86	0.15641	0.338611	0.461917	0.644141	0.816923	2075.63	1772.15	2561.6	2456.33	1914.36	2986.5	3188.33	1259.16	2700.67
RP23-9D13.3	7.78907	-0.306465	0.663812	-0.461674	0.644315	0.817061	9.02446	9.12303	6.25458	9.32902	9.51328	7.79512	4.14203	7.62099	7.2991
Idua	2505.29	-0.116014	0.251324	-0.461613	0.644359	0.817063	2331.32	1940.93	3393.46	2697.02	2075.36	3027.43	2308.15	2111.86	2662.08
RP24-322F4.3	185.02	0.13712	0.297138	0.46147	0.644462	0.817123	163.443	205.268	170.959	145.533	196.12	194.878	142.9	280.283	165.794
Tcf19	250.004	-0.438884	0.951141	-0.461428	0.644491	0.817123	101.275	520.013	168.874	109.149	614.704	154.928	79.7342	379.356	121.999
Ddx56	957.314	-0.0643513	0.139556	-0.461116	0.644716	0.817353	980.658	1074.24	913.169	941.298	977.672	900.336	868.792	1034.76	924.9
RP23-269P8.1	7.64913	0.328362	0.712419	0.460912	0.644862	0.817485	5.01359	9.12303	7.64449	6.53031	10.2451	3.89756	9.31958	11.8549	5.21364
Hipk4	6.67568	-0.368046	0.798746	-0.46078	0.644956	0.817501	5.01359	13.6845	5.55963	2.7987	8.0497	7.79512	3.10653	6.77422	7.2991
Ccdc69	91.6434	-0.185979	0.403675	-0.460715	0.645003	0.817501	80.2174	134.565	105.633	49.4438	109.037	67.2329	56.953	127.863	93.8455
Mir1198	3.01595	0.501688	1.08879	0.460774	0.644961	0.817501	3.00815	0	4.16972	4.66451	1.46358	1.94878	5.17754	2.54033	4.17091
RP24-404P10.6	3.8622	-0.447407	0.971349	-0.460604	0.645083	0.817548	3.00815	4.56152	6.25458	2.7987	5.12254	2.92317	1.03551	5.92744	3.12818
Slc18a1	42.7991	0.137574	0.298804	0.460416	0.645217	0.817592	43.1169	47.8959	36.1376	36.3832	40.2485	44.8219	44.5269	48.2663	43.7946
RP23-273P3.5	3.77148	0.499786	1.0855	0.460418	0.645216	0.817592	4.01087	0	3.47477	4.66451	3.65895	5.84634	4.14203	0.846777	7.2991
Gng4	4.35398	-0.437853	0.951074	-0.460378	0.645245	0.817592	5.01359	4.56152	2.77982	9.32902	3.65895	4.87195	3.10653	1.69355	4.17091
Ubxn2a	367.757	0.0953978	0.207299	0.460194	0.645377	0.817705	416.128	380.887	321.069	352.637	355.65	290.368	471.156	331.937	389.98
Efcab2	74.4792	-0.16231	0.352828	-0.460027	0.645497	0.817748	107.291	77.5458	63.9357	87.6928	63.6658	47.7451	96.3023	67.7422	58.3928
Clpp	381.499	-0.0790911	0.171924	-0.460035	0.645491	0.817748	394.068	421.94	384.309	370.362	411.266	319.6	381.067	414.074	336.801
AC123699.2	7.12886	0.682889	1.48478	0.459926	0.645569	0.817786	2.00544	11.4038	0	4.66451	24.1491	2.92317	1.03551	16.9355	1.04273
Btbd1	1115.64	0.0622578	0.135396	0.459822	0.645644	0.817827	1112.01	1071.96	1027.84	1127.88	1155.5	1191.68	1234.33	992.423	1127.19
Zmynd15	1319.09	0.216464	0.471031	0.459552	0.645838	0.81791	2159.85	704.754	1297.48	1370.43	505.667	992.903	2227.38	931.455	1681.92
Msl1	2208.85	-0.097575	0.212275	-0.459662	0.645759	0.81791	2464.68	2098.3	2799.27	2030.93	1434.31	2164.12	2306.08	2031.42	2550.51
Scml2	3.26069	-0.566446	1.23257	-0.459566	0.645828	0.81791	2.00544	9.12303	1.38991	1.8658	5.85433	1.94878	1.03551	5.08066	1.04273
S100a10	4663.71	0.20542	0.447101	0.459449	0.645911	0.817949	3108.43	7143.33	2875.02	2984.35	7074.95	3659.81	3818.96	7456.72	3851.84
Snord1a	5.70016	0.404455	0.880416	0.459391	0.645953	0.817949	2.00544	2.28076	6.25458	9.32902	6.58612	9.74389	2.07102	6.77422	6.25637
RP23-453O8.7	6.03773	-0.523415	1.13961	-0.459293	0.646024	0.817984	1.00272	25.0883	3.47477	1.8658	2.92716	0.974389	3.10653	3.38711	12.5127
Mir703	113.853	0.136299	0.296916	0.459048	0.646199	0.817993	108.294	54.7382	125.787	139.935	125.136	143.235	104.586	99.9197	123.042
RP23-24K16.3	4.76843	0.4251	0.925731	0.459205	0.646087	0.817993	3.00815	11.4038	2.77982	3.73161	0.731791	0.974389	6.21305	6.77422	7.2991
RP23-144H18.6	21.8985	0.229062	0.498996	0.459045	0.646202	0.817993	16.0435	22.8076	22.2385	15.8593	33.6624	15.5902	28.9942	26.2501	15.6409
RP23-128A11.4	7.06954	-0.457106	0.995744	-0.45906	0.646191	0.817993	13.0353	11.4038	2.77982	13.9935	2.19537	0.974389	6.21305	6.77422	6.25637
Lilra6	124.175	-0.103859	0.226373	-0.458797	0.64638	0.818165	125.34	145.969	137.601	86.7599	122.209	120.824	117.012	121.089	140.768
Pgr	9.75733	-0.415601	0.906372	-0.458532	0.64657	0.818351	18.0489	13.6845	6.25458	8.39611	11.7087	1.94878	6.21305	19.4759	2.08546
Cmtm8	50.0032	-0.169946	0.370714	-0.458429	0.646644	0.818391	38.1033	52.4574	61.1559	35.4503	55.6161	72.1048	37.2783	45.726	52.1364
Kremen1	1488.46	-0.0805563	0.17583	-0.458148	0.646846	0.818593	1316.57	1334.24	1745.72	1602.72	1423.33	1808.47	1326.49	1381.94	1456.69
RP24-351I17.2	19.9172	-0.287807	0.62895	-0.457599	0.64724	0.818885	35.0951	11.4038	18.7638	31.7187	12.4404	14.6158	24.8522	8.46777	21.8973
RP23-31K14.3	27.6848	-0.303333	0.662732	-0.4577	0.647168	0.818885	57.1549	13.6845	16.6789	44.7793	21.9537	22.411	32.1008	10.1613	30.2391
RP23-189L19.4	6.37007	-0.375577	0.820774	-0.457589	0.647248	0.818885	10.0272	6.84227	3.47477	5.59741	10.2451	5.84634	2.07102	5.92744	7.2991
Rpp30	374.182	0.157353	0.343747	0.457757	0.647127	0.818885	329.894	469.836	226.555	317.187	549.575	338.113	390.387	470.808	275.28
Mapre3	188.827	0.22148	0.484286	0.457334	0.647431	0.819009	174.473	79.8265	304.39	180.983	95.1328	206.571	236.096	132.097	289.878
Rpl17-ps10	57.8107	0.177214	0.387466	0.457367	0.647407	0.819009	80.2174	29.6499	49.3417	68.1018	40.9803	67.2329	68.3436	60.1212	56.3073
Eps8l1	183.305	-0.336185	0.735475	-0.4571	0.647599	0.819118	414.123	88.9496	109.803	365.697	90.7421	93.5414	322.043	76.2099	88.6319
Thoc5	1093.22	-0.0623768	0.136464	-0.457094	0.647603	0.819118	1154.13	1188.27	1013.24	1125.08	1126.96	1026.03	1096.6	1125.37	983.292
Rasal1	6.36865	0.402118	0.88008	0.456911	0.647735	0.819176	2.00544	13.6845	3.47477	4.66451	8.78149	2.92317	6.21305	9.31455	6.25637
Rnf125	5.27522	-0.39079	0.855265	-0.456922	0.647727	0.819176	6.01631	4.56152	5.55963	4.66451	10.2451	3.89756	6.21305	4.23388	2.08546
Gm26617	78.6024	0.141429	0.309594	0.456821	0.6478	0.819204	71.193	59.2997	104.243	61.5715	72.4473	73.0792	95.2668	66.0486	104.273
Sh3d21	6.33322	-0.324477	0.710396	-0.456754	0.647848	0.819211	8.02174	6.84227	9.0344	3.73161	2.92716	6.82073	8.28407	5.08066	6.25637
Iglon5	8.1561	-0.324069	0.709858	-0.456526	0.648012	0.819244	4.01087	15.9653	6.94954	11.1948	8.0497	7.79512	6.21305	5.92744	7.2991
RP23-455C13.7	3.25393	-0.533683	1.16869	-0.45665	0.647922	0.819244	5.01359	0	4.86468	1.8658	2.19537	7.79512	1.03551	3.38711	3.12818
Snord60	3.49998	0.535454	1.17273	0.456589	0.647966	0.819244	0	6.84227	2.77982	1.8658	5.12254	2.92317	3.10653	6.77422	2.08546
RP23-38J11.2	4.18273	-0.416546	0.912518	-0.45648	0.648045	0.819244	7.01903	2.28076	4.16972	2.7987	5.85433	4.87195	5.17754	3.38711	2.08546
Ddx46	4528.21	-0.0740057	0.162147	-0.456412	0.648094	0.819252	4071.03	5232.06	4761.82	4257.76	5127.66	3949.2	4472.36	4528.56	4353.39
Mkks	622.527	-0.0878434	0.192516	-0.456291	0.64818	0.819308	658.786	675.104	562.913	539.217	784.48	602.173	588.169	635.083	556.817
Ssna1	1058.68	0.0866712	0.189988	0.456192	0.648252	0.819344	1025.78	1081.08	970.155	879.726	1269.66	1038.7	975.449	1249	1038.56
Map3k7	2594.31	0.0710575	0.155806	0.456065	0.648343	0.819405	2639.15	2458.66	2442.76	2737.13	2751.53	2396.02	3087.89	2349.81	2485.86
Lig4	347.524	-0.0854299	0.187349	-0.455993	0.648395	0.819417	370.003	355.798	287.711	405.812	417.121	341.036	312.724	349.719	287.793
Ctsa	64014.3	0.103529	0.227217	0.455642	0.648648	0.819606	64883.9	50131.1	70406.5	68461.9	48830.2	74190	73300.6	55126.9	70798.1
Rps27	5276.31	-0.130336	0.286187	-0.455423	0.648805	0.819606	7634.69	4997.14	4384.46	5806.38	3605.53	5510.17	6009.06	4039.97	5499.35
Cox7a1	64.6935	-0.193137	0.424133	-0.455368	0.648844	0.819606	57.1549	98.0726	54.9013	52.2425	84.1559	56.5146	42.4559	93.9922	42.7518
Atg16l2	691.598	-0.132024	0.289907	-0.455403	0.648819	0.819606	644.748	556.505	907.61	778.973	517.376	888.643	733.14	485.203	712.183
RP24-257F22.4	13.718	-0.60044	1.31758	-0.455715	0.648595	0.819606	2.00544	38.7729	9.72935	2.7987	29.2716	8.7695	0	27.9436	4.17091
Mapk1	5509.37	0.0596863	0.131054	0.455431	0.648799	0.819606	5474.84	5227.5	5479.02	5488.26	5878.47	5166.21	6241.01	5067.11	5561.91
RP23-16G8.2	3.69005	-0.44477	0.976481	-0.455483	0.648762	0.819606	6.01631	0	5.55963	3.73161	4.39074	3.89756	4.14203	3.38711	2.08546
RP24-191L21.3	8.81417	-0.313814	0.689483	-0.455145	0.649005	0.819755	14.0381	6.84227	9.0344	10.2619	4.39074	9.74389	10.3551	4.23388	10.4273
RP23-254P19.3	21.9235	0.210779	0.463333	0.454918	0.649168	0.819908	24.0652	22.8076	13.8991	28.92	18.2948	20.4622	30.0298	16.9355	21.8973
Sgpp2	7.38894	-0.340549	0.749449	-0.454399	0.649541	0.820074	3.00815	15.9653	9.0344	4.66451	7.31791	5.84634	8.28407	5.08066	7.2991
Phpt1	272.057	-0.0956742	0.210438	-0.454642	0.649367	0.820074	320.87	275.972	252.963	299.461	258.322	246.521	289.942	293.832	210.631
RP23-199B10.3	237.917	0.123732	0.272433	0.454176	0.649702	0.820074	245.666	255.445	177.908	201.507	320.524	205.596	240.238	287.904	206.46
Mir7013	8.09767	-0.369963	0.814189	-0.454394	0.649545	0.820074	5.01359	11.4038	15.9839	2.7987	5.85433	6.82073	2.07102	13.5484	9.38455
Ppih	230.981	0.212011	0.466836	0.454145	0.649725	0.820074	177.481	301.06	138.991	157.66	424.439	169.544	187.427	352.259	169.965
Rpl19-ps11	30.6117	-0.220088	0.484624	-0.454141	0.649728	0.820074	54.1468	29.6499	25.7133	35.4503	16.0994	19.4878	35.2073	21.1694	38.5809
Timeless	243.53	-0.508235	1.11901	-0.454184	0.649696	0.820074	89.2419	565.628	111.888	100.753	671.784	114.978	68.3436	387.824	81.3328
RP24-190H19.2	15.055	0.239294	0.526827	0.454216	0.649673	0.820074	17.0462	11.4038	11.8142	21.4567	11.7087	13.6415	17.6036	11.0081	19.8118
Pkmyt1	322.17	0.426604	0.939163	0.454238	0.649657	0.820074	107.291	549.663	209.181	103.552	576.651	191.955	126.332	750.244	284.665
Pkd2l2	615.117	-0.14073	0.309878	-0.454147	0.649723	0.820074	781.117	469.836	732.481	747.254	421.511	578.787	756.957	431.856	616.252
Prr22	3.32569	0.551423	1.21534	0.45372	0.65003	0.820402	1.00272	0	4.86468	3.73161	7.31791	2.92317	1.03551	5.92744	3.12818
Gm25492	5.00236	-0.423673	0.934163	-0.453532	0.650166	0.820483	3.00815	13.6845	3.47477	6.53031	2.19537	2.92317	3.10653	5.92744	4.17091
Zfp599	6.4844	-0.494514	1.09041	-0.453512	0.65018	0.820483	2.00544	6.84227	9.0344	1.8658	19.0266	6.82073	1.03551	3.38711	8.34182
RP23-386K17.3	5.44077	-0.367227	0.810071	-0.453327	0.650313	0.820597	4.01087	11.4038	4.16972	6.53031	4.39074	4.87195	4.14203	4.23388	5.21364
H2afy2	38.0934	-0.175802	0.388067	-0.45302	0.650534	0.820821	49.1332	22.8076	40.3073	46.6451	29.2716	51.6426	35.2073	31.3307	36.4955
Man2b2	8662.49	0.101674	0.224472	0.452949	0.650585	0.820832	6894.69	7895.98	10171.3	7761.74	7781.86	10668.6	7418.38	9642.25	9727.61
Tnc	105.726	-0.312342	0.689858	-0.452762	0.65072	0.820918	184.5	45.6152	126.482	185.647	35.126	84.7719	169.823	33.0243	86.5464
Tmem259	3625.37	-0.103525	0.228666	-0.452736	0.650739	0.820918	4003.85	2862.35	4436.59	3506.78	2930.09	4359.42	3226.65	3350.7	3951.94
Grcc10	1269.24	0.124073	0.274135	0.452597	0.650839	0.820963	1785.84	928.269	1041.74	1421.74	979.868	1167.32	1250.89	1460.69	1386.83
RP23-74O12.7	3.69324	-0.441156	0.974786	-0.452567	0.65086	0.820963	3.00815	4.56152	5.55963	3.73161	3.65895	2.92317	6.21305	2.54033	1.04273
AC144779.1	4.6665	0.364065	0.805287	0.452094	0.651201	0.821259	5.01359	4.56152	4.16972	4.66451	2.92716	2.92317	7.24856	4.23388	6.25637
Pds5a	3758.13	-0.0790251	0.174856	-0.451944	0.651309	0.821259	3571.68	4278.7	3770.12	3444.27	4517.34	3245.69	3922.51	3546.3	3526.51
Gm24067	4.02832	-0.416045	0.9205	-0.451977	0.651285	0.821259	3.00815	6.84227	4.16972	4.66451	3.65895	3.89756	3.10653	1.69355	5.21364
Dtx3	1194.13	-0.129701	0.286925	-0.452037	0.651242	0.821259	1057.87	973.884	1874.99	1205.31	843.755	1213.11	1201.19	1042.38	1334.69
mt-Nd4	42963.5	0.0886345	0.196118	0.451946	0.651308	0.821259	41204.7	42020.7	36075.7	36956.9	55578.8	47978	48315.8	40993.3	37547.6
Arpp19	1474.89	-0.0910345	0.201489	-0.451808	0.651407	0.821328	1863.05	1350.21	1388.52	1597.13	1415.28	1334.91	1716.87	1287.95	1320.09
Dnd1	19.7178	0.216754	0.479858	0.451703	0.651483	0.821351	19.0516	13.6845	22.9335	14.9264	15.3676	24.3597	15.5326	20.3226	31.2818
Kat5	1435.42	0.0741385	0.164145	0.451664	0.651511	0.821351	1598.33	1480.21	1392.69	1276.21	1163.55	1299.84	1788.32	1306.58	1613.1
RP23-176N13.2	6.91388	-0.389854	0.863296	-0.451588	0.651566	0.821367	16.0435	6.84227	2.77982	8.39611	6.58612	1.94878	7.24856	5.08066	7.2991
RP24-235B15.4	2376.64	0.107894	0.239098	0.451254	0.651807	0.821558	2480.72	1851.98	2453.19	2613.99	1842.65	2826.7	2543.21	1930.65	2846.65
Gm26741	61.0572	0.117252	0.259903	0.451139	0.65189	0.821558	57.1549	59.2997	54.2064	72.7663	66.593	55.5402	64.2015	59.2744	60.4782
Bag5	772.733	0.111789	0.24777	0.451182	0.651859	0.821558	956.593	599.839	765.144	847.075	557.625	712.279	974.414	705.365	836.268
Slc25a28	604.393	0.0940035	0.208316	0.451255	0.651806	0.821558	538.46	620.366	609.474	515.895	671.052	600.224	514.648	778.188	591.227
Clec2f	13.2412	0.279321	0.619318	0.451014	0.651979	0.821618	10.0272	20.5268	6.25458	12.1277	19.7583	9.74389	17.6036	12.7017	10.4273
Lmo2	6061.05	-0.0507273	0.112547	-0.450721	0.652191	0.82183	6843.55	6231.03	5900.85	5627.26	5655.28	5971.06	6300.03	5863.08	6157.31
Phf8	1842.81	-0.0861251	0.191233	-0.450368	0.652445	0.822096	1680.56	1648.99	2138.37	2203.51	1798.74	1956.57	1940.54	1423.43	1794.53
Myo1c	6655.69	-0.0502747	0.111651	-0.450284	0.652506	0.822118	7606.62	7711.24	7657.7	5055.39	4941.05	4739.43	7775.63	6707.32	7706.8
RP23-56D7.2	17.2845	0.286112	0.635935	0.449907	0.652777	0.822407	22.0598	4.56152	14.594	24.2554	19.0266	17.539	24.8522	6.77422	21.8973
Atad2b	1552.48	0.060547	0.134631	0.449725	0.652909	0.822518	1527.14	1664.95	1826.34	1203.44	1252.83	1259.89	1816.28	1585.17	1836.24
Mir16-1	4.51607	0.377757	0.840181	0.449613	0.652989	0.822566	3.00815	4.56152	6.94954	2.7987	2.92716	0.974389	8.28407	5.92744	5.21364
Masp2	313.486	-0.13421	0.298706	-0.449306	0.653211	0.822791	257.699	287.376	489.247	231.36	264.908	342.985	341.718	255.727	350.357
Chil5	3.38547	-0.544671	1.21305	-0.44901	0.653424	0.822903	2.00544	2.28076	4.16972	6.53031	4.39074	4.87195	5.17754	0	1.04273
RP23-448G18.4	24.225	-0.254185	0.566024	-0.449071	0.653381	0.822903	12.0326	29.6499	35.4426	19.5909	24.1491	33.1292	11.3906	33.8711	18.7691
Ppp4r4	2.8964	-0.648606	1.44468	-0.448961	0.65346	0.822903	2.00544	2.28076	2.08486	12.1277	1.46358	1.94878	2.07102	0	2.08546
Jag2	156.189	0.172034	0.383196	0.448945	0.653471	0.822903	163.443	116.319	219.605	128.74	73.9109	135.44	175.001	121.089	272.152
Mir3572	30.6167	0.202642	0.451512	0.448808	0.65357	0.822948	34.0924	15.9653	32.6628	45.7122	19.7583	28.2573	28.9942	30.484	39.6237
RP23-464D14.7	22.9726	0.191919	0.427649	0.448776	0.653593	0.822948	17.0462	22.8076	25.7133	22.3896	16.0994	27.2829	24.8522	20.3226	30.2391
Cstad	6.56264	-0.354289	0.790988	-0.447907	0.65422	0.823516	10.0272	4.56152	6.25458	6.53031	5.85433	8.7695	10.3551	2.54033	4.17091
RP23-12I24.9	57.4129	-0.200049	0.446576	-0.447962	0.654181	0.823516	72.1957	43.3344	77.1399	61.5715	32.9306	58.4634	80.7697	28.7904	61.521
RP23-252F4.4	12.4644	-0.260096	0.58048	-0.448071	0.654102	0.823516	20.0544	13.6845	9.0344	13.9935	10.9769	8.7695	15.5326	7.62099	12.5127
Sympk	4195.86	-0.0822156	0.183555	-0.447908	0.65422	0.823516	3686.99	4835.21	4819.5	3670.03	4158.77	3994.02	3524.87	4819.01	4254.33
RP24-196I12.2	68.5056	0.196861	0.439565	0.447853	0.654259	0.823516	99.2691	63.8612	38.2225	80.2295	63.6658	40.9244	107.693	60.1212	62.5637
Trpm7	7557.73	-0.076737	0.171482	-0.447493	0.654519	0.823782	7087.21	7120.53	9001.74	7538.78	7348.64	7907.17	7976.52	6134.05	7904.92
Mir692-2	5.94674	-0.45199	1.01017	-0.44744	0.654558	0.823782	14.0381	2.28076	3.47477	10.2619	4.39074	3.89756	10.3551	1.69355	3.12818
RP23-81P12.2	410.909	0.0919813	0.205599	0.447382	0.654599	0.823782	344.935	421.94	403.073	373.161	507.863	404.372	360.357	485.203	397.279
RP23-100G16.3	5.45592	-0.412634	0.922649	-0.447227	0.654711	0.823868	7.01903	4.56152	4.16972	9.32902	2.19537	9.74389	5.17754	1.69355	5.21364
Fah	44.7893	0.266174	0.595288	0.447135	0.654778	0.823898	18.0489	77.5458	30.578	27.987	68.7883	34.1036	31.0653	75.3631	39.6237
Polr2h	269.343	0.139406	0.311819	0.447074	0.654821	0.823899	276.75	330.71	189.027	225.762	343.21	188.057	298.227	342.945	229.4
RP23-180N22.3	3.83529	0.476118	1.06515	0.446995	0.654879	0.823917	1.00272	6.84227	2.77982	2.7987	4.39074	3.89756	4.14203	7.62099	1.04273
RP23-16H24.5	17.2153	0.259184	0.580396	0.446564	0.65519	0.824254	7.01903	4.56152	11.8142	27.987	43.1757	30.2061	8.28407	13.5484	8.34182
Psmd1	5099.55	-0.0893383	0.20014	-0.44638	0.655323	0.82432	5072.75	6164.89	4395.58	4859.48	6191.68	4527.01	4780.94	5480.34	4423.25
RP23-174P13.5	3.01075	-0.574081	1.2861	-0.446373	0.655328	0.82432	6.01631	0	2.08486	4.66451	7.31791	0.974389	3.10653	0.846777	2.08546
3110021N24Rik	10.6164	-0.282777	0.633882	-0.446104	0.655522	0.82451	15.0408	4.56152	13.2041	6.53031	10.9769	16.5646	9.31958	11.0081	8.34182
Prps1l1	4.14732	-0.419686	0.941138	-0.445935	0.655644	0.824609	3.00815	2.28076	9.0344	3.73161	3.65895	3.89756	2.07102	3.38711	6.25637
Vps50	2759.52	-0.0713762	0.160168	-0.445633	0.655863	0.82483	2757.47	2780.24	2649.86	2736.2	3004.73	3115.12	3083.74	2242.27	2466.05
RP23-265A5.5	3.20978	-0.452075	1.01479	-0.445487	0.655968	0.824908	4.01087	2.28076	4.86468	2.7987	4.39074	1.94878	1.03551	3.38711	4.17091
F13a1	12899.5	-0.26303	0.59102	-0.445044	0.656288	0.825257	24862.4	6764.73	10188	22653.6	7285.71	9492.5	21353.2	6073.93	7421.1
Ly96	576.337	-0.14004	0.314753	-0.444919	0.656378	0.8253	668.813	460.713	508.011	845.209	469.81	745.408	667.903	344.638	476.527
Gm10130	12.3806	0.241227	0.542364	0.44477	0.656486	0.8253	8.02174	13.6845	10.4243	16.7922	15.3676	10.7183	10.3551	13.5484	12.5127
Apbb1	24.5504	-0.223115	0.50171	-0.44471	0.65653	0.8253	19.0516	29.6499	23.6284	17.7251	26.3445	43.8475	12.4261	21.1694	27.1109
Acp1	638.648	-0.119158	0.267989	-0.444639	0.656581	0.8253	595.614	846.161	508.706	562.54	856.195	591.454	546.749	713.833	526.578
Mir6970	6.76967	0.403616	0.907677	0.444669	0.656559	0.8253	7.01903	0	11.1193	6.53031	3.65895	5.84634	4.14203	5.92744	16.6836
Rpl17	872.683	0.113224	0.254589	0.444733	0.656513	0.8253	1115.02	563.347	809.621	931.969	775.698	957.825	931.958	801.051	967.652
RP23-12D3.5	4.69447	-0.406138	0.913672	-0.444512	0.656672	0.825361	4.01087	9.12303	3.47477	6.53031	5.85433	1.94878	4.14203	5.08066	2.08546
Dkk3	6.20059	-0.3739	0.841469	-0.444342	0.656795	0.825414	7.01903	4.56152	9.0344	11.1948	4.39074	2.92317	9.31958	4.23388	3.12818
Rbp1	5.6833	0.332017	0.747223	0.444335	0.656801	0.825414	5.01359	4.56152	6.94954	5.59741	4.39074	2.92317	7.24856	5.08066	9.38455
RP23-418N2.3	337.477	0.0727284	0.16393	0.443655	0.657292	0.825978	291.791	353.517	295.355	354.503	405.412	356.627	340.682	337.017	302.391
RP23-213L20.4	3.95996	-0.468296	1.05574	-0.443572	0.657352	0.825999	2.00544	6.84227	2.08486	4.66451	7.31791	5.84634	4.14203	1.69355	1.04273
RP23-206L21.1	8.05944	-0.466076	1.05093	-0.443491	0.657411	0.826018	9.02446	2.28076	4.16972	5.59741	35.8577	3.89756	3.10653	3.38711	5.21364
Flt3l	266.608	0.0975716	0.220119	0.443267	0.657573	0.826168	239.65	230.357	325.238	237.89	224.66	283.547	255.771	271.815	330.545
Chmp6	1354.39	-0.0770964	0.173963	-0.443176	0.657638	0.826196	1537.17	1477.93	1309.29	1195.98	1303.32	1270.6	1120.42	1604.64	1370.14
RP24-544H3.1	4.9663	0.439761	0.99301	0.442856	0.65787	0.826433	6.01631	6.84227	1.38991	7.46321	2.92716	1.94878	10.3551	2.54033	5.21364
RP23-49I18.4	3.11889	0.449801	1.01587	0.442772	0.657931	0.826455	3.00815	0	4.16972	2.7987	3.65895	2.92317	3.10653	4.23388	4.17091
RP24-470M22.10	59.832	0.163016	0.368351	0.442557	0.658086	0.826563	64.1739	43.3344	61.1559	60.6386	62.934	53.5914	97.3378	43.1856	52.1364
Rhobtb2	457.184	-0.107443	0.242791	-0.442534	0.658103	0.826563	430.166	481.24	496.197	445.927	474.932	481.348	302.369	574.962	427.518
Mansc1	114.158	0.183605	0.415001	0.442419	0.658186	0.826613	56.1522	102.634	139.686	79.2966	131.722	178.313	81.8052	129.557	128.256
Pfdn4	399.137	0.144021	0.325707	0.442178	0.65836	0.826669	345.938	549.663	250.878	336.777	503.472	348.831	383.138	528.389	345.143
Mir1191	5.58827	0.358446	0.810503	0.442252	0.658307	0.826669	5.01359	4.56152	4.86468	5.59741	3.65895	7.79512	4.14203	4.23388	10.4273
RP23-348E18.1	7.5206	0.303189	0.685658	0.442187	0.658354	0.826669	6.01631	4.56152	5.55963	8.39611	10.9769	11.6927	6.21305	5.92744	8.34182
Icmt	2271.58	0.0822415	0.186105	0.44191	0.658555	0.826697	2093.68	1851.98	2560.21	2221.24	2126.58	2692.24	2222.2	2111.01	2565.11
Tgfbr2	17612.3	-0.145601	0.329462	-0.441934	0.658537	0.826697	18977.4	10945.4	19400.3	26286.4	13292.2	25014.5	17882.2	11190.2	15522
RP23-258L8.1	44.3802	-0.266523	0.602967	-0.44202	0.658475	0.826697	101.275	15.9653	37.5275	58.7728	19.7583	35.078	45.5624	40.6453	44.8373
RP23-37L2.2	4.18829	-0.678727	1.53542	-0.442046	0.658456	0.826697	0	13.6845	3.47477	1.8658	8.78149	0	2.07102	6.77422	1.04273
Rps12-ps26	3.50128	0.484171	1.09586	0.441817	0.658622	0.826727	0	4.56152	3.47477	4.66451	3.65895	4.87195	2.07102	5.08066	3.12818
Col6a3	63.63	-0.33245	0.752701	-0.441677	0.658723	0.826786	118.321	15.9653	60.461	152.063	26.3445	42.8731	85.9472	27.9436	42.7518
RP23-108F2.25	3.19086	-0.527169	1.19368	-0.441633	0.658755	0.826786	5.01359	2.28076	3.47477	5.59741	3.65895	0.974389	5.17754	2.54033	0
Rev1	1061.88	0.0925977	0.20977	0.441425	0.658905	0.826867	1152.12	1035.46	1056.33	1102.69	883.271	865.258	1430.04	903.511	1128.23
RP23-224A7.1	6.54072	-0.316477	0.716851	-0.441481	0.658864	0.826867	9.02446	4.56152	8.33945	3.73161	5.85433	8.7695	7.24856	5.08066	6.25637
RP23-8J15.4	709.58	-0.179191	0.406733	-0.440563	0.659529	0.826892	1148.11	513.171	535.809	977.681	580.31	687.919	974.414	414.074	554.731
Gm47280	18.8657	-0.230491	0.522555	-0.441084	0.659152	0.826892	11.0299	22.8076	25.7133	16.7922	22.6855	20.4622	9.31958	21.1694	19.8118
Gm3608	867.499	0.13045	0.295886	0.440878	0.659301	0.826892	1011.74	1092.48	561.523	595.191	959.378	676.226	1098.67	982.261	830.011
Acad9	726.21	-0.0697469	0.158271	-0.44068	0.659445	0.826892	716.943	691.07	784.603	669.823	840.828	739.562	629.589	750.244	713.226
Dennd5b	82.3098	-0.142378	0.322874	-0.440969	0.659235	0.826892	45.1223	77.5458	91.0389	121.277	113.428	98.4133	59.024	56.7341	78.2046
Tsnax	1570.47	0.0507506	0.115156	0.440713	0.659421	0.826892	1631.42	1418.63	1571.99	1547.68	1633.36	1532.71	1638.17	1609.72	1550.54
RP24-116C1.9	26.7894	-0.190932	0.433077	-0.440874	0.659304	0.826892	23.0625	31.9306	31.9679	18.658	36.5895	23.3853	28.9942	28.7904	17.7264
RP23-81P12.3	12.2552	0.330214	0.74942	0.440627	0.659483	0.826892	6.01631	18.2461	5.55963	15.8593	18.2948	12.6671	4.14203	21.1694	8.34182
Nkiras2	2966.59	0.0449314	0.101974	0.440615	0.659492	0.826892	3039.24	3072.18	2986.91	2698.88	2618.35	2900.76	3024.72	3164.41	3193.88
RP23-116J1.3	5.59371	-0.366675	0.832047	-0.44069	0.659437	0.826892	10.0272	6.84227	3.47477	7.46321	5.12254	1.94878	6.21305	5.08066	4.17091
Rps28	3562.65	0.0933369	0.211701	0.440891	0.659292	0.826892	4419.98	2853.23	3230.15	3821.17	2814.47	3712.42	3649.13	3670.78	3892.5
Epc1	1368.33	-0.128595	0.291685	-0.440868	0.659309	0.826892	1811.91	1099.33	1471.22	1688.55	1009.87	1219.94	1707.55	1004.28	1302.37
Tmem258	1353.06	0.0750967	0.170373	0.440777	0.659374	0.826892	1376.73	1539.51	1129.3	1306.06	1138.67	1437.22	1437.29	1439.52	1373.27
4833407H14Rik	2.93246	-0.553538	1.25438	-0.441286	0.659006	0.826892	3.00815	4.56152	1.38991	4.66451	1.46358	5.84634	2.07102	3.38711	0
Ticam2	1300.2	-0.137614	0.312474	-0.440402	0.659646	0.826984	1996.41	1076.52	1495.54	1227.7	615.436	1132.24	1535.66	1181.25	1441.05
RP23-106A16.3	7.69505	-0.392303	0.89096	-0.440315	0.659709	0.827009	10.0272	13.6845	2.77982	10.2619	11.7087	1.94878	7.24856	8.46777	3.12818
Pfdn2	836.448	-0.0725061	0.164831	-0.439881	0.660024	0.827314	1008.73	834.757	756.805	886.257	766.917	801.923	851.188	856.092	765.362
Syngr3	23.0272	-0.222491	0.505822	-0.43986	0.660039	0.827314	25.0679	13.6845	34.7477	13.0606	19.7583	35.078	22.7812	21.1694	21.8973
RP23-114N1.2	5.28775	-0.374833	0.852983	-0.439437	0.660345	0.827442	4.01087	11.4038	4.86468	1.8658	4.39074	6.82073	5.17754	5.92744	3.12818
Mir3076	384.18	0.122231	0.278163	0.439421	0.660356	0.827442	317.862	348.956	394.734	317.187	482.982	440.424	261.984	496.211	397.279
Kpna1	3294.17	0.0715754	0.162804	0.439641	0.660197	0.827442	3275.88	3286.57	2814.56	3286.61	3924.59	3209.64	3721.62	2942.55	3185.53
Ptprcap	6.80929	-0.296404	0.674373	-0.439525	0.660282	0.827442	10.0272	6.84227	7.64449	7.46321	5.12254	3.89756	6.21305	6.77422	7.2991
RP23-391B20.4	255.242	0.093728	0.21326	0.439501	0.660298	0.827442	315.856	237.199	234.199	258.414	190.997	218.263	250.593	295.525	296.135
Myl4	3.6716	0.417515	0.950566	0.439228	0.660496	0.827455	2.00544	4.56152	3.47477	3.73161	4.39074	1.94878	5.17754	2.54033	5.21364
Ndfip2	1925.52	0.0671702	0.15291	0.43928	0.660459	0.827455	1770.8	1667.23	2016.76	1867.67	1994.13	2288.84	2048.24	1751.13	1924.88
Slc25a17	1206.95	-0.0721858	0.164328	-0.439277	0.66046	0.827455	1175.19	1254.42	1254.39	1139.07	1248.43	1286.19	1361.69	976.334	1166.81
Cetn4	13.968	-0.271144	0.617693	-0.438962	0.660689	0.827642	12.0326	25.0883	11.1193	7.46321	19.0266	13.6415	8.28407	18.6291	10.4273
RP24-483K3.1	20.1664	0.319221	0.727681	0.438683	0.660891	0.827841	30.0815	4.56152	14.594	34.5174	13.1722	20.4622	39.3493	10.1613	14.5982
Ccar2	2098.74	-0.0673499	0.153548	-0.438623	0.660935	0.827842	1997.41	2369.71	2255.82	1882.6	1986.08	2082.27	1812.14	2351.5	2151.15
Mrpl32	707.773	-0.0908504	0.207167	-0.438536	0.660998	0.827867	739.003	894.057	584.456	613.849	773.503	692.791	770.418	682.502	619.38
RP23-251N15.2	6.06463	-0.523513	1.19456	-0.438248	0.661207	0.827966	0	22.8076	4.86468	0.932902	2.19537	5.84634	7.24856	3.38711	7.2991
AC147266.4	7.02373	-0.358584	0.818248	-0.438235	0.661216	0.827966	11.0299	6.84227	6.25458	7.46321	3.65895	8.7695	4.14203	2.54033	12.5127
Cactin	836.904	0.0772148	0.176214	0.438189	0.66125	0.827966	998.707	846.161	758.195	830.282	692.274	661.61	870.863	999.197	874.849
Irak1	3240.8	0.0715419	0.163212	0.438337	0.661142	0.827966	3522.55	2825.86	3312.84	3509.58	2778.61	3055.69	3741.29	3133.07	3287.72
Gdpd2	4.26077	-0.391428	0.894189	-0.437746	0.66157	0.828313	5.01359	4.56152	4.16972	6.53031	2.92716	4.87195	3.10653	5.08066	2.08546
Vapb	4395.44	0.0458477	0.104776	0.437576	0.661693	0.828359	4539.3	4545.55	4155.82	4267.09	4335.86	4055.41	4516.89	4738.56	4404.48
Tmem42	111.008	-0.150418	0.343729	-0.437607	0.661671	0.828359	158.429	88.9496	106.328	137.137	76.1062	110.106	132.545	77.9035	111.572
Fabp5	16743	0.168946	0.386215	0.437441	0.661792	0.828417	22753.7	11800.6	11028.9	24973.8	9833.07	19048.3	21071.6	13032.7	17144.5
Rwdd2b	309.355	-0.074039	0.169273	-0.437394	0.661826	0.828417	322.875	328.429	292.576	298.529	349.796	299.138	319.972	309.074	263.81
Ankrd54	416.246	0.0909138	0.207885	0.437328	0.661874	0.828423	373.011	444.748	403.768	333.979	455.174	439.45	358.286	502.986	434.818
Tmem115	1687	0.115862	0.265038	0.437153	0.662	0.828527	1687.57	1133.54	1913.9	1859.27	1293.81	2154.38	1758.29	1475.09	1907.15
Clmp	51.7629	-0.126522	0.289561	-0.436944	0.662152	0.828661	47.1277	50.1767	41.0023	76.4979	65.8612	60.4121	45.5624	40.6453	38.5809
RP23-330D1.5	3.65214	0.496566	1.1366	0.436886	0.662194	0.828661	3.00815	6.84227	1.38991	4.66451	2.92716	0	5.17754	6.77422	2.08546
Rps12-ps5	9.28745	0.311141	0.712529	0.436671	0.66235	0.828803	12.0326	2.28076	7.64449	11.1948	7.31791	13.6415	6.21305	7.62099	15.6409
Cd59b	2.8999	0.568166	1.30161	0.436511	0.662466	0.828841	2.00544	2.28076	2.08486	0	6.58612	3.89756	1.03551	5.08066	3.12818
RP24-72H18.4	32.3122	-0.189688	0.434558	-0.436509	0.662467	0.828841	37.1006	43.3344	23.6284	28.92	46.1028	23.3853	30.0298	36.4114	21.8973
Cep162	838.879	-0.0534938	0.122572	-0.436427	0.662527	0.828862	812.202	855.284	890.931	832.148	885.467	807.769	779.738	832.382	853.994
RP23-142G18.1	40.6969	-0.147701	0.338613	-0.436193	0.662696	0.82896	38.1033	34.2114	47.2569	38.249	43.1757	54.5658	37.2783	29.6372	43.7946
Sgf29	323.656	0.10458	0.239787	0.436139	0.662736	0.82896	264.718	367.202	316.204	240.689	400.29	309.856	305.475	367.501	340.972
Ndufb8	2499.59	0.125207	0.287079	0.43614	0.662735	0.82896	2361.4	3010.6	1814.52	2168.06	3192.8	2119.3	2266.73	3460.78	2102.14
Fars2	535.194	-0.0728759	0.167161	-0.435963	0.662863	0.829066	571.549	435.625	568.472	622.245	525.426	584.634	481.512	503.832	523.449
AC113055.8	3.81635	0.427134	0.981093	0.435366	0.663297	0.8295	5.01359	4.56152	1.38991	1.8658	3.65895	3.89756	7.24856	2.54033	4.17091
Mrpl27	684.621	0.0926252	0.212742	0.435388	0.663281	0.8295	759.057	686.508	566.387	634.373	746.427	627.507	640.98	888.269	612.081
Zdhhc12	478.552	0.103582	0.238016	0.435188	0.663426	0.829553	396.074	408.256	549.013	424.47	503.472	567.095	370.712	525.848	562.03
Polr2b	3504.72	-0.0775559	0.178193	-0.435234	0.663392	0.829553	3367.13	3795.18	3060.58	3684.96	4574.42	3380.16	3417.18	3409.97	2852.9
Wdr31	4.33493	-0.47617	1.09445	-0.435077	0.663507	0.8296	4.01087	6.84227	4.86468	2.7987	8.78149	0.974389	1.03551	7.62099	2.08546
Dph2	326.977	-0.0850429	0.195516	-0.434966	0.663587	0.829646	317.862	410.536	311.339	310.656	340.283	281.599	289.942	370.888	309.69
RP23-234P12.1	14.2299	-0.288132	0.662847	-0.434689	0.663788	0.829844	30.0815	9.12303	10.4243	20.5238	6.58612	9.74389	16.5681	13.5484	11.47
Rpl17-ps5	10.3975	-0.302002	0.694927	-0.434582	0.663866	0.829887	6.01631	25.0883	6.25458	11.1948	10.2451	7.79512	8.28407	9.31455	9.38455
Spidr	870.014	-0.096238	0.221522	-0.43444	0.663969	0.829908	826.24	1005.81	773.484	814.423	1158.42	821.41	800.448	945.85	684.03
Liph	6.01089	-0.373449	0.859612	-0.434439	0.66397	0.829908	6.01631	0	10.4243	9.32902	5.12254	8.7695	4.14203	5.08066	5.21364
Ireb2	3696.29	0.0700179	0.161295	0.4341	0.664216	0.829999	3195.66	3786.06	3738.85	3424.68	4413.43	3457.13	4005.35	3570.86	3674.57
Mrpl42	665.771	-0.173662	0.399996	-0.434159	0.664173	0.829999	613.663	987.568	505.926	510.297	965.232	546.632	463.908	967.019	431.689
RP23-438J1.5	8.15323	-0.332268	0.765301	-0.434166	0.664168	0.829999	14.0381	4.56152	4.16972	9.32902	13.904	8.7695	4.14203	5.08066	9.38455
RP24-388K7.1	8.85717	-0.301653	0.694793	-0.434163	0.66417	0.829999	5.01359	20.5268	9.72935	6.53031	5.85433	5.84634	6.21305	12.7017	7.2991
RP23-6C3.3	4.90821	-0.379376	0.874798	-0.433672	0.664526	0.830333	3.00815	11.4038	4.86468	4.66451	2.92716	3.89756	2.07102	5.08066	6.25637
Aldoart2	6.28734	-0.408293	0.941727	-0.433558	0.664609	0.830383	13.0353	6.84227	2.77982	8.39611	2.92716	5.84634	7.24856	8.46777	1.04273
RP23-255F14.4	16.9892	0.235936	0.544389	0.433395	0.664728	0.830423	13.0353	15.9653	20.8486	14.9264	8.78149	19.4878	22.7812	11.0081	26.0682
Gm25593	3.83446	0.45201	1.04291	0.433415	0.664714	0.830423	4.01087	4.56152	2.08486	1.8658	2.19537	5.84634	9.31958	2.54033	2.08546
RP24-282C4.9	26.4768	-0.211786	0.488914	-0.433176	0.664887	0.830513	14.0381	47.8959	34.0527	15.8593	21.9537	24.3597	20.7102	27.0969	32.3246
RP23-113I19.2	25.1091	-0.231824	0.53513	-0.433211	0.664861	0.830513	27.0734	31.9306	18.7638	18.658	43.9074	21.4366	13.4616	33.0243	17.7264
RP23-333M1.2	2.92213	0.557213	1.28706	0.432934	0.665063	0.830624	6.01631	0	1.38991	0.932902	2.19537	3.89756	8.28407	2.54033	1.04273
Gsto2	8.52544	-0.260998	0.60279	-0.432983	0.665027	0.830624	11.0299	11.4038	10.4243	6.53031	5.12254	4.87195	12.4261	7.62099	7.2991
Eif4e2	3076.03	0.082011	0.189519	0.432732	0.665209	0.830701	3565.67	3140.6	2748.54	3209.18	2334.41	2678.6	3744.4	2945.94	3316.92
Sars2	319.83	0.128618	0.297234	0.432716	0.665221	0.830701	228.62	408.256	312.729	249.085	362.236	286.47	254.735	443.711	332.63
Prpf40b	136.36	-0.142711	0.329838	-0.432671	0.665254	0.830701	133.361	93.5111	204.316	152.063	101.719	145.184	111.835	123.629	161.623
Plxna4os1	82.6357	-0.242229	0.560563	-0.432117	0.665656	0.831149	119.323	38.7729	89.649	139.002	46.1028	98.4133	100.444	29.6372	82.3755
Tnk2	65.6837	-0.144757	0.335051	-0.432044	0.665709	0.831161	86.2337	57.019	65.3257	83.0282	63.6658	45.7963	62.1305	77.9035	50.0509
Arhgef5	5.71137	0.391246	0.906284	0.431704	0.665957	0.831298	3.00815	0	9.72935	5.59741	5.85433	7.79512	9.31958	5.92744	4.17091
RP23-402N3.5	3.81222	0.376396	0.871816	0.431737	0.665932	0.831298	4.01087	2.28076	4.86468	2.7987	2.92716	1.94878	4.14203	5.08066	6.25637
H2afx	327.191	0.375425	0.869822	0.431612	0.666024	0.831298	226.614	440.186	170.264	134.338	713.496	176.364	141.865	729.922	211.674
Avil	3.69236	0.511957	1.18636	0.431535	0.666079	0.831298	4.01087	0	4.86468	4.66451	1.46358	3.89756	10.3551	0.846777	3.12818
Srek1	1784.48	-0.101684	0.235602	-0.431591	0.666039	0.831298	1526.14	1644.43	2530.33	1650.3	1515.54	1873.75	1682.7	1576.7	2060.43
Rps3a2	7.111	-0.356419	0.825663	-0.431676	0.665977	0.831298	13.0353	6.84227	3.47477	11.1948	3.65895	7.79512	7.24856	7.62099	3.12818
RP24-120F8.4	3.88153	0.49466	1.14671	0.431373	0.666197	0.83134	5.01359	4.56152	1.38991	7.46321	0.731791	0.974389	8.28407	3.38711	3.12818
Xpo5	1358.38	0.0490818	0.113781	0.43137	0.666199	0.83134	1337.63	1338.8	1267.6	1432	1449.68	1322.25	1326.49	1319.28	1431.67
RP23-392D9.1	6.91319	-0.349274	0.810062	-0.431169	0.666345	0.831358	10.0272	2.28076	6.25458	11.1948	5.12254	11.6927	8.28407	4.23388	3.12818
Pik3r3	48.0074	-0.195005	0.452246	-0.431192	0.666329	0.831358	45.1223	82.1073	43.7821	32.6516	61.4704	21.4366	46.5979	59.2744	39.6237
Sap30	716.79	0.147493	0.342123	0.431111	0.666387	0.831358	781.117	818.792	452.415	584.929	991.576	554.428	732.105	996.656	539.09
Gm26508	149.836	-0.163835	0.37991	-0.431248	0.666288	0.831358	209.568	159.653	127.177	160.459	116.355	133.491	81.8052	228.63	131.384
Hist1h4i	49.0475	-0.231061	0.536108	-0.430998	0.66647	0.831407	50.1359	82.1073	29.883	31.7187	66.593	46.7707	26.9232	77.0567	30.2391
RP24-325N3.1	220.432	-0.255787	0.594027	-0.430598	0.666761	0.831553	146.397	376.325	150.11	115.68	496.154	139.338	135.652	298.065	126.17
Myo18b	9.39256	0.390171	0.906061	0.430624	0.666742	0.831553	12.0326	13.6845	0.694954	8.39611	12.4404	4.87195	14.4971	12.7017	5.21364
Epo	49.4852	-0.370098	0.859326	-0.430684	0.666698	0.831553	153.416	27.3691	19.4587	59.7057	24.1491	5.84634	32.1008	88.9116	34.41
Polr3a	1167.59	-0.0743039	0.172505	-0.430734	0.666662	0.831553	1140.09	1051.43	1416.32	1095.23	1081.59	1287.17	1094.53	1094.88	1247.1
Ppp2cb	1493.95	0.0761501	0.17702	0.430178	0.667066	0.83188	1675.54	1386.7	1337.09	1542.09	1458.46	1405.07	1844.24	1370.93	1425.41
RP24-414A22.1	15.9143	0.287254	0.667873	0.430103	0.66712	0.831894	9.02446	31.9306	6.25458	11.1948	19.7583	12.6671	17.6036	11.8549	22.94
Ncapd2	1645.37	-0.610543	1.41978	-0.430026	0.667176	0.831909	241.655	5042.76	896.49	253.749	3623.1	703.509	182.25	3282.95	581.842
RP23-29K12.9	6.15418	0.333764	0.776269	0.429959	0.667226	0.831916	4.01087	4.56152	11.8142	3.73161	2.92716	0.974389	9.31958	7.62099	10.4273
Cntln	360.802	-0.172716	0.401824	-0.429831	0.667319	0.831924	283.769	529.136	283.541	290.132	617.631	275.752	256.806	444.558	265.896
Brpf3	744.854	0.121892	0.283569	0.429849	0.667306	0.831924	770.087	581.593	849.234	871.33	493.227	736.638	977.52	596.131	827.926
RP23-97O7.11	826.912	-0.197859	0.46044	-0.429719	0.6674	0.831966	434.177	1030.9	1123.74	442.195	1069.88	1085.47	410.061	950.084	895.703
U2surp	3407.56	0.0701219	0.163259	0.429514	0.667549	0.831966	3147.53	3562.54	3112	3347.25	3885.81	3307.08	3888.34	2912.91	3504.61
RP23-255E18.2	339.383	-0.130202	0.303157	-0.429487	0.667569	0.831966	410.112	214.391	420.447	412.343	261.249	373.191	342.753	263.348	356.613
RP23-255E18.4	339.383	-0.130202	0.303157	-0.429487	0.667569	0.831966	410.112	214.391	420.447	412.343	261.249	373.191	342.753	263.348	356.613
Dazap2	13518.3	0.0693594	0.161445	0.429615	0.667476	0.831966	15404.8	12407.3	11975.4	14419.9	12818	12888.2	15565.8	12656.8	13528.4
Casc3	1658.09	-0.0713472	0.166176	-0.429346	0.667671	0.83203	1767.79	1493.9	2002.86	1640.97	1361.13	1634.05	1683.74	1569.92	1768.47
Coro7	5395.26	0.0807121	0.18801	0.429296	0.667708	0.83203	4694.73	5512.59	6162.16	4668.24	4979.84	5228.57	4657.72	6745.43	5908.1
RP23-399K8.2	6.46779	-0.391915	0.913167	-0.429182	0.667791	0.83208	9.02446	11.4038	2.77982	3.73161	10.9769	3.89756	3.10653	10.1613	3.12818
Ddx27	1345.71	0.0731317	0.17059	0.428698	0.668143	0.83241	1162.15	1309.16	1132.08	1803.3	1565.3	1356.35	1164.95	1420.04	1198.09
RP24-485P18.3	6.88832	-0.309268	0.721345	-0.428738	0.668114	0.83241	8.02174	9.12303	9.0344	5.59741	7.31791	1.94878	4.14203	8.46777	8.34182
RP23-366P9.2	16.3291	-0.273334	0.637938	-0.428465	0.668313	0.832514	8.02174	27.3691	22.2385	12.1277	8.0497	22.411	15.5326	9.31455	21.8973
RP23-101H1.17	10.0536	0.297025	0.69315	0.428515	0.668276	0.832514	12.0326	2.28076	8.33945	10.2619	16.0994	11.6927	9.31958	15.242	5.21364
RP24-511F2.3	47.3428	-0.169611	0.396051	-0.428255	0.668465	0.832614	33.0897	61.5805	65.3257	37.3161	35.126	51.6426	44.5269	33.8711	63.6064
RP24-502J3.1	7.79758	-0.305953	0.714451	-0.428235	0.66848	0.832614	13.0353	9.12303	6.94954	6.53031	8.0497	2.92317	12.4261	5.92744	5.21364
Pdpk1	3069.1	0.0755037	0.176353	0.42814	0.668549	0.832646	2984.09	2832.7	3357.32	3164.4	2720.8	2888.09	3649.13	2597.91	3427.45
Sgol2a	592.825	-0.654132	1.52835	-0.427999	0.668652	0.83269	108.294	1619.34	253.658	63.4373	1819.23	213.391	40.3848	1050.85	166.836
Ctnnbl1	1613.18	-0.059027	0.137923	-0.427972	0.668672	0.83269	1678.55	1778.99	1433.69	1668.03	1576.28	1699.34	1468.35	1655.45	1559.92
RP24-312B12.1	4.9111	-0.355376	0.831348	-0.42747	0.669037	0.832995	5.01359	4.56152	9.72935	3.73161	2.19537	2.92317	7.24856	2.54033	6.25637
RP24-164P4.3	33.5474	0.213858	0.500303	0.427457	0.669047	0.832995	22.0598	41.0536	31.2729	21.4567	48.2982	31.1805	25.8877	56.7341	23.9827
Araf	1844.49	0.0903308	0.211264	0.427572	0.668962	0.832995	1710.64	1505.3	2148.1	1955.36	1560.18	2000.42	2131.08	1558.07	2031.23
Oaz3	167.413	-0.105038	0.245908	-0.427141	0.669277	0.833172	210.571	198.426	144.55	180.05	120.014	142.261	167.752	184.597	158.495
Cpne9	3.01843	0.464033	1.08671	0.427009	0.669373	0.833172	1.00272	4.56152	3.47477	1.8658	1.46358	2.92317	7.24856	2.54033	2.08546
RP23-318O7.3	3.55866	-0.857915	2.00903	-0.427029	0.669358	0.833172	0	13.6845	2.08486	0	8.0497	0	0	5.08066	3.12818
Kif20a	1195.63	-0.562894	1.31837	-0.426964	0.669406	0.833172	235.639	3115.52	820.74	221.098	2922.04	622.635	136.687	2188.92	497.381
Pcdhga10	871.09	0.147776	0.345981	0.427122	0.66929	0.833172	586.59	1101.61	708.158	686.616	1246.24	863.309	683.436	1246.46	717.397
Mfsd7c	3.29108	-0.458027	1.07302	-0.426857	0.669483	0.833214	1.00272	2.28076	7.64449	2.7987	4.39074	2.92317	3.10653	3.38711	2.08546
Rnf181	1585.87	-0.0958194	0.224514	-0.426786	0.669535	0.833225	1802.89	1377.58	1833.98	1641.91	1245.51	1671.08	1747.94	1207.5	1744.48
RP23-178D3.1	8.0159	0.44966	1.05448	0.426429	0.669795	0.833265	8.02174	9.12303	3.47477	16.7922	1.46358	5.84634	20.7102	2.54033	4.17091
Slc38a7	4293.55	-0.0673021	0.157783	-0.426549	0.669708	0.833265	3968.76	3922.9	5046.75	4375.31	4109	4862.2	3863.48	4327.88	4165.7
RP23-10G21.3	3.14083	-0.47754	1.1198	-0.426451	0.669779	0.833265	5.01359	0	4.86468	4.66451	3.65895	1.94878	4.14203	0.846777	3.12818
Arhgap27os1	148.903	-0.203239	0.476546	-0.426483	0.669756	0.833265	155.421	50.1767	209.876	238.823	102.451	217.289	137.723	99.0729	129.298
Smad5	1156.23	0.107268	0.251419	0.426652	0.669633	0.833265	1115.02	914.584	1259.95	1343.38	952.792	1269.63	1316.13	842.543	1392.04
Sco2	752.731	-0.0960523	0.225272	-0.426383	0.669829	0.833265	1013.75	611.243	806.146	745.388	570.797	744.434	795.271	686.736	800.815
Mir6363	24.8497	-0.207377	0.487144	-0.425699	0.670327	0.833831	37.1006	22.8076	25.7133	24.2554	24.1491	14.6158	36.2428	26.2501	12.5127
RP24-477D23.1	104.358	-0.186462	0.438139	-0.425578	0.670416	0.833833	181.492	82.1073	77.1399	152.063	62.934	82.8231	79.7342	117.702	103.23
RP23-348N10.2	6.50512	-0.31557	0.74151	-0.425577	0.670416	0.833833	9.02446	13.6845	4.86468	2.7987	4.39074	2.92317	8.28407	4.23388	8.34182
Micu1	2645.74	0.0567484	0.133454	0.425229	0.67067	0.834095	2567.96	2702.7	2391.34	2602.8	2896.43	2690.29	2530.78	2951.86	2477.52
RP24-353A8.1	223.433	-0.102899	0.242078	-0.425065	0.670789	0.83419	281.764	232.637	187.638	266.81	177.825	211.443	214.35	200.686	237.742
Nhsl1	21.5093	-0.221961	0.522428	-0.424864	0.670936	0.834318	12.0326	18.2461	26.4082	19.5909	32.1988	36.0524	10.3551	22.0162	16.6836
Hps4	1019.6	-0.11018	0.259566	-0.424479	0.671217	0.834613	1075.92	702.473	1262.73	1202.51	869.367	1236.5	973.378	799.357	1054.2
Cops2	4347.85	0.100729	0.23746	0.424195	0.671424	0.834816	4108.14	5056.44	3254.47	3862.21	5562.34	3979.41	4927.99	4689.45	3690.21
Fam160a2	1642.06	-0.134105	0.31622	-0.424088	0.671501	0.834858	1209.28	782.3	1595.61	3011.41	1808.25	3095.64	1014.8	911.979	1349.29
Adcy5	7.04444	-0.304747	0.718851	-0.423937	0.671612	0.834925	9.02446	6.84227	7.64449	7.46321	4.39074	8.7695	3.10653	6.77422	9.38455
Suv420h1	2198.31	-0.126336	0.298035	-0.423895	0.671642	0.834925	2692.3	1808.64	2700.59	2522.57	1372.84	2084.22	2629.16	1569.92	2404.53
RP24-171J16.5	18.983	-0.228407	0.538939	-0.423808	0.671706	0.834934	14.0381	43.3344	15.289	13.9935	14.6358	11.6927	18.6392	15.242	23.9827
Gtf2h1	2801.03	0.0950225	0.224234	0.423766	0.671737	0.834934	3255.83	2885.16	2213.43	2844.42	2866.42	2223.56	3652.24	2674.97	2593.26
Mgea5	4646.66	0.0757621	0.178838	0.423636	0.671831	0.834998	4954.43	4137.3	4554.73	4990.09	4260.49	4533.83	5549.29	3868.08	4971.73
Gm24201	35.499	-0.209626	0.494928	-0.423548	0.671895	0.835023	21.0571	57.019	38.9174	18.658	54.1525	31.1805	30.0298	33.0243	35.4528
Kif20b	1050.8	-0.612328	1.44707	-0.423151	0.672185	0.835329	237.644	2821.3	537.199	135.271	2956.43	418.013	89.0537	1948.43	313.861
Rfx1	644.214	0.102803	0.243099	0.422884	0.67238	0.835518	542.47	620.366	854.098	513.096	544.452	553.453	537.429	803.591	828.969
RP23-259J23.1	13.3539	0.277253	0.65591	0.4227	0.672514	0.835629	23.0625	4.56152	6.94954	16.7922	15.3676	9.74389	11.3906	13.5484	18.7691
Rgs2	3628.74	0.11005	0.26048	0.422488	0.672669	0.835714	4460.09	3886.41	4527.62	1555.15	2259.77	2073.5	3758.9	6435.5	3701.68
Mfsd14b	4940.71	0.0762123	0.180389	0.422488	0.672669	0.835714	4263.56	4522.74	5123.89	4339.86	5645.77	5901.88	5322.51	4261.83	5084.34
Tm9sf4	5635.91	0.0797933	0.188917	0.422372	0.672754	0.835765	5539.01	4725.73	6338.67	5950.98	4547.35	6063.63	6433.62	5229.69	5894.54
Parva	12.1458	-0.429049	1.01598	-0.422298	0.672807	0.835765	23.0625	2.28076	9.72935	34.5174	2.92716	9.74389	17.6036	4.23388	5.21364
RP23-259C9.2	3.38404	-0.453357	1.07366	-0.422252	0.672841	0.835765	5.01359	6.84227	1.38991	0.932902	4.39074	2.92317	4.14203	1.69355	3.12818
Gm6091	14.3609	0.603464	1.43091	0.421734	0.673219	0.836181	1.00272	29.6499	4.86468	0.932902	34.3942	6.82073	1.03551	47.4195	3.12818
RP23-74A1.1	46.7803	0.129594	0.307499	0.421446	0.67343	0.83628	49.1332	34.2114	50.7316	37.3161	43.9074	54.5658	48.6689	48.2663	54.2219
Sh2d5	18.325	0.249489	0.591957	0.421466	0.673415	0.83628	8.02174	22.8076	16.6789	13.9935	30.0034	19.4878	11.3906	27.9436	14.5982
Platr31	18.4981	-0.220622	0.523433	-0.421491	0.673396	0.83628	21.0571	27.3691	15.289	14.9264	26.3445	8.7695	16.5681	19.4759	16.6836
Rps18	6016.89	0.0861679	0.204609	0.421135	0.673656	0.836507	5709.48	7186.67	4632.56	5867.02	6319.01	5843.41	5666.3	7318.69	5608.83
Tmem159	873.192	-0.086262	0.205011	-0.420768	0.673924	0.836785	812.202	700.193	1048.69	888.122	851.804	1136.14	774.56	808.672	838.353
Tmc4	53.3614	0.135744	0.322924	0.42036	0.674223	0.837102	48.1305	50.1767	60.461	41.9806	49.7618	54.5658	41.4203	75.3631	58.3928
Urod	1314.55	-0.0666732	0.158692	-0.420141	0.674382	0.837246	1326.6	1215.64	1404.5	1262.22	1370.64	1478.15	1086.25	1420.04	1266.91
Pard3b	16.0357	-0.221016	0.526353	-0.4199	0.674558	0.837284	9.02446	20.5268	21.5436	12.1277	18.2948	19.4878	11.3906	15.242	16.6836
Vps16	1898.33	-0.0682275	0.162547	-0.41974	0.674676	0.837284	1677.55	2237.42	2085.56	1698.81	1932.66	1737.34	1782.11	2084.76	1848.76
Trmt44	375.914	0.0752985	0.179371	0.419791	0.674638	0.837284	398.079	342.114	398.903	361.966	300.766	374.166	420.417	348.872	437.946
Fxyd5	22809.6	0.0638834	0.152161	0.41984	0.674602	0.837284	20281	23667.4	24269.2	19542.4	21169.2	25052.5	24141.8	22338.8	24824.2
Pgm5	3.90309	0.442559	1.05398	0.419894	0.674563	0.837284	2.00544	6.84227	2.08486	1.8658	6.58612	2.92317	2.07102	7.62099	3.12818
Tspan6	4.48972	-0.418194	0.995624	-0.420032	0.674462	0.837284	12.0326	2.28076	2.08486	3.73161	3.65895	3.89756	7.24856	3.38711	2.08546
Dgki	9.48822	0.334558	0.797418	0.419552	0.674813	0.837401	8.02174	9.12303	9.72935	11.1948	1.46358	11.6927	15.5326	5.08066	13.5555
RP23-113K9.1	8.68212	-0.287288	0.685106	-0.419334	0.674972	0.837544	9.02446	15.9653	4.86468	9.32902	8.78149	7.79512	5.17754	6.77422	10.4273
Nkg7	6.19758	0.36064	0.86034	0.419183	0.675082	0.837626	6.01631	9.12303	1.38991	8.39611	7.31791	4.87195	5.17754	9.31455	4.17091
Cnot1	7154.95	0.0492701	0.117574	0.419057	0.675174	0.837686	6676.1	7136.49	7486.74	7314.88	7208.87	6530.36	7812.91	7051.11	7177.1
RP24-87L14.1	112.491	-0.109391	0.26113	-0.418913	0.67528	0.837763	90.2446	161.934	103.548	120.344	111.232	104.26	100.444	110.928	109.486
RP23-68K21.2	43.2794	0.131304	0.313491	0.418844	0.67533	0.837771	46.125	31.9306	51.4266	41.9806	40.2485	31.1805	44.5269	49.9598	52.1364
Ddi2	9231.4	0.0944831	0.225665	0.418687	0.675445	0.837837	8211.26	6792.1	9806.49	12211.7	8016.77	11546.5	8205.37	8174.78	10117.6
Cdhr4	31.5923	0.228533	0.545878	0.418652	0.67547	0.837837	24.0652	13.6845	52.8165	39.1819	14.6358	29.2317	45.5624	33.8711	31.2818
Entpd5	1380.8	-0.0705653	0.168622	-0.418483	0.675594	0.837936	1182.2	1284.07	1597	1408.68	1438.7	1641.85	1190.83	1325.21	1358.67
Utrn	1930.5	-0.0748916	0.179176	-0.417977	0.675964	0.83834	1619.39	2073.21	2221.77	1954.43	2055.6	1835.75	1646.46	1841.74	2126.12
Pcdhgb8	841.877	0.149495	0.357734	0.417895	0.676024	0.83836	556.508	1076.52	683.835	652.098	1219.16	826.282	649.264	1221.9	691.329
RP23-117H14.1	102.693	0.108184	0.259007	0.417688	0.676176	0.838494	133.361	93.5111	97.2935	94.2231	75.3744	77.9512	139.794	99.0729	113.657
RP23-124L1.10	15.0285	0.251869	0.603172	0.417574	0.676259	0.838543	25.0679	4.56152	10.4243	18.658	14.6358	11.6927	12.4261	16.9355	20.8546
Dab2ip	18.1715	-0.230291	0.551798	-0.417347	0.676425	0.83861	22.0598	22.8076	12.5092	19.5909	28.5398	10.7183	16.5681	20.3226	10.4273
Man2c1	2343.45	0.0611933	0.146676	0.417201	0.676532	0.83861	2109.72	2371.99	2589.4	2226.84	2008.03	2406.74	2283.3	2598.76	2496.29
RP23-10G6.1	7.44922	-0.294439	0.705377	-0.417421	0.676371	0.83861	6.01631	11.4038	6.25458	6.53031	10.2451	8.7695	4.14203	8.46777	5.21364
RP23-9K14.6	3.79649	0.484916	1.16208	0.417281	0.676473	0.83861	0	2.28076	5.55963	5.59741	2.19537	6.82073	2.07102	3.38711	6.25637
Morc4	5.14861	-0.37745	0.904665	-0.417226	0.676513	0.83861	4.01087	2.28076	9.72935	2.7987	7.31791	6.82073	6.21305	5.08066	2.08546
RP24-280G18.2	62.5379	0.117132	0.280808	0.417125	0.676587	0.838625	69.1875	47.8959	70.8853	59.7057	57.0797	48.7195	82.8407	66.0486	60.4782
Pcdhgb6	894.942	0.14322	0.343405	0.41706	0.676634	0.838629	607.647	1124.41	732.481	703.408	1280.63	891.566	703.11	1276.09	735.123
Ogfod1	809.345	-0.0621329	0.149032	-0.416909	0.676745	0.838713	749.03	761.773	895.795	833.081	902.298	830.18	747.637	715.527	848.781
RP23-160G19.7	9.40589	-0.284468	0.682843	-0.416593	0.676976	0.83889	9.02446	4.56152	13.2041	11.1948	10.2451	12.6671	13.4616	5.08066	5.21364
Pef1	1301.58	0.0458749	0.110106	0.416644	0.676939	0.83889	1272.45	1309.16	1325.97	1265.95	1192.82	1313.48	1322.34	1311.66	1400.38
RP24-270A10.5	10.5858	-0.436782	1.04906	-0.416354	0.677151	0.838999	3.00815	36.4921	1.38991	6.53031	13.1722	6.82073	4.14203	10.1613	13.5555
Cdc42ep1	3.01983	0.599211	1.43899	0.416412	0.677108	0.838999	4.01087	0	2.77982	6.53031	1.46358	0.974389	7.24856	0	4.17091
RP23-320I1.3	3.51594	-0.42656	1.02519	-0.416079	0.677353	0.839085	5.01359	2.28076	2.77982	6.53031	4.39074	2.92317	4.14203	2.54033	1.04273
RP23-387E5.4	5.69142	0.313646	0.753648	0.416171	0.677285	0.839085	6.01631	6.84227	3.47477	5.59741	4.39074	5.84634	5.17754	7.62099	6.25637
Pcdhga2	843.464	0.148268	0.356326	0.416101	0.677336	0.839085	560.519	1078.8	685.919	651.165	1216.97	828.231	652.37	1222.75	694.457
Zfp541	4.63076	0.614062	1.47789	0.415498	0.677777	0.839557	0	4.56152	6.25458	6.53031	5.12254	2.92317	0	15.242	1.04273
RP24-394G12.1	11.4503	-0.298803	0.719671	-0.415194	0.678	0.839562	12.0326	4.56152	12.5092	10.2619	19.7583	18.5134	9.31958	2.54033	13.5555
Tmem203	385.279	-0.164416	0.395875	-0.415321	0.677907	0.839562	497.348	182.461	480.908	364.765	300.034	600.224	321.008	296.372	424.39
RP24-549B12.1	3.62272	-0.447735	1.07823	-0.41525	0.677959	0.839562	4.01087	4.56152	1.38991	8.39611	3.65895	3.89756	3.10653	2.54033	1.04273
RP24-326F11.1	3.15945	0.450889	1.08573	0.415285	0.677934	0.839562	5.01359	0	1.38991	4.66451	3.65895	3.89756	4.14203	2.54033	3.12818
Cyp4f13	317.276	-0.103888	0.250101	-0.415384	0.67786	0.839562	391.06	273.691	353.731	365.697	228.319	289.394	361.393	261.654	330.545
Dbi	3330.19	-0.160202	0.386147	-0.414874	0.678234	0.839644	2644.17	5574.17	2435.81	2269.75	4512.95	3007.94	2444.84	4321.95	2760.1
Tspan9	35.053	-0.184071	0.443771	-0.414789	0.678297	0.839644	24.0652	57.019	30.578	27.987	46.1028	36.0524	21.7457	40.6453	31.2818
Carkd	1120.07	-0.0548382	0.132197	-0.414822	0.678273	0.839644	1182.2	1160.91	1115.4	1183.85	968.891	1141.01	1100.75	1088.96	1138.66
Arv1	97.2728	-0.0965184	0.23268	-0.414812	0.67828	0.839644	101.275	114.038	100.768	83.9611	100.255	82.8231	97.3378	112.621	82.3755
Pcdhga7	847.039	0.147549	0.355665	0.414853	0.67825	0.839644	565.533	1085.64	684.529	655.83	1219.9	832.129	662.726	1227.83	689.243
Ermp1	1725.27	0.130229	0.313998	0.414744	0.678329	0.839644	1318.57	2068.65	1474.69	1254.75	2460.28	1636	1388.62	2329.48	1596.42
Pcdhga5	858.764	0.144136	0.347585	0.414678	0.678377	0.83965	585.587	1083.36	697.734	670.756	1236.73	846.744	668.939	1232.06	706.97
Raet1e	111.771	-0.298343	0.719864	-0.414443	0.678549	0.839798	43.1169	221.234	86.8692	41.0477	229.782	101.337	37.2783	170.202	75.0764
Mir3112	3.81187	-0.435655	1.0513	-0.414395	0.678585	0.839798	2.00544	9.12303	4.16972	0.932902	5.85433	1.94878	3.10653	5.08066	2.08546
RP23-215C21.3	3.30159	0.432019	1.0438	0.41389	0.678955	0.839843	4.01087	2.28076	2.08486	4.66451	4.39074	0.974389	4.14203	5.08066	2.08546
Tor2a	1543.49	-0.081678	0.197332	-0.413911	0.678939	0.839843	1492.04	1464.25	1729.05	1334.98	1575.55	1864.98	1209.47	1630.89	1590.16
Ccndbp1	1251.94	-0.076161	0.184023	-0.413866	0.678972	0.839843	1304.54	1005.81	1426.05	1370.43	1160.62	1444.05	1249.86	1083.03	1223.12
Gm22643	11.4972	0.241666	0.583448	0.414203	0.678725	0.839843	15.0408	6.84227	12.5092	13.0606	6.58612	6.82073	18.6392	13.5484	10.4273
Morc2a	1663.89	-0.0863025	0.208383	-0.414153	0.678762	0.839843	1921.21	1562.32	1872.9	1832.22	1271.12	1463.53	1892.91	1372.63	1786.19
RP23-69P8.2	213.86	-0.101629	0.245548	-0.413887	0.678957	0.839843	228.62	221.234	252.963	205.238	150.017	208.519	231.954	163.428	262.767
Pnma1	12.6861	0.250569	0.605111	0.414088	0.67881	0.839843	9.02446	4.56152	21.5436	9.32902	12.4404	11.6927	13.4616	14.3952	17.7264
Eda2r	7.26278	-0.289774	0.699686	-0.414149	0.678765	0.839843	9.02446	6.84227	10.4243	8.39611	3.65895	4.87195	10.3551	7.62099	4.17091
Prob1	5.14119	-0.364971	0.882103	-0.41375	0.679057	0.839894	5.01359	4.56152	6.94954	7.46321	7.31791	1.94878	2.07102	6.77422	4.17091
Rpl13-ps1	4.2437	0.362764	0.877257	0.413521	0.679225	0.840048	6.01631	4.56152	3.47477	1.8658	2.19537	1.94878	7.24856	2.54033	8.34182
Tmem39b	282.959	-0.07631	0.184642	-0.413287	0.679396	0.840151	277.753	275.972	322.459	292.931	248.077	294.266	248.522	267.582	319.075
RP23-252G18.5	97.1432	-0.135965	0.32897	-0.413306	0.679382	0.840151	85.231	57.019	127.177	141.801	98.06	113.029	84.9117	71.1293	95.931
Tinagl1	5.47558	0.340981	0.825297	0.413161	0.679488	0.840157	8.02174	4.56152	4.16972	3.73161	4.39074	2.92317	12.4261	5.92744	3.12818
Pcyox1l	201.667	-0.139693	0.338106	-0.413163	0.679487	0.840157	138.375	212.11	250.878	160.459	257.59	250.418	128.403	244.719	172.05
Pcdhga8	846.686	0.148024	0.358705	0.412661	0.679855	0.840556	558.514	1085.64	690.784	653.031	1222.09	830.18	651.335	1232.06	696.542
AC093366.4	25.6846	-0.166116	0.402893	-0.412308	0.680114	0.840713	33.0897	29.6499	26.4082	14.9264	27.0763	20.4622	30.0298	20.3226	29.1964
RP23-55G19.1	7.90801	0.291346	0.706561	0.412343	0.680088	0.840713	13.0353	6.84227	4.16972	7.46321	4.39074	5.84634	13.4616	7.62099	8.34182
Ints6	867.2	-0.0945163	0.229231	-0.412318	0.680106	0.840713	957.596	941.953	1031.31	778.04	674.711	673.303	1207.4	669.801	870.678
Snora68	27.5855	-0.226936	0.550718	-0.412072	0.680286	0.840872	21.0571	61.5805	20.8486	13.9935	17.563	29.2317	17.6036	33.0243	33.3673
Rab44	34.8539	0.225269	0.546858	0.411933	0.680388	0.84089	49.1332	27.3691	23.6284	50.3767	24.1491	21.4366	59.024	39.7985	18.7691
RP23-161L11.1	136.284	0.183963	0.446575	0.411943	0.680381	0.84089	101.275	150.53	108.413	105.418	272.958	81.8487	122.19	174.436	109.486
Col4a4	7.14416	-0.298729	0.725362	-0.411834	0.680461	0.840926	7.01903	11.4038	5.55963	6.53031	5.85433	9.74389	8.28407	6.77422	3.12818
RP23-214L4.3	3.31088	0.526392	1.27859	0.411699	0.68056	0.840994	4.01087	4.56152	0.694954	1.8658	1.46358	4.87195	7.24856	5.08066	0
Nxf2	6.77757	0.322006	0.782434	0.411544	0.680673	0.84108	5.01359	4.56152	5.55963	9.32902	12.4404	4.87195	9.31958	6.77422	3.12818
Vil1	3.13625	0.533177	1.29764	0.410883	0.681158	0.841136	1.00272	0	4.16972	6.53031	0.731791	6.82073	3.10653	1.69355	4.17091
AC092855.1	1044.55	-0.0813003	0.197793	-0.411038	0.681045	0.841136	914.479	1197.4	1094.55	913.311	1132.08	1124.45	855.33	1196.5	972.865
Ints11	1203.79	-0.0698717	0.169874	-0.411314	0.680843	0.841136	1138.08	1245.29	1321.8	1073.77	1266.73	1258.91	980.627	1309.12	1239.8
Snrnp27	667.304	-0.0774137	0.188222	-0.411289	0.680861	0.841136	761.063	768.615	545.539	614.782	632.267	723.971	623.376	629.155	706.97
Naa30	880.77	-0.0618136	0.150426	-0.410922	0.681129	0.841136	852.31	916.865	920.814	903.982	892.785	862.335	961.988	731.615	884.233
Itm2b	134989	-0.16856	0.410031	-0.41109	0.681006	0.841136	186298	73280.8	167870	157413	78678.5	171043	156434	81522.6	142363
AC122291.2	4.4895	0.377356	0.918337	0.410913	0.681136	0.841136	5.01359	0	6.94954	4.66451	2.92716	2.92317	8.28407	3.38711	6.25637
Pcdhga9	846.712	0.147048	0.357832	0.410943	0.681114	0.841136	559.517	1087.92	686.614	652.098	1222.09	835.052	654.441	1226.13	696.542
RP23-217B9.1	19.1893	0.203729	0.495457	0.411194	0.68093	0.841136	22.0598	11.4038	15.289	13.0606	24.8809	28.2573	15.5326	20.3226	21.8973
RP23-289P8.1	39.3557	-0.205824	0.500584	-0.411167	0.68095	0.841136	62.1685	54.7382	16.6789	35.4503	44.6392	27.2829	37.2783	45.726	30.2391
Rnf13	14788.8	-0.0725641	0.176713	-0.410633	0.681342	0.841205	14158.4	13620.7	15560.7	13417	15986.7	19137	14599.6	12146.2	14473.1
Rps11-ps3	337.987	-0.188453	0.45888	-0.41068	0.681307	0.841205	363.987	280.533	402.378	439.397	136.845	497.913	250.593	208.307	461.929
Gm24888	10.9344	0.252308	0.614534	0.410568	0.68139	0.841205	7.01903	15.9653	11.1193	9.32902	4.39074	11.6927	10.3551	11.8549	16.6836
Wdr27	5.5017	-0.361299	0.879881	-0.410623	0.681349	0.841205	11.0299	2.28076	3.47477	6.53031	3.65895	8.7695	6.21305	3.38711	4.17091
RP23-434H18.1	194.174	-0.102885	0.250655	-0.410465	0.681465	0.841211	198.538	248.603	159.839	190.312	234.173	157.851	211.244	181.21	165.794
RP24-549A19.2	3.8402	0.418132	1.01874	0.410442	0.681482	0.841211	2.00544	4.56152	2.08486	4.66451	8.0497	2.92317	3.10653	5.08066	2.08546
Gm6665	4.03525	-0.388308	0.946343	-0.410325	0.681568	0.841263	6.01631	4.56152	3.47477	7.46321	2.19537	1.94878	4.14203	3.38711	3.12818
Madd	3703.32	-0.106763	0.260258	-0.410222	0.681643	0.841302	4249.52	3441.66	5895.99	2563.61	1897.53	2655.21	4266.3	3345.62	5014.48
RP23-153M14.8	453.362	-0.151444	0.3693	-0.410084	0.681744	0.84133	468.269	275.972	610.864	553.211	312.475	633.353	512.577	287.057	426.476
Cdca2	342.401	-0.648826	1.58223	-0.410071	0.681754	0.84133	39.106	1030.9	176.518	31.7187	897.175	112.055	20.7102	668.107	105.316
Pign	2527.54	-0.0942489	0.229974	-0.409823	0.681935	0.841338	2118.74	2958.14	2453.19	2127.02	3482.59	2560.7	2239.81	2641.94	2165.75
Stoml2	822.486	0.0935937	0.228287	0.409982	0.681819	0.841338	731.984	859.846	795.722	647.434	1062.56	760.998	753.85	997.503	792.473
RP24-77I7.2	57.4851	0.156409	0.381565	0.409915	0.681869	0.841338	89.2419	34.2114	52.1215	48.5109	49.7618	43.8475	70.4146	81.2906	47.9655
Slc39a5	5.38611	0.350564	0.85539	0.409829	0.681931	0.841338	3.00815	2.28076	9.72935	3.73161	2.92716	5.84634	4.14203	8.46777	8.34182
Ak8	40.2559	0.208233	0.508618	0.409409	0.682239	0.84139	46.125	15.9653	45.867	44.7793	32.1988	47.7451	54.882	19.4759	55.2646
Mrto4	309.878	0.080776	0.197208	0.409598	0.682101	0.84139	316.859	294.218	264.777	319.985	376.872	292.317	317.901	346.332	259.639
Gm26860	21.8701	0.208042	0.508155	0.409406	0.682242	0.84139	23.0625	36.4921	9.72935	18.658	16.8312	17.539	21.7457	28.7904	23.9827
Spag9	8098.47	0.0695989	0.16998	0.409453	0.682207	0.84139	7960.58	8463.89	8074.67	7906.34	7795.03	6976.63	10265	7055.35	8388.75
RP23-78F1.6	42.6364	0.145743	0.355768	0.409656	0.682058	0.84139	43.1169	45.6152	28.4931	46.6451	57.8115	36.0524	40.3848	49.1131	36.4955
Egfl8	69.9169	0.181123	0.442289	0.409514	0.682163	0.84139	58.1576	41.0536	119.532	49.4438	35.8577	71.1304	92.1603	61.8147	100.102
Herc3	918.75	-0.125369	0.306333	-0.409256	0.682352	0.841472	800.169	1154.06	814.486	772.443	1379.43	815.564	654.441	1107.58	770.576
Crnkl1	1577.23	-0.0639581	0.156394	-0.408954	0.682573	0.841518	1679.55	1678.64	1376.7	1643.77	1748.25	1544.41	1699.27	1411.58	1412.9
Lenep	88.1266	-0.142114	0.347598	-0.408847	0.682652	0.841518	85.231	77.5458	119.532	99.8205	54.1525	97.4389	82.8407	66.0486	110.529
RP23-183L1.8	4.61782	-0.392795	0.960664	-0.408878	0.682629	0.841518	6.01631	0	4.86468	5.59741	8.0497	7.79512	2.07102	5.08066	2.08546
RP23-14P17.5	8.89224	0.256193	0.626506	0.408923	0.682596	0.841518	8.02174	6.84227	8.33945	7.46321	13.1722	7.79512	11.3906	7.62099	9.38455
Tecpr2	1089.67	0.07069	0.172901	0.408848	0.682651	0.841518	895.427	1106.17	1207.83	1066.31	1095.49	1065.01	999.266	1093.19	1278.38
Spata9	4.66952	-0.387261	0.946611	-0.409103	0.682464	0.841518	6.01631	2.28076	7.64449	2.7987	3.65895	6.82073	4.14203	7.62099	1.04273
RP24-224A19.1	19.1886	0.332455	0.813542	0.408651	0.682796	0.841574	32.087	9.12303	7.64449	41.9806	13.904	5.84634	15.5326	33.0243	13.5555
AC157931.3	144.093	0.0924169	0.226239	0.408492	0.682912	0.841574	160.435	134.565	130.651	132.472	122.209	161.749	176.036	147.339	131.384
Zc3hav1l	57.7343	-0.140656	0.344334	-0.408485	0.682917	0.841574	49.1332	59.2997	58.3761	61.5715	86.3513	53.5914	68.3436	38.105	44.8373
RP23-67E18.7	24.5785	-0.188158	0.460404	-0.408681	0.682774	0.841574	23.0625	25.0883	31.2729	19.5909	24.8809	27.2829	11.3906	30.484	28.1537
Pcdhgb1	841.179	0.146515	0.358651	0.408517	0.682894	0.841574	558.514	1078.8	682.445	647.434	1217.7	825.308	648.228	1221.9	690.286
Ammecr1l	2003.67	-0.0795365	0.194832	-0.408231	0.683104	0.841696	2081.64	1744.78	2376.05	2108.36	1705.07	2137.81	2181.82	1640.21	2057.3
RP23-89D4.1	4.04883	0.529092	1.29595	0.408265	0.683079	0.841696	0	4.56152	4.16972	2.7987	8.0497	4.87195	0	6.77422	5.21364
Kdelr1	3510.1	0.0859432	0.210593	0.408101	0.6832	0.84176	3541.6	2604.63	3841.01	3451.74	3187.68	4352.6	3502.09	3157.63	3951.94
AC122232.2	5.23594	-0.359152	0.880415	-0.407934	0.683322	0.841856	4.01087	9.12303	4.16972	7.46321	8.0497	1.94878	3.10653	5.08066	4.17091
Cyp4v3	6537.3	0.113604	0.278674	0.407661	0.683523	0.841887	6626.96	4714.33	7550.67	6661.85	4775.67	8058.2	7843.98	5071.35	7532.67
Cyb561d2	917.311	0.0563457	0.138197	0.407721	0.683478	0.841887	910.468	850.723	879.117	905.847	894.248	1067.93	879.147	978.874	889.447
Gfod1	28.8609	-0.169181	0.414965	-0.407698	0.683495	0.841887	32.087	38.7729	28.4931	27.987	32.1988	13.6415	32.1008	30.484	23.9827
Ifit1bl1	659.943	0.203575	0.499266	0.407749	0.683458	0.841887	1027.79	510.89	301.61	824.685	814.483	341.036	663.761	1051.7	403.536
RP23-407K8.3	1044.85	0.126206	0.309717	0.407487	0.68365	0.841936	1362.69	672.824	881.201	1248.22	979.868	1068.91	1175.3	720.607	1294.03
Dus3l	1003.74	-0.0727989	0.178628	-0.407544	0.683608	0.841936	1045.83	855.284	1199.49	1070.97	870.099	1032.85	937.135	963.632	1058.37
Mir5122	17.4437	-0.317409	0.779548	-0.40717	0.683883	0.842006	32.087	11.4038	11.8142	36.3832	10.9769	9.74389	6.21305	27.9436	10.4273
RP23-353M5.1	149.599	-0.0964276	0.236809	-0.407196	0.683864	0.842006	156.424	152.811	169.569	158.593	113.428	145.184	179.143	121.089	150.153
Hnrnpc	5470.16	-0.0812447	0.199487	-0.407269	0.683811	0.842006	5637.28	6621.04	4709.01	4717.68	6550.99	4966.46	5575.18	5612.44	4841.39
Pum3	1383.34	0.0641587	0.157558	0.407208	0.683855	0.842006	1365.7	1491.62	1190.46	1355.51	1579.94	1245.27	1391.72	1464.92	1364.93
Smyd3	500.166	-0.0930342	0.228629	-0.406922	0.684065	0.842124	550.492	426.502	542.759	611.051	395.899	543.709	511.541	397.138	522.407
Cgrrf1	917.083	0.0663875	0.163146	0.406921	0.684066	0.842124	894.424	839.319	945.137	772.443	975.477	1017.26	855.33	972.1	982.25
Stk25	2289.07	0.071149	0.175054	0.406441	0.684418	0.842233	2243.08	2043.56	2621.37	2166.2	1907.05	2353.15	2560.81	2074.6	2631.85
Lsm14b	871.318	-0.0690533	0.169894	-0.406451	0.684411	0.842233	953.585	827.915	990.309	875.062	672.516	873.053	835.656	858.632	955.139
RP24-187J17.1	4.20707	0.48439	1.19125	0.406623	0.684285	0.842233	5.01359	0	2.77982	10.2619	3.65895	3.89756	9.31958	0.846777	2.08546
Mrps17	962.602	-0.0522419	0.128521	-0.406486	0.684386	0.842233	973.639	962.48	963.901	952.493	1005.48	1006.54	1012.73	838.309	947.84
Rsph4a	3.3051	0.454893	1.11887	0.406565	0.684328	0.842233	3.00815	4.56152	0.694954	4.66451	2.92716	3.89756	6.21305	1.69355	2.08546
Pcdhga6	844.715	0.1457	0.358361	0.406572	0.684322	0.842233	558.514	1083.36	686.614	652.098	1219.16	834.077	650.299	1226.98	691.329
Nfib	3.37084	-0.498141	1.22693	-0.406008	0.684737	0.842321	6.01631	0	2.77982	10.2619	1.46358	2.92317	2.07102	1.69355	3.12818
Gm27477	9.52232	0.294652	0.725829	0.405952	0.684778	0.842321	5.01359	9.12303	11.8142	9.32902	3.65895	14.6158	15.5326	9.31455	7.2991
Slc4a5	4.23022	0.688167	1.6953	0.405925	0.684797	0.842321	0	11.4038	0.694954	2.7987	5.85433	0	1.03551	15.242	1.04273
RP24-479J1.1	30.5515	-0.185128	0.456034	-0.405953	0.684777	0.842321	26.0707	36.4921	22.9335	38.249	50.4936	28.2573	25.8877	33.0243	13.5555
Kif23	1113.82	-0.550519	1.35614	-0.405945	0.684783	0.842321	488.324	2768.84	983.36	108.217	2397.35	383.909	96.3023	2359.12	438.988
RP23-357P12.1	12.4525	-0.225252	0.554554	-0.406186	0.684606	0.842321	15.0408	18.2461	7.64449	13.9935	12.4404	11.6927	12.4261	10.1613	10.4273
Pcdhgc5	841.196	0.145647	0.358561	0.406199	0.684596	0.842321	556.508	1078.8	685.224	646.501	1217.7	826.282	650.299	1220.21	689.243
Fbxo44	128.742	-0.0924181	0.227842	-0.405623	0.68502	0.84254	146.397	109.476	153.585	121.277	102.451	134.466	131.51	117.702	141.811
RP23-421C24.2	3.181	0.455797	1.12394	0.405534	0.685085	0.842566	5.01359	0	1.38991	5.59741	2.92716	3.89756	5.17754	2.54033	2.08546
Krt10	31.8559	0.151557	0.373932	0.405307	0.685252	0.842663	29.0788	22.8076	39.6124	34.5174	29.2716	26.3085	26.9232	40.6453	37.5382
Pcdhga12	869.335	0.143166	0.353198	0.405341	0.685227	0.842663	577.566	1113.01	709.548	676.354	1246.97	857.463	666.868	1251.54	724.696
Cdk5rap2	774.826	-0.118735	0.293017	-0.405217	0.685318	0.842691	688.867	1030.9	730.396	716.468	1001.09	555.402	709.323	956.011	584.97
Phf12	1550.95	-0.0589984	0.145633	-0.405116	0.685392	0.842728	1690.58	1550.92	1888.19	1315.39	1174.52	1406.04	1528.41	1712.18	1692.35
RP23-404O10.2	35.4843	0.257795	0.636536	0.404997	0.68548	0.842782	59.1604	38.7729	10.4243	43.8464	22.6855	16.5646	36.2428	63.5083	28.1537
Spata1	204.377	0.0761413	0.188157	0.404669	0.685721	0.843024	161.438	191.584	200.842	205.238	240.759	256.264	191.569	199.839	191.862
Lmna	4367.05	-0.129797	0.321142	-0.404173	0.686085	0.843218	4862.18	5777.16	3830.59	3477.86	4962.27	3173.59	3230.79	6580.3	3408.68
Slc38a6	1706.95	-0.10401	0.257352	-0.404155	0.686099	0.843218	1613.37	1249.86	1988.96	2078.5	1566.76	2342.43	1692.02	1150.77	1679.83
Msra	970.935	-0.0989401	0.244705	-0.404324	0.685974	0.843218	880.386	1243.01	766.534	934.767	1260.88	964.646	821.158	1074.56	792.473
RP23-30B1.1	45.5086	0.148261	0.366694	0.404318	0.685979	0.843218	29.0788	29.6499	38.2225	67.1689	48.2982	87.695	38.3138	30.484	40.6664
Caskin1	28.9541	0.171494	0.424328	0.404155	0.686099	0.843218	29.0788	11.4038	31.2729	39.1819	29.2716	34.1036	27.9587	22.863	35.4528
Car9	144.657	-0.143227	0.35456	-0.403958	0.686244	0.843234	125.34	198.426	130.651	115.68	199.779	125.696	97.3378	192.218	116.786
Adgra2	17.9222	-0.306722	0.759206	-0.404004	0.68621	0.843234	32.087	4.56152	20.8486	24.2554	5.85433	25.3341	26.9232	11.0081	10.4273
Mcc	5.6533	-0.312545	0.773706	-0.403959	0.686243	0.843234	5.01359	9.12303	6.25458	5.59741	5.12254	3.89756	4.14203	3.38711	8.34182
Tmx2	933.075	0.0865471	0.21428	0.403898	0.686288	0.843234	773.096	976.164	822.825	907.713	1268.19	925.67	823.229	1086.41	814.371
P3h1	565.615	-0.116863	0.289426	-0.403776	0.686378	0.84329	427.158	595.278	733.871	418.873	613.241	682.073	406.955	629.155	583.928
Tmem70	879.815	0.06746	0.16721	0.403444	0.686622	0.843536	880.386	736.685	715.802	898.384	1140.13	1101.06	771.454	870.487	803.943
F7	86.3973	-0.261166	0.647963	-0.403058	0.686906	0.843777	59.1604	157.372	61.8509	51.3096	153.676	65.2841	38.3138	154.113	36.4955
Mir135a-1	2.92274	0.448755	1.11324	0.403106	0.68687	0.843777	1.00272	2.28076	4.16972	1.8658	1.46358	4.87195	5.17754	3.38711	2.08546
Pcdhga3	844.151	0.144473	0.358519	0.402971	0.68697	0.843801	558.514	1085.64	685.919	649.3	1217.7	832.129	650.299	1224.44	693.414
Chd4	13637.5	-0.0842694	0.209187	-0.402842	0.687064	0.84385	14353.9	12915.9	18726.2	11210.7	9486.94	12648.5	14425.7	12402.7	16566.9
Tmem229b-ps	3.17852	0.411346	1.02122	0.402797	0.687097	0.84385	5.01359	2.28076	2.08486	1.8658	3.65895	0.974389	6.21305	3.38711	3.12818
RP24-66D20.1	4.35588	0.347893	0.863886	0.402707	0.687163	0.843877	5.01359	2.28076	4.86468	4.66451	2.92716	2.92317	3.10653	5.08066	8.34182
RP23-74K24.5	5.71193	-0.390323	0.969416	-0.402637	0.687216	0.843887	9.02446	6.84227	2.77982	5.59741	4.39074	8.7695	1.03551	2.54033	10.4273
RP23-283E23.1	3.80642	-0.434033	1.07821	-0.40255	0.687279	0.843911	5.01359	6.84227	2.08486	0.932902	2.92716	6.82073	1.03551	3.38711	5.21364
RP23-68E10.1	5.50752	-0.352212	0.875136	-0.402466	0.687341	0.843933	8.02174	6.84227	3.47477	5.59741	3.65895	7.79512	4.14203	1.69355	8.34182
Psmc2	3284.3	0.071496	0.177797	0.40212	0.687596	0.844109	3234.77	3824.83	2679.74	3030.06	3627.49	2940.71	3533.16	3456.54	3231.41
RP23-60E24.3	16.6249	-0.211503	0.526007	-0.402092	0.687616	0.844109	22.0598	11.4038	18.0688	13.9935	12.4404	25.3341	19.6747	11.0081	15.6409
RP23-382O21.1	4.43541	-0.391718	0.973969	-0.402188	0.687546	0.844109	10.0272	0	4.86468	5.59741	5.12254	1.94878	3.10653	5.08066	4.17091
RP24-93B5.1	11.6003	0.223001	0.554856	0.401908	0.687752	0.844167	9.02446	13.6845	10.4243	13.0606	13.1722	7.79512	13.4616	14.3952	9.38455
Zfml	3456.04	-0.0731067	0.18189	-0.401927	0.687738	0.844167	3445.34	3804.3	3562.33	2955.43	3661.88	3398.67	3945.29	2727.47	3603.67
Rras	718.856	-0.0631543	0.157208	-0.401725	0.687887	0.844273	777.106	661.42	814.486	639.971	631.535	779.512	713.465	722.301	729.91
Pcdhga4	841.961	0.144203	0.359008	0.401671	0.687926	0.844273	557.511	1081.08	684.529	649.3	1216.97	828.231	647.193	1223.59	689.243
RP23-209N14.2	269.88	-0.0974788	0.242758	-0.401548	0.688017	0.844301	303.824	280.533	224.47	305.059	341.014	220.212	293.049	243.872	216.887
Tmem50a	10173.2	0.0839103	0.208994	0.401497	0.688054	0.844301	10111.4	7973.53	11167.9	10059.5	8626.35	12605.7	10073.4	9317.93	11623.3
Vps13c	6038.72	0.0768561	0.191441	0.40146	0.688081	0.844301	4308.68	6329.1	6272.65	6040.54	7030.31	6536.2	5440.56	5881.71	6508.71
Cfap126	34.8983	-0.18457	0.460062	-0.401184	0.688285	0.844346	31.0843	50.1767	35.4426	16.7922	49.7618	30.2061	25.8877	33.0243	41.7091
Fus	4620.65	-0.151722	0.378126	-0.401247	0.688238	0.844346	3537.59	8322.49	3565.11	3855.68	5327.44	3100.51	3783.75	6188.25	3905.02
Gdf1	9.38178	-0.363516	0.905818	-0.401313	0.68819	0.844346	18.0489	2.28076	6.25458	24.2554	7.31791	4.87195	4.14203	11.0081	6.25637
Commd6	738.491	-0.0467884	0.116629	-0.401172	0.688294	0.844346	732.987	743.527	766.534	767.778	760.331	702.535	711.394	732.462	728.867
RP23-225M4.2	21.3494	0.230533	0.574792	0.401072	0.688367	0.844382	27.0734	18.2461	8.33945	37.3161	20.4901	18.5134	27.9587	14.3952	19.8118
Gle1	939.228	-0.0901286	0.224879	-0.400787	0.688577	0.844585	828.245	1119.85	899.965	867.599	1170.87	898.387	751.779	1095.73	820.627
RP23-58N8.4	6.03736	-0.390954	0.975745	-0.400672	0.688662	0.844635	10.0272	9.12303	3.47477	4.66451	6.58612	3.89756	7.24856	9.31455	0
RP24-343A12.1	6.98216	-0.322375	0.80499	-0.400471	0.68881	0.844667	6.01631	6.84227	6.94954	6.53031	5.85433	14.6158	9.31958	2.54033	4.17091
RP23-113B7.3	4.29053	-0.377052	0.941353	-0.400542	0.688757	0.844667	5.01359	6.84227	2.77982	2.7987	5.85433	4.87195	5.17754	4.23388	1.04273
RP23-419G22.1	8.13522	-0.282089	0.704419	-0.400457	0.68882	0.844667	13.0353	6.84227	5.55963	10.2619	11.7087	4.87195	6.21305	8.46777	6.25637
Ttbk2	952.528	-0.0674143	0.168422	-0.40027	0.688958	0.844674	846.294	732.123	883.286	1313.53	1150.38	1289.12	881.218	665.567	811.242
Rpl13-ps6	3.94078	-0.500107	1.2494	-0.400279	0.688951	0.844674	12.0326	0	0.694954	7.46321	2.92716	2.92317	3.10653	4.23388	2.08546
RP24-303O5.2	61.2819	0.112799	0.281763	0.400333	0.688911	0.844674	56.1522	54.7382	71.5802	56.907	57.0797	55.5402	61.095	82.1374	56.3073
Slc9a5	88.3183	-0.214008	0.534825	-0.400145	0.689049	0.844732	44.1196	143.688	116.057	33.5845	123.673	74.0536	59.024	115.162	85.5037
Mtx2	990.484	0.0689953	0.172465	0.400053	0.689117	0.844762	967.623	1024.06	837.419	923.573	1162.08	1039.67	1030.33	1074.56	855.037
RP24-500I24.4	63.6114	-0.14199	0.355112	-0.399847	0.689269	0.844855	42.1142	70.7035	89.649	55.9741	55.6161	74.0536	76.6276	52.5002	55.2646
RP24-329I13.2	4.91718	-0.495103	1.23828	-0.39983	0.689282	0.844855	5.01359	0	10.4243	3.73161	4.39074	8.7695	0	2.54033	9.38455
RP23-438P19.2	717.437	-0.0592755	0.148322	-0.399642	0.689421	0.844971	794.153	668.262	676.885	728.596	754.476	776.588	736.247	614.76	706.97
Ubr3	3541.32	-0.0401004	0.100449	-0.399211	0.689738	0.844997	3455.37	3592.19	3624.18	3686.83	3664.81	3468.83	3552.83	3288.88	3537.98
RP23-32D13.1	40.9018	0.150367	0.376345	0.399546	0.689491	0.844997	33.0897	52.4574	36.8326	42.9135	35.8577	34.1036	56.953	27.9436	47.9655
Lsm8	565.35	-0.115458	0.289043	-0.399449	0.689562	0.844997	550.492	809.669	406.548	474.847	707.642	517.401	470.121	634.236	517.193
AC102494.1	22.8892	0.684145	1.71402	0.399146	0.689786	0.844997	2.00544	43.3344	4.86468	1.8658	67.3247	7.79512	1.03551	69.4357	8.34182
P2ry2	632.888	-0.185247	0.464122	-0.399134	0.689794	0.844997	893.422	545.101	608.085	956.224	350.528	540.786	995.124	298.912	507.809
Slc9a9	9273.01	-0.152723	0.38244	-0.399338	0.689644	0.844997	11596.4	6005.24	10888.5	11185.5	5946.53	12201.3	11095.5	5013.77	9524.28
Cbarp	167.791	-0.0919732	0.230419	-0.399157	0.689778	0.844997	180.489	177.899	180.688	177.251	119.282	167.595	192.605	142.259	172.05
Spry2	171.876	0.113269	0.283704	0.399252	0.689708	0.844997	133.361	177.899	119.532	214.567	266.372	176.364	146.007	193.912	118.871
Tmem150a	214.555	0.216842	0.543703	0.398823	0.690023	0.845181	247.671	107.196	267.557	277.072	70.9837	232.879	327.221	112.621	287.793
Zfp276	1003.32	0.0621068	0.15573	0.39881	0.690033	0.845181	955.59	855.284	1139.03	995.406	926.447	1065.98	1000.3	1031.37	1060.45
RP24-417N21.5	4.93653	-0.376952	0.946472	-0.398271	0.690431	0.84556	2.00544	6.84227	5.55963	2.7987	5.85433	10.7183	5.17754	3.38711	2.08546
Ccdc102a	16.979	0.188218	0.472555	0.398299	0.69041	0.84556	22.0598	13.6845	14.594	15.8593	11.7087	16.5646	15.5326	17.7823	25.0255
Wdr26	18094.8	-0.0465168	0.116877	-0.397997	0.690633	0.845702	18763.9	19484.5	18889.5	17502.2	17296.6	15593.2	19894.2	17071.9	18357.2
RP23-162P10.8	133.845	-0.132469	0.332891	-0.397934	0.690679	0.845702	102.277	127.722	182.078	99.8205	166.848	148.107	89.0537	144.799	143.896
RP24-240E7.1	6.5128	-0.523281	1.31495	-0.397947	0.69067	0.845702	3.00815	15.9653	6.94954	0.932902	8.78149	5.84634	0	16.0888	1.04273
RP23-283G7.4	6.14461	-0.380013	0.95543	-0.39774	0.690822	0.845823	16.0435	4.56152	2.77982	9.32902	1.46358	2.92317	6.21305	6.77422	5.21364
Pycr2	638.121	-0.0953181	0.239751	-0.397571	0.690946	0.845868	660.791	462.994	586.541	903.049	611.045	913.003	449.411	622.381	533.877
Cwc22	1183.79	0.0702524	0.176684	0.397617	0.690913	0.845868	1269.44	1181.43	1013.24	1234.23	1197.21	1123.47	1425.9	1028.83	1180.37
RP23-326K2.4	4.21412	0.363575	0.914812	0.397431	0.691049	0.845932	6.01631	4.56152	2.08486	1.8658	3.65895	3.89756	8.28407	3.38711	4.17091
Lmf2	2475.34	0.0888682	0.223662	0.397333	0.691122	0.845932	1986.38	2431.29	2854.87	1997.34	2652.01	2621.11	2120.72	3103.44	2510.89
Ap2m1	4636.44	0.0693028	0.17445	0.397263	0.691173	0.845932	4443.04	5549.08	3923.71	4346.39	4721.51	4158.69	4477.54	5381.27	4726.69
Pcdhgb4	895.436	0.134442	0.338423	0.39726	0.691176	0.845932	616.672	1128.98	736.651	706.207	1276.24	876.95	708.288	1263.39	745.551
RP24-562O19.3	10.1109	-0.303791	0.765597	-0.396803	0.691513	0.846237	18.0489	18.2461	5.55963	4.66451	2.92716	8.7695	17.6036	11.0081	4.17091
Klhl28	1697.11	-0.063033	0.15885	-0.396807	0.69151	0.846237	1463.97	1753.9	1886.1	1578.47	1908.51	1796.77	1644.39	1518.27	1723.63
Creb3l1	105.173	0.164494	0.414835	0.396528	0.691716	0.846323	67.1821	143.688	101.463	66.236	139.04	83.7975	79.7342	164.275	101.145
Nom1	1420.37	-0.0687013	0.17325	-0.396545	0.691703	0.846323	1624.4	1439.16	1291.22	1580.34	1443.82	1252.09	1538.77	1219.36	1394.13
RP23-323M20.3	88.6197	0.164997	0.416028	0.396601	0.691662	0.846323	56.1522	107.196	76.4449	54.1083	143.431	95.4902	62.1305	106.694	95.931
RP23-184B11.7	3.74075	-0.506254	1.27813	-0.39609	0.692038	0.846502	2.00544	0	4.86468	2.7987	8.78149	9.74389	0	3.38711	2.08546
RP23-158C15.10	3.74867	0.498469	1.25863	0.396041	0.692075	0.846502	1.00272	2.28076	2.08486	5.59741	11.7087	3.89756	0	5.08066	2.08546
RP24-406J12.2	6.07019	-0.423361	1.06845	-0.396238	0.69193	0.846502	17.0462	4.56152	0.694954	7.46321	4.39074	3.89756	5.17754	9.31455	2.08546
Thoc3	791.491	0.0847156	0.213837	0.396169	0.69198	0.846502	780.115	905.461	639.357	808.826	882.54	650.892	844.975	927.221	684.03
Ccdc66	849.929	0.0913538	0.230674	0.396031	0.692082	0.846502	805.183	761.773	970.155	714.603	740.572	948.081	980.627	668.954	1059.41
Cnr2	1496.27	-0.107064	0.270402	-0.395944	0.692146	0.846526	1798.88	1683.2	2586.62	476.713	517.376	762.947	1867.02	1500.49	2273.15
RP23-391P21.2	45.1231	-0.223961	0.566096	-0.395623	0.692383	0.846677	87.2365	36.4921	25.7133	58.7728	48.2982	21.4366	27.9587	62.6615	37.5382
Abhd17a	1191.68	-0.085	0.214879	-0.395571	0.692422	0.846677	1609.36	985.287	1134.16	1219.3	1116.71	1139.06	1055.18	1333.67	1132.4
Kif13a	1639.57	-0.105272	0.266029	-0.395715	0.692315	0.846677	1700.61	1366.17	1848.58	2102.76	1301.86	1861.08	1806.96	1087.26	1680.88
RP24-494I18.4	16.1447	0.21615	0.546515	0.395505	0.69247	0.846677	14.0381	4.56152	22.9335	16.7922	14.6358	19.4878	17.6036	14.3952	20.8546
Gm22240	5.31629	-0.437519	1.10631	-0.395477	0.692491	0.846677	16.0435	9.12303	0.694954	1.8658	1.46358	0	6.21305	9.31455	3.12818
RP23-76C10.2	18.5677	0.238352	0.603427	0.394997	0.692845	0.846696	31.0843	9.12303	13.2041	25.1883	8.78149	14.6158	25.8877	15.242	23.9827
Hdgf	4659.63	-0.0863865	0.218713	-0.394977	0.69286	0.846696	4406.95	5576.45	4571.41	3990.02	5379.39	4310.7	3731.97	5712.36	4257.46
RP23-60A13.2	16.1819	-0.241348	0.610762	-0.395158	0.692726	0.846696	30.0815	6.84227	15.9839	24.2554	10.9769	10.7183	19.6747	13.5484	13.5555
Ifitm10	3.85074	0.356838	0.903149	0.395105	0.692766	0.846696	5.01359	4.56152	2.77982	0.932902	2.19537	3.89756	5.17754	5.92744	4.17091
Fuca2	6935.89	-0.099336	0.251427	-0.395089	0.692777	0.846696	5806.74	8484.42	6702.83	5388.44	9095.43	7354.69	5538.94	7778.49	6273.05
RP24-202B3.2	7.17653	-0.347603	0.879787	-0.395098	0.69277	0.846696	7.01903	15.9653	4.86468	12.1277	2.19537	1.94878	8.28407	5.92744	6.25637
RP24-173H15.1	12.5864	-0.287226	0.727159	-0.394998	0.692845	0.846696	20.0544	4.56152	15.289	17.7251	3.65895	17.539	12.4261	8.46777	13.5555
RP23-299A24.2	13.8688	0.239318	0.605606	0.395172	0.692716	0.846696	15.0408	6.84227	12.5092	17.7251	9.51328	20.4622	21.7457	8.46777	12.5127
RP23-430P1.1	37.1811	0.203398	0.515219	0.39478	0.693006	0.84682	26.0707	57.019	22.2385	29.8529	55.6161	28.2573	28.9942	58.4276	28.1537
RP23-428M4.1	3.66167	-0.453179	1.14877	-0.394491	0.693218	0.846843	7.01903	0	2.77982	2.7987	9.51328	2.92317	4.14203	1.69355	2.08546
RP23-402K10.1	67.9211	-0.207447	0.525714	-0.394601	0.693137	0.846843	112.304	45.6152	53.5114	109.149	33.6624	72.1048	92.1603	40.6453	52.1364
Fkbp1a	3378.44	0.0557862	0.141554	0.394097	0.693509	0.846843	3889.54	3113.23	3067.53	3374.31	3350.14	3139.48	3577.68	3543.76	3350.29
Eif2b4	909.881	0.0563652	0.142838	0.39461	0.69313	0.846843	950.577	935.111	861.048	898.384	836.437	855.514	829.442	1033.91	988.506
RP23-92E8.1	7.7624	-0.284612	0.7223	-0.394036	0.693555	0.846843	4.01087	11.4038	10.4243	5.59741	8.78149	8.7695	6.21305	4.23388	10.4273
RP24-185N3.3	11.8616	0.233906	0.593286	0.394256	0.693392	0.846843	8.02174	6.84227	11.8142	22.3896	10.2451	14.6158	11.3906	11.0081	10.4273
RP23-240L23.2	3.06676	-0.433736	1.09985	-0.39436	0.693316	0.846843	6.01631	2.28076	2.08486	4.66451	3.65895	0.974389	4.14203	1.69355	2.08546
RP23-54N20.4	5.89203	0.754901	1.91403	0.394405	0.693282	0.846843	2.00544	0	0.694954	41.9806	2.19537	0.974389	5.17754	0	0
RP24-192B24.3	66.7331	-0.113287	0.287456	-0.394102	0.693506	0.846843	74.2011	84.388	58.3761	59.7057	73.1791	53.5914	77.6632	55.8873	63.6064
Loxl2	7.91722	-0.353985	0.897456	-0.394432	0.693262	0.846843	11.0299	6.84227	9.72935	15.8593	2.92716	2.92317	11.3906	8.46777	2.08546
Stard6	11.727	0.297531	0.754991	0.394085	0.693518	0.846843	3.00815	20.5268	9.0344	5.59741	16.0994	14.6158	12.4261	16.9355	7.2991
Rab11b-ps2	247.06	0.0945246	0.239871	0.394065	0.693533	0.846843	283.769	237.199	225.86	293.864	190.266	193.903	288.907	230.323	279.451
RP24-278I6.1	50.6111	0.118093	0.299835	0.393859	0.693685	0.846862	58.1576	43.3344	36.8326	57.8399	51.9571	57.489	52.8109	49.1131	47.9655
RP24-335D17.2	3.18703	0.402119	1.02105	0.393828	0.693708	0.846862	2.00544	2.28076	3.47477	4.66451	3.65895	1.94878	5.17754	3.38711	2.08546
Qtrtd1	267.483	-0.0769421	0.195396	-0.393776	0.693747	0.846862	254.69	221.234	283.541	354.503	284.667	281.599	263.019	215.928	248.169
RP23-404M22.4	21.7148	-0.183496	0.465832	-0.393911	0.693647	0.846862	28.0761	18.2461	14.594	32.6516	24.1491	24.3597	19.6747	21.1694	12.5127
RP24-63G9.2	65.4116	0.104967	0.266738	0.393519	0.693936	0.847039	67.1821	70.7035	62.5458	58.7728	57.0797	58.4634	88.0182	68.5889	57.35
Slc35a2	864.126	0.103895	0.264089	0.39341	0.694017	0.847084	721.957	672.824	1075.79	839.611	696.665	1107.88	810.803	794.277	1057.33
Tmem205	757.294	-0.0770583	0.195922	-0.393312	0.694089	0.847118	855.318	643.174	780.433	778.973	652.757	937.363	773.525	671.494	722.61
Pxdn	9.94925	-0.387723	0.986244	-0.393131	0.694223	0.847227	14.0381	9.12303	10.4243	22.3896	0.731791	6.82073	16.5681	4.23388	5.21364
Pcdhgc4	844.436	0.142147	0.361639	0.393063	0.694273	0.847234	559.517	1090.2	682.445	647.434	1225.75	828.231	647.193	1227.83	691.329
RP23-434H18.4	8.16172	0.324267	0.825286	0.392915	0.694382	0.847274	4.01087	2.28076	12.5092	13.9935	5.85433	8.7695	13.4616	4.23388	8.34182
Rpgr	76.6296	0.133531	0.33986	0.3929	0.694393	0.847274	56.1522	70.7035	80.6146	55.0412	103.182	96.4646	77.6632	91.4519	58.3928
Capn3	79.1585	-0.10945	0.278737	-0.392666	0.694566	0.847281	66.1794	95.7918	101.463	63.4373	60.7386	81.8487	75.5921	92.2987	75.0764
Slc25a18	24.4232	-0.168599	0.429196	-0.392826	0.694448	0.847281	17.0462	34.2114	23.6284	20.5238	26.3445	34.1036	23.8167	20.3226	19.8118
Cox6a2	11.3002	-0.223294	0.568531	-0.392755	0.6945	0.847281	12.0326	11.4038	11.1193	10.2619	16.8312	10.7183	7.24856	12.7017	9.38455
Plcxd2	314.045	-0.097666	0.248734	-0.392652	0.694576	0.847281	313.851	435.625	311.339	278.005	313.206	190.006	286.836	347.179	350.357
2810425M01Rik	288.995	0.0782679	0.199372	0.392572	0.694636	0.8473	333.905	260.006	275.897	291.065	219.537	298.163	330.327	293.832	298.22
Il10	116.769	0.184947	0.471507	0.392247	0.694875	0.847447	189.514	109.476	76.4449	66.236	94.401	88.6694	71.4501	237.944	116.786
RP23-114E15.18	8.81822	0.429692	1.09605	0.392036	0.695032	0.847447	2.00544	13.6845	8.33945	1.8658	16.8312	5.84634	3.10653	24.5565	3.12818
Adck4	801.764	-0.0773078	0.197251	-0.391925	0.695113	0.847447	767.079	738.966	909	829.35	698.86	979.261	648.228	821.374	823.755
RP24-235B15.7	3.72989	-0.447984	1.14255	-0.39209	0.694992	0.847447	2.00544	2.28076	8.33945	5.59741	1.46358	3.89756	7.24856	1.69355	1.04273
Slc26a10	1054.33	0.0954052	0.243477	0.391845	0.695173	0.847447	774.098	944.234	1271.07	938.499	1066.22	1297.89	876.04	1208.35	1112.59
Rps6kl1	54.0539	-0.151682	0.387099	-0.391842	0.695175	0.847447	48.1305	36.4921	70.1903	64.3702	43.9074	79.8999	45.5624	36.4114	61.521
RP23-78F5.2	213.977	-0.0961481	0.24537	-0.391849	0.69517	0.847447	238.647	239.48	168.179	264.011	218.074	196.827	243.345	182.057	175.178
Osgep	914.684	-0.0567101	0.144715	-0.391874	0.695152	0.847447	1046.84	905.461	829.08	884.391	957.914	935.414	851.188	940.769	881.105
Bora	201.058	-0.379106	0.967575	-0.39181	0.695199	0.847447	89.2419	424.221	154.28	86.7599	424.439	118.876	50.7399	355.646	105.316
Armcx4	3.41066	0.467722	1.19266	0.392167	0.694935	0.847447	4.01087	0	4.16972	4.66451	5.12254	0	6.21305	3.38711	3.12818
Plaa	2763.21	0.0739224	0.188702	0.391741	0.69525	0.847456	2693.3	3094.99	2259.29	2607.46	3308.43	2444.74	3034.04	2810.45	2616.2
RP23-97J21.3	8.13237	0.304	0.776347	0.391577	0.695371	0.847549	5.01359	15.9653	3.47477	8.39611	8.78149	4.87195	13.4616	5.92744	7.2991
Pex6	1110.25	-0.124446	0.317943	-0.391409	0.695495	0.847647	1190.23	761.773	1530.29	1169.86	789.602	1348.55	1171.16	781.575	1249.19
2700062C07Rik	150.912	-0.0700839	0.179114	-0.39128	0.695591	0.84771	170.462	148.249	155.67	150.197	144.163	135.44	149.113	155.807	149.11
RP23-426N4.3	4.72788	0.392954	1.00522	0.390913	0.695861	0.84798	6.01631	0	4.16972	8.39611	5.85433	2.92317	8.28407	1.69355	5.21364
Gm3550	3.71902	-0.422854	1.08186	-0.39086	0.695901	0.84798	2.00544	9.12303	2.08486	1.8658	5.12254	4.87195	1.03551	4.23388	3.12818
Wars2	334.295	-0.0655947	0.167883	-0.390716	0.696007	0.848029	317.862	319.306	357.901	386.221	358.577	313.753	330.327	287.904	336.801
Nup50	2006.84	-0.0660691	0.169111	-0.390686	0.69603	0.848029	2352.38	2141.63	2065.4	1705.34	1981.69	1550.25	2080.34	2374.36	1810.18
RP23-362F15.1	1948.37	-0.0724283	0.185519	-0.390409	0.696234	0.848224	1992.4	2356.02	1833.29	1935.77	2038.77	1508.35	2152.82	1971.3	1746.57
Sirpb1b	90.5677	0.112739	0.289028	0.390061	0.696491	0.84848	83.2256	47.8959	100.073	98.8876	102.451	123.747	91.1248	86.3712	81.3328
RP24-499C1.5	18.1016	-0.225454	0.57808	-0.390006	0.696532	0.84848	20.0544	6.84227	30.578	15.8593	17.563	19.4878	26.9232	11.0081	14.5982
Inpp4a	2149.64	0.0775935	0.199018	0.389882	0.696624	0.848513	2245.09	2089.17	2776.34	1703.48	1408.7	1611.64	2641.58	2004.32	2866.46
Prn	140.679	0.100382	0.257528	0.389789	0.696693	0.848513	149.405	111.757	127.871	168.855	122.941	165.646	108.728	165.968	144.939
Cntf	27.0909	0.187454	0.480864	0.389829	0.696663	0.848513	26.0707	27.3691	19.4587	21.4567	40.2485	28.2573	22.7812	41.4921	16.6836
Gsn	24877.1	-0.130815	0.335799	-0.389564	0.696859	0.848515	19373.5	34357.3	25260.2	17817.5	30630.6	24316.9	16064.9	34279.2	21794.1
RP23-200C3.5	9.36543	0.226921	0.58237	0.38965	0.696795	0.848515	9.02446	11.4038	8.33945	7.46321	8.78149	6.82073	8.28407	12.7017	11.47
RP24-500I24.7	113.561	0.0968412	0.248519	0.389672	0.696779	0.848515	120.326	114.038	92.4289	126.875	92.2056	129.594	121.155	125.323	100.102
Rpl31-ps10	9.40924	0.344274	0.883781	0.389547	0.696871	0.848515	14.0381	6.84227	2.77982	20.5238	3.65895	6.82073	12.4261	5.08066	12.5127
Gphn	734.595	-0.0503262	0.12923	-0.389433	0.696956	0.848564	730.981	748.089	726.922	798.564	769.112	708.381	765.241	670.647	693.414
Als2	2118.7	0.0776471	0.19955	0.389111	0.697194	0.848702	2140.8	1893.03	2125.17	2556.15	1811.18	2037.45	2590.84	1845.97	2067.73
Esf1	1111.29	0.0846181	0.217412	0.389206	0.697124	0.848702	1119.03	1258.98	792.247	1075.64	1338.45	1065.01	1255.04	1030.53	1066.71
AC158994.1	46.9207	0.109656	0.281843	0.389068	0.697226	0.848702	53.1441	38.7729	51.4266	37.3161	40.2485	42.8731	50.7399	52.5002	55.2646
RP23-242K3.6	92.1257	-0.101983	0.262139	-0.38904	0.697246	0.848702	101.275	104.915	90.344	91.4244	65.8612	101.337	76.6276	102.46	94.8882
Proser1	1171.17	-0.0655698	0.168625	-0.38885	0.697387	0.848712	1196.24	1042.31	1412.15	1254.75	1029.63	1105.93	1128.7	1123.67	1247.1
Rbms2	763.812	-0.0536044	0.137848	-0.388865	0.697376	0.848712	727.973	818.792	826.995	797.631	678.37	738.587	762.134	728.228	795.601
RP24-163L18.1	3.14043	-0.516679	1.32863	-0.388881	0.697364	0.848712	0	9.12303	2.08486	2.7987	6.58612	0.974389	2.07102	2.54033	2.08546
Gm27943	5.42311	-0.335731	0.863701	-0.388712	0.697489	0.848719	4.01087	2.28076	11.8142	5.59741	4.39074	4.87195	8.28407	3.38711	4.17091
Snora44	12.972	-0.251942	0.648227	-0.388663	0.697526	0.848719	7.01903	20.5268	14.594	9.32902	8.78149	22.411	8.28407	10.1613	15.6409
Vps41	5263.12	0.0579217	0.148984	0.388777	0.697441	0.848719	5657.33	4807.84	4864.68	5744.81	5161.32	5169.14	5996.63	4763.12	5203.21
Tmem25	11.2453	-0.2455	0.63181	-0.388566	0.697597	0.848743	8.02174	15.9653	13.2041	5.59741	15.3676	12.6671	6.21305	12.7017	11.47
Xlr4a	9.78353	-0.300493	0.773437	-0.388516	0.697634	0.848743	17.0462	13.6845	4.86468	8.39611	13.904	1.94878	10.3551	8.46777	9.38455
RP23-1K14.2	4.91996	-0.368594	0.949251	-0.3883	0.697794	0.848776	3.00815	2.28076	7.64449	3.73161	5.85433	10.7183	5.17754	1.69355	4.17091
Cd109	626.306	-0.379708	0.977723	-0.38836	0.69775	0.848776	264.718	1172.31	459.364	279.87	1592.38	412.167	135.652	994.963	325.331
Fyco1	1371.9	-0.0694952	0.178973	-0.3883	0.697794	0.848776	1205.27	1192.84	1565.73	1650.3	1343.57	1604.82	1133.88	1297.26	1353.46
RP23-118L1.1	1455.68	-0.0798661	0.205779	-0.388116	0.69793	0.848888	1626.41	1379.86	1637.31	1497.31	1105	1455.74	1735.51	1190.57	1473.37
RP23-423L9.3	21.9209	0.166336	0.428808	0.387902	0.698089	0.849027	16.0435	18.2461	27.1032	16.7922	24.8809	23.3853	26.9232	22.0162	21.8973
Cdkal1	479.61	-0.0792575	0.204359	-0.387836	0.698138	0.849033	497.348	510.89	420.447	467.384	610.313	461.861	517.754	453.026	377.468
RP23-1K14.1	44.9351	0.15456	0.399034	0.387335	0.698508	0.849106	33.0897	38.7729	43.0871	50.3767	42.4439	68.2073	26.9232	38.9517	62.5637
RP23-17O21.1	8.12589	-0.276808	0.714627	-0.387346	0.6985	0.849106	5.01359	13.6845	4.86468	11.1948	12.4404	8.7695	5.17754	6.77422	5.21364
Cyth2	1289.74	0.0498886	0.128731	0.387542	0.698355	0.849106	1261.42	1295.47	1403.81	1092.43	1146.72	1303.73	1367.91	1347.22	1388.91
RP23-3F1.5	3.18525	0.503493	1.29876	0.387671	0.69826	0.849106	3.00815	6.84227	0.694954	1.8658	2.19537	0.974389	1.03551	11.0081	1.04273
Aldh1l2	26.2217	0.381525	0.984828	0.387403	0.698458	0.849106	3.00815	52.4574	8.33945	11.1948	67.3247	14.6158	14.4971	49.9598	14.5982
Vipas39	4942.47	-0.165177	0.426139	-0.387613	0.698302	0.849106	4171.31	7576.68	3872.98	3671.9	7634.04	3629.6	3481.38	7329.7	3114.63
Tcf4	6408.25	0.0723737	0.186777	0.387487	0.698395	0.849106	6034.36	5184.16	7037.8	7261.71	5789.93	7159.81	6867.49	5482.03	6856.98
RP23-326F22.4	14.2886	0.219763	0.567566	0.387203	0.698606	0.849117	14.0381	18.2461	7.64449	13.0606	16.0994	15.5902	9.31958	12.7017	21.8973
Hmgb1-ps7	7.72389	-0.281083	0.725931	-0.387204	0.698605	0.849117	6.01631	11.4038	9.72935	4.66451	10.2451	5.84634	3.10653	10.1613	8.34182
Ccr2	10051.9	0.136134	0.351718	0.387054	0.698716	0.849178	5435.73	11663.8	8201.84	8244.05	17128.3	11994.7	7901.97	12130.1	7766.24
Mpeg1	295840	-0.108843	0.281235	-0.387016	0.698744	0.849178	337959	231570	344052	329895	214489	357399	330123	203409	313667
Gm27920	53.9495	0.169985	0.439338	0.386911	0.698822	0.849218	69.1875	72.9843	22.9335	53.1754	41.7121	44.8219	48.6689	73.6696	58.3928
Fcrls	26970.6	-0.100067	0.258675	-0.386846	0.69887	0.849223	27041.3	22200.9	32347.3	26716.4	21710	36590.3	27317.8	19728.2	29082.7
RP23-466D3.1	4.85397	-0.37308	0.964896	-0.386653	0.699013	0.849342	2.00544	2.28076	11.8142	2.7987	4.39074	6.82073	6.21305	4.23388	3.12818
Nsdhl	1182.34	-0.151941	0.393581	-0.386046	0.699462	0.849835	702.905	1833.73	1180.73	750.986	1637.75	1194.6	781.809	1366.7	1191.84
Orc6	312.054	-0.162226	0.420323	-0.385956	0.69953	0.849863	273.742	456.152	218.91	264.011	535.671	217.289	261.984	387.824	192.905
Cd9-ps	118.105	0.116331	0.301579	0.385741	0.699689	0.849948	82.2229	102.634	113.277	114.747	184.411	143.235	90.0893	140.565	91.7601
RP24-571B18.5	723.532	-0.069837	0.181035	-0.385766	0.69967	0.849948	858.327	620.366	856.878	720.2	624.217	595.352	702.075	750.244	784.131
RP23-440L7.5	3.35178	-0.495629	1.28524	-0.385632	0.699769	0.849992	0	11.4038	2.77982	0.932902	2.19537	3.89756	5.17754	1.69355	2.08546
RP23-4P1.1	3.17856	0.412892	1.07089	0.38556	0.699822	0.850003	3.00815	4.56152	1.38991	4.66451	2.19537	1.94878	6.21305	2.54033	2.08546
Tjp2	455.027	-0.0837278	0.217249	-0.3854	0.699941	0.850093	536.454	565.628	473.958	323.717	418.584	292.317	595.417	415.767	473.399
Tmem222	1488.99	0.0465816	0.120924	0.385212	0.70008	0.850208	1355.67	1334.24	1477.47	1546.75	1626.77	1750	1383.44	1502.18	1424.37
Gpr161	7.29549	-0.340314	0.884454	-0.384773	0.700406	0.850273	4.01087	18.2461	6.94954	2.7987	9.51328	2.92317	3.10653	11.8549	6.25637
RP23-231L15.4	49.7569	-0.204665	0.531888	-0.38479	0.700393	0.850273	29.0788	57.019	86.8692	37.3161	23.4173	63.3353	27.9587	55.0405	67.7773
Lctl	44.6611	-0.522712	1.35815	-0.38487	0.700334	0.850273	12.0326	127.722	12.5092	12.1277	113.428	19.4878	6.21305	83.8309	14.5982
RP23-145G7.4	3.31939	0.513508	1.33489	0.384682	0.700473	0.850273	0	9.12303	0.694954	1.8658	5.12254	1.94878	3.10653	5.92744	2.08546
RP24-491I24.3	5.45873	0.430992	1.11957	0.384963	0.700265	0.850273	10.0272	2.28076	0.694954	6.53031	2.92716	8.7695	12.4261	3.38711	2.08546
Fyb	8462.17	-0.100219	0.260537	-0.384662	0.700488	0.850273	10327	7131.93	9705.03	9392.45	6327.79	7927.63	10323	6060.38	8964.33
RP23-231E23.3	11.5352	0.253519	0.658735	0.384857	0.700343	0.850273	11.0299	15.9653	4.86468	12.1277	16.0994	8.7695	13.4616	15.242	6.25637
RP23-286I5.3	1441.56	0.0680758	0.176912	0.3848	0.700385	0.850273	1513.1	1518.98	1229.37	1401.22	1505.29	1343.68	1764.51	1300.65	1397.26
Faah	3.15705	-0.431007	1.12116	-0.384428	0.700661	0.850382	6.01631	4.56152	3.47477	0.932902	2.19537	0.974389	5.17754	5.08066	0
Ccm2	1817.57	0.0530381	0.137969	0.384421	0.700666	0.850382	1888.12	1607.93	1747.11	1909.65	1727.76	2031.6	1699.27	1945.89	1800.79
Il17rc	6.71552	-0.370457	0.963851	-0.384351	0.700718	0.850391	16.0435	0	7.64449	8.39611	5.12254	3.89756	2.07102	11.0081	6.25637
Snord32a	7.24289	-0.304394	0.792304	-0.384188	0.700839	0.850484	4.01087	15.9653	3.47477	9.32902	7.31791	8.7695	5.17754	5.92744	5.21364
Triqk	38.8268	0.133142	0.346619	0.384116	0.700892	0.850494	27.0734	38.7729	39.6124	31.7187	50.4936	46.7707	38.3138	38.105	38.5809
Cfdp1	1944.82	0.0667052	0.173734	0.383951	0.701015	0.850589	1986.38	2121.1	1557.39	1774.38	2196.1	1945.86	1929.15	2129.64	1863.35
RP23-395P6.4	161.035	-0.0969861	0.25277	-0.383693	0.701206	0.850713	125.34	212.11	177.908	150.197	170.507	137.389	156.362	182.904	136.597
Ppm1h	5207.78	0.0680512	0.177352	0.383708	0.701195	0.850713	5081.77	4383.62	4499.13	7242.12	4970.32	6050.96	5259.35	4797.84	4584.87
Zfp560	223.675	-0.0789508	0.205889	-0.383463	0.701377	0.850866	251.682	166.495	220.995	272.407	233.441	254.316	216.421	184.597	212.717
Mbnl1	30768.2	-0.0374974	0.0978401	-0.383252	0.701533	0.851002	30665.1	32165.5	30525.8	29745.6	32479.8	30376.6	30989.7	29110.5	30855.4
RP23-471B6.7	3.58101	0.397934	1.03851	0.383178	0.701588	0.851015	2.00544	2.28076	6.25458	2.7987	2.92716	0.974389	9.31958	2.54033	3.12818
Xrn2	5656.09	0.0703618	0.184171	0.382045	0.702428	0.851549	5482.86	6137.52	4533.18	6057.33	6503.42	5239.29	6413.94	5625.99	4911.25
Cdkn2b	21.4523	0.198156	0.518031	0.382517	0.702078	0.851549	18.0489	15.9653	9.0344	23.3225	46.8346	32.1549	16.5681	18.6291	12.5127
Aunip	53.9686	0.582566	1.52484	0.38205	0.702424	0.851549	7.01903	127.722	14.594	5.59741	105.378	3.89756	16.5681	164.275	40.6664
Rhou	33.4742	0.244932	0.641051	0.382079	0.702403	0.851549	41.1114	45.6152	15.9839	33.5845	32.1988	13.6415	51.7754	55.8873	11.47
RP23-207L14.7	7.64915	0.322112	0.842327	0.382407	0.70216	0.851549	4.01087	0	11.8142	7.46321	13.1722	9.74389	5.17754	10.1613	7.2991
Atf7	2234.64	-0.0679518	0.177828	-0.38212	0.702372	0.851549	2284.19	2077.77	2912.55	2142.88	1748.25	1995.55	2316.43	2161.82	2472.31
Tomm6os	550.87	-0.099236	0.259584	-0.382288	0.702248	0.851549	685.859	697.912	426.007	580.265	458.833	425.808	559.175	667.26	456.715
Mllt1	1017.72	-0.0547704	0.143299	-0.382212	0.702304	0.851549	1196.24	1097.04	1022.97	949.694	848.145	852.591	1168.05	978.874	1045.86
Pcdhga1	860.756	0.133312	0.348899	0.382092	0.702393	0.851549	579.571	1094.76	711.633	673.555	1233.8	843.821	668.939	1233.75	706.97
Slc25a11	4087.47	0.0561312	0.146987	0.381878	0.702552	0.851645	4291.63	3469.03	4178.06	3985.36	3795.8	4642.97	4139.96	4078.08	4206.36
Stx17	1349.78	0.100988	0.264745	0.381455	0.702866	0.851834	1346.65	960.199	1462.88	1623.25	1124.03	1579.49	1565.69	978.027	1507.78
Spata6	1003.06	-0.0468095	0.122673	-0.381578	0.702774	0.851834	1078.92	1062.83	1013.24	895.586	981.331	942.235	1080.04	944.156	1029.17
Akr1b3	2163.54	0.0881624	0.231177	0.381363	0.702934	0.851834	1765.79	2497.43	1933.36	1856.47	2733.97	2106.63	1865.99	2630.94	2081.29
RP23-236D19.3	44.8854	-0.166264	0.436103	-0.381249	0.703019	0.851834	91.2473	36.4921	33.3578	40.1148	28.5398	29.2317	45.5624	52.5002	46.9228
RP23-311O20.1	3.12612	0.432442	1.13418	0.381281	0.702995	0.851834	3.00815	4.56152	0.694954	3.73161	1.46358	4.87195	5.17754	2.54033	2.08546
RP23-291K4.4	12.3043	-0.274423	0.719265	-0.381532	0.702809	0.851834	23.0625	6.84227	7.64449	12.1277	23.4173	5.84634	9.31958	11.0081	11.47
Ston1	9.10037	-0.238819	0.626149	-0.381408	0.7029	0.851834	10.0272	4.56152	9.0344	13.0606	13.1722	10.7183	6.21305	6.77422	8.34182
Zc3h4	2699.31	0.0557796	0.146426	0.380939	0.703248	0.851901	2675.25	2499.71	2754.1	3119.62	2362.95	2634.75	2842.47	2669.89	2735.08
Alg8	640.176	0.137748	0.361517	0.381029	0.703182	0.851901	483.31	766.335	569.167	462.719	928.642	555.402	438.02	963.632	594.355
Ftsj3	1743.24	-0.0547602	0.143704	-0.381062	0.703158	0.851901	1823.94	1847.41	1553.92	1924.58	1901.92	1613.59	1760.36	1646.13	1617.27
Olfr1444	7.52226	-0.281404	0.738719	-0.380935	0.703251	0.851901	8.02174	4.56152	11.8142	10.2619	8.78149	2.92317	5.17754	6.77422	9.38455
Sp3os	48.974	-0.150947	0.396435	-0.380761	0.703381	0.851949	82.2229	25.0883	54.2064	42.9135	45.371	40.9244	40.3848	53.3469	56.3073
RP23-170A23.6	14.518	0.226734	0.595421	0.380796	0.703354	0.851949	16.0435	18.2461	9.72935	12.1277	19.0266	5.84634	10.3551	19.4759	19.8118
RP23-110B5.4	4.06488	-0.350587	0.921282	-0.380543	0.703542	0.852001	5.01359	4.56152	6.25458	0.932902	5.12254	1.94878	3.10653	3.38711	6.25637
RP23-180P4.1	4.16106	0.405775	1.0664	0.38051	0.703567	0.852001	7.01903	0	3.47477	5.59741	5.12254	0.974389	7.24856	5.92744	2.08546
Slc45a4	3985.11	-0.109387	0.28751	-0.380464	0.703601	0.852001	4083.07	2524.8	4531.1	5645.92	3254.27	5493.61	3146.91	3254.16	3932.13
Kctd17	87.6715	0.133239	0.350169	0.380501	0.703574	0.852001	76.2066	100.353	72.9701	80.2295	108.305	81.8487	59.024	132.944	77.1619
Dynlt1-ps1	136.104	0.127202	0.334903	0.379817	0.704081	0.852421	148.402	148.249	97.2935	112.881	186.607	105.234	128.403	186.291	111.572
Lrrc36	3.32371	0.38344	1.00952	0.379823	0.704077	0.852421	3.00815	4.56152	2.08486	4.66451	2.92716	0.974389	5.17754	3.38711	3.12818
Ndufb9	1782.07	0.0671188	0.17669	0.379868	0.704044	0.852421	1756.76	1715.13	1635.23	1517.83	2073.89	1991.65	1608.14	2028.88	1711.12
RP24-231B8.3	122.648	-0.115478	0.304196	-0.379619	0.704228	0.852545	116.315	143.688	141.771	107.284	72.4473	152.005	119.083	108.387	142.854
Kctd13	305.088	-0.081823	0.215659	-0.37941	0.704384	0.85268	275.747	282.814	314.814	325.583	345.405	376.114	226.776	351.412	247.127
RP23-59N8.2	8.66521	-0.29065	0.766394	-0.379244	0.704507	0.852775	4.01087	9.12303	15.9839	10.2619	10.2451	3.89756	5.17754	6.77422	12.5127
Dhx9	9835.81	-0.0758486	0.200032	-0.379183	0.704552	0.852776	9429.56	11695.7	8531.95	9863.57	12411.2	8461.6	9396.21	10021.6	8710.95
RP23-6C10.3	26.2668	0.174423	0.460121	0.379082	0.704627	0.852813	26.0707	15.9653	28.4931	26.1212	22.6855	35.078	15.5326	37.2582	29.1964
RP23-464N8.1	5.7679	0.325322	0.858436	0.378971	0.70471	0.852859	8.02174	0	5.55963	10.2619	5.12254	3.89756	6.21305	7.62099	5.21364
R3hdm2	2936.4	-0.0679943	0.179499	-0.378801	0.704835	0.852957	2917.91	2670.77	3387.9	3338.85	2480.04	3060.56	2991.58	2531.02	3048.94
RP24-317M4.2	2.92968	0.432309	1.14152	0.378715	0.7049	0.852964	1.00272	4.56152	2.77982	0.932902	2.92716	3.89756	4.14203	5.08066	1.04273
Eif4ebp3	399.399	0.11078	0.292547	0.378674	0.70493	0.852964	350.951	237.199	460.059	479.511	370.286	555.402	392.458	297.219	451.501
RP23-249K18.3	20.098	-0.181885	0.480968	-0.378165	0.705308	0.853368	23.0625	18.2461	20.8486	19.5909	24.8809	19.4878	13.4616	28.7904	12.5127
Mfsd5	3753.36	0.0852086	0.225456	0.377939	0.705476	0.853517	3838.4	2866.91	4390.72	3638.32	2924.24	4339.93	3997.06	3453.16	4331.49
Phf20-ps	73.1108	-0.0965361	0.255544	-0.377767	0.705604	0.853525	82.2229	93.5111	77.8348	66.236	52.6889	51.6426	82.8407	86.3712	64.6491
Polr3e	788.791	-0.0776975	0.205701	-0.377721	0.705638	0.853525	1031.8	825.634	785.993	785.503	597.141	566.12	943.348	736.696	826.883
Dpp8	5500.44	-0.0553407	0.146516	-0.377711	0.705645	0.853525	5866.9	5501.19	5627.74	5916.46	5235.96	4995.69	6061.87	4735.18	5562.95
Mustn1	6.39632	0.319838	0.846827	0.37769	0.705661	0.853525	4.01087	4.56152	6.25458	6.53031	4.39074	12.6671	10.3551	2.54033	6.25637
AC113029.3	3.86249	-0.369502	0.978551	-0.377601	0.705727	0.853551	3.00815	6.84227	2.77982	5.59741	3.65895	3.89756	2.07102	1.69355	5.21364
Eif3f	5959.56	0.0841699	0.22306	0.377342	0.705919	0.85373	6774.36	4148.7	6186.48	6757.01	5046.43	6574.21	6061.87	5588.73	6498.28
RP23-75E19.1	4.85872	-0.304208	0.806652	-0.377125	0.706081	0.853764	6.01631	4.56152	4.86468	6.53031	5.12254	3.89756	5.17754	3.38711	4.17091
Snx5	27487.4	0.052519	0.139221	0.377236	0.705998	0.853764	29657.4	24087.1	26401.3	26292	29537.3	28285.6	30073.2	27428	25625
Btbd2	700.537	-0.074679	0.198004	-0.37716	0.706055	0.853764	679.843	574.751	845.759	727.663	655.684	817.513	590.24	705.365	708.012
RP24-194D17.3	957.633	-0.0851229	0.22576	-0.377051	0.706136	0.853777	1160.14	1090.2	772.789	851.739	1105	794.127	929.887	1075.41	839.396
Lpgat1	2968.31	-0.0691302	0.183567	-0.376594	0.706475	0.854133	2800.59	2618.31	3554.69	3042.19	2883.99	3251.54	3058.89	2387.91	3116.71
S100a16	3.51048	0.410212	1.0897	0.376446	0.706585	0.854212	8.02174	0	1.38991	3.73161	2.92716	1.94878	6.21305	4.23388	3.12818
Mir1898	4.41221	0.311534	0.827743	0.376366	0.706645	0.85423	4.01087	4.56152	4.86468	2.7987	3.65895	2.92317	7.24856	3.38711	6.25637
Casp8ap2	1241.84	-0.0686724	0.18257	-0.376142	0.706811	0.854378	1181.2	1521.27	1047.3	1244.49	1445.29	1174.14	1207.4	1158.39	1197.05
Col4a6	6.50139	-0.394052	1.04856	-0.375803	0.707064	0.854629	0	15.9653	7.64449	4.66451	8.78149	4.87195	4.14203	9.31455	3.12818
RP23-20G7.7	3.755	-0.428509	1.14103	-0.375545	0.707255	0.854783	1.00272	13.6845	2.08486	3.73161	1.46358	0.974389	4.14203	2.54033	4.17091
RP23-108F2.28	3.26115	-0.382996	1.01993	-0.375511	0.70728	0.854783	6.01631	4.56152	1.38991	3.73161	2.92716	1.94878	3.10653	2.54033	3.12818
Rpl36a-ps3	22.9571	-0.23675	0.630829	-0.3753	0.707437	0.854919	45.1223	11.4038	18.0688	31.7187	14.6358	20.4622	32.1008	10.1613	22.94
RP24-107B13.2	3.27403	0.550016	1.46653	0.375045	0.707627	0.855006	6.01631	0	0.694954	8.39611	0	3.89756	4.14203	4.23388	2.08546
Map3k14	1174.51	0.0922091	0.245868	0.375035	0.707634	0.855006	1302.53	1133.54	1460.1	952.493	560.552	1003.62	1235.36	1506.42	1416.02
B3gntl1	285.138	-0.0712713	0.190045	-0.375023	0.707643	0.855006	270.734	294.218	324.543	260.28	287.594	281.599	229.883	315.001	302.391
RP23-457N11.7	8.69126	-0.240375	0.641586	-0.374658	0.707915	0.85528	11.0299	6.84227	9.0344	12.1277	5.85433	9.74389	9.31958	5.92744	8.34182
Itm2a	42.7487	-0.187901	0.501987	-0.374315	0.70817	0.855535	23.0625	57.019	49.3417	29.8529	51.2254	62.3609	18.6392	43.1856	50.0509
RP23-91L14.2	4.48413	0.37365	0.99855	0.374193	0.708261	0.85559	6.01631	0	5.55963	1.8658	5.12254	4.87195	3.10653	3.38711	10.4273
RP23-135I10.1	14.4102	0.212839	0.569161	0.373952	0.70844	0.855753	14.0381	9.12303	14.594	11.1948	14.6358	20.4622	23.8167	9.31455	12.5127
Scamp4	2015.45	0.073845	0.197551	0.373803	0.708551	0.855797	1692.59	2023.03	2200.92	1800.5	1888.02	2307.35	1687.88	2312.55	2226.22
Gm47279	24.0774	-0.161089	0.43097	-0.373783	0.708566	0.855797	35.0951	25.0883	20.8486	28.92	19.7583	14.6158	21.7457	24.5565	26.0682
Rps4l	70.4206	0.116196	0.311047	0.373564	0.708729	0.85594	88.2392	66.142	51.4266	76.4979	51.9571	76.9768	80.7697	67.7422	74.0337
Ckap2	445.536	-0.525865	1.40808	-0.373462	0.708805	0.855977	83.2256	1083.36	250.183	58.7728	1331.13	220.212	39.3493	766.333	177.264
Ankrd27	1270.3	0.0727934	0.194958	0.37338	0.708865	0.855997	1242.37	1046.87	1441.33	1337.78	1066.22	1364.15	1293.35	1151.62	1489.02
RP23-360N18.1	3.24877	-0.41713	1.11751	-0.373268	0.708949	0.856012	2.00544	9.12303	2.08486	2.7987	3.65895	0.974389	1.03551	3.38711	4.17091
RP23-23P9.5	467.708	-0.106306	0.284857	-0.373191	0.709007	0.856012	550.492	652.297	311.339	450.591	409.071	437.501	409.026	569.881	419.177
Fhit	33.5389	-0.150311	0.402837	-0.373131	0.709051	0.856012	35.0951	36.4921	31.2729	36.3832	32.9306	37.0268	30.0298	17.7823	44.8373
Rbm14	999.637	-0.0475944	0.127557	-0.373124	0.709056	0.856012	1023.78	983.007	1095.25	1014.06	924.983	947.107	963.023	961.092	1084.44
Slc25a14	175.33	-0.098213	0.26329	-0.373021	0.709133	0.85605	130.353	207.549	161.924	189.379	258.322	169.544	154.291	171.049	135.555
Nt5dc1	749.803	0.0750919	0.20143	0.372794	0.709302	0.8562	776.104	846.161	574.727	688.481	854.732	702.535	852.224	708.752	744.508
Plcd4	115.562	0.105476	0.283531	0.372011	0.709885	0.856601	106.288	86.6688	141.771	137.137	86.3513	114.978	129.439	105	132.426
Nr1i3	1074.01	-0.100068	0.269246	-0.37166	0.710146	0.856601	886.403	1359.33	1077.18	863.867	1319.42	1065.98	783.88	1318.43	991.634
Fam132a	479.788	0.0718704	0.193354	0.371703	0.710114	0.856601	475.288	369.483	532.335	468.317	442.002	571.967	480.476	472.502	505.723
Aimp2	426.899	0.0694291	0.186758	0.371759	0.710072	0.856601	407.103	478.959	381.53	436.598	433.22	383.909	378.996	517.381	424.39
RP23-323L3.3	13.2085	0.25757	0.69345	0.371433	0.710315	0.856601	10.0272	6.84227	9.72935	35.4503	13.1722	10.7183	14.4971	5.92744	12.5127
Ddit3	496.664	-0.0930588	0.250001	-0.372235	0.709718	0.856601	580.574	661.42	551.793	319.985	396.631	282.573	453.553	751.091	472.356
Tmem194	608.244	0.236953	0.637994	0.371403	0.710337	0.856601	226.614	919.145	504.536	275.206	1181.11	426.783	292.013	1179.56	469.228
RP23-449L24.3	7.0738	-0.306764	0.825543	-0.37159	0.710198	0.856601	15.0408	2.28076	6.94954	3.73161	4.39074	10.7183	5.17754	10.1613	5.21364
Rpgrip1	950.008	0.0538534	0.144938	0.371561	0.71022	0.856601	855.318	859.846	986.139	980.48	1095.49	961.722	992.017	849.317	969.737
Zhx2	141.455	0.167311	0.450183	0.371651	0.710153	0.856601	149.405	109.476	181.383	126.875	63.6658	144.21	240.238	75.3631	182.477
RP24-460O22.5	1391.14	-0.0848009	0.228096	-0.371777	0.710059	0.856601	1430.88	1108.45	1843.71	1374.16	1108.66	1511.28	1431.07	1226.13	1485.89
Nr4a1	174.151	0.238717	0.642108	0.371772	0.710063	0.856601	329.894	75.265	159.144	192.178	51.2254	90.6182	387.28	84.6777	197.076
RP23-401H23.3	5.12248	0.384171	1.03266	0.37202	0.709878	0.856601	4.01087	4.56152	4.16972	3.73161	6.58612	6.82073	0	11.0081	5.21364
Dnah8	5.58407	-0.345413	0.93006	-0.371388	0.710349	0.856601	3.00815	13.6845	3.47477	7.46321	5.85433	2.92317	4.14203	7.62099	2.08546
Ltbp1	23.1007	-0.336614	0.905575	-0.371712	0.710107	0.856601	49.1332	2.28076	20.1537	49.4438	7.31791	21.4366	35.2073	13.5484	9.38455
Rbmx2	113.028	0.122768	0.330461	0.371505	0.710261	0.856601	103.28	132.284	84.7844	103.552	159.53	90.6182	90.0893	149.88	103.23
Scd4	10.5114	0.533104	1.4364	0.371139	0.710534	0.85677	0	25.0883	6.25458	0.932902	16.0994	2.92317	2.07102	38.105	3.12818
Gm23130	23.8037	0.164109	0.442458	0.370903	0.71071	0.856874	13.0353	34.2114	20.8486	23.3225	26.3445	24.3597	21.7457	21.1694	29.1964
Smn1	489.994	0.0627292	0.16912	0.370915	0.710701	0.856874	508.378	485.801	441.296	478.579	543.721	456.014	523.967	543.631	428.561
RP23-353F16.2	5.03772	-0.459534	1.24071	-0.370378	0.711101	0.857228	0	15.9653	3.47477	2.7987	6.58612	3.89756	3.10653	8.46777	1.04273
Tmem221	319.201	0.139214	0.375862	0.370387	0.711094	0.857228	346.94	184.741	376.665	342.375	190.266	424.834	388.316	232.864	385.809
RP24-217J7.2	4.36327	0.480867	1.29869	0.37027	0.711182	0.857228	6.01631	0	4.16972	8.39611	2.19537	2.92317	10.3551	0	5.21364
RP23-101J23.3	4.67784	0.322462	0.870828	0.370293	0.711164	0.857228	7.01903	4.56152	2.08486	4.66451	2.19537	4.87195	6.21305	4.23388	6.25637
Rad54l2	1341.35	-0.0618929	0.167199	-0.370175	0.711252	0.857258	1297.52	1035.46	1341.96	1823.82	1509.68	1531.74	1198.08	1080.49	1253.36
RP23-325F17.2	3.02538	0.40411	1.09341	0.369586	0.711691	0.857572	3.00815	2.28076	2.08486	4.66451	4.39074	0.974389	2.07102	2.54033	5.21364
Shc4	1084.05	0.0950309	0.257103	0.369623	0.711664	0.857572	1268.44	1192.84	727.617	1148.4	1147.45	872.079	1096.6	1335.37	967.652
RP23-89P21.6	25.9243	0.14579	0.394398	0.369651	0.711643	0.857572	27.0734	20.5268	31.2729	23.3225	24.1491	16.5646	33.1363	22.863	34.41
Ighg2b	12.8296	-0.548835	1.48476	-0.369644	0.711648	0.857572	36.0978	11.4038	0	20.5238	8.0497	6.82073	30.0298	2.54033	0
Mtfr1	812.229	0.0715131	0.193781	0.369041	0.712097	0.858008	642.742	948.795	698.429	769.644	952.792	904.233	746.602	823.067	823.755
Eya3	2570.1	-0.0552197	0.149714	-0.368834	0.712252	0.85814	2843.71	2716.38	2880.58	2341.58	2048.28	2171.91	3075.46	2321.02	2731.95
Gpatch1	537.646	-0.0584678	0.158576	-0.368705	0.712348	0.858202	549.489	533.697	553.183	566.271	530.548	533.965	441.127	589.357	541.176
Akr1c13	727.52	-0.0536425	0.145583	-0.368465	0.712526	0.858363	752.038	752.65	683.835	693.146	768.38	794.127	662.726	780.728	660.047
Loxl1	20.0217	-0.32913	0.893552	-0.368339	0.712621	0.858423	50.1359	2.28076	16.6789	37.3161	9.51328	7.79512	31.0653	11.8549	13.5555
Ddx50	1696.34	0.0580023	0.157609	0.368014	0.712863	0.858633	1880.1	1678.64	1518.47	1692.28	1653.12	1559.02	2002.67	1558.07	1724.67
Gm6225	9.55623	-0.270481	0.735032	-0.367985	0.712884	0.858633	3.00815	15.9653	8.33945	13.9935	10.9769	12.6671	8.28407	3.38711	9.38455
Pepd	3602.12	-0.0446395	0.121357	-0.367835	0.712996	0.858659	3878.51	3300.26	3640.86	3731.61	3609.92	3759.19	3486.56	3731.75	3280.42
Prkcd	13039.8	-0.0945979	0.25716	-0.367856	0.71298	0.858659	16496.7	12439.3	18079.2	9491.34	7199.36	9613.33	17725.8	10217.2	16095.5
RP23-167C5.1	8.44722	0.323082	0.879225	0.367463	0.713274	0.858834	2.00544	20.5268	6.94954	1.8658	5.85433	4.87195	18.6392	5.92744	9.38455
Crybg2	3.867	-0.446419	1.21506	-0.367406	0.713316	0.858834	1.00272	6.84227	8.33945	0.932902	5.12254	0.974389	1.03551	8.46777	2.08546
Fuca1	8550.93	0.084712	0.230617	0.367328	0.713375	0.858834	8511.07	6728.24	9663.33	8616.28	6499.77	10522.4	8646.5	7824.22	9946.58
Snx25	1102.59	-0.0680802	0.18523	-0.367543	0.713214	0.858834	1041.82	1115.29	1273.85	882.525	1108.66	1224.81	1140.1	961.092	1175.15
Msh3	570.542	0.11324	0.308298	0.367306	0.71339	0.858834	400.084	638.612	551.098	522.425	837.169	470.63	473.227	753.631	487.997
RP24-265I13.2	3.3594	-0.403571	1.09881	-0.36728	0.71341	0.858834	7.01903	0	3.47477	5.59741	1.46358	3.89756	2.07102	2.54033	4.17091
Bdh2	11.5396	-0.461619	1.25752	-0.367087	0.713554	0.858892	3.00815	29.6499	3.47477	7.46321	30.7352	4.87195	5.17754	19.4759	0
RP23-317M11.4	3.9142	0.37136	1.01178	0.367035	0.713593	0.858892	1.00272	2.28076	5.55963	3.73161	6.58612	3.89756	2.07102	5.92744	4.17091
Ifit3b	359.005	-0.242185	0.659694	-0.367117	0.713532	0.858892	446.209	465.275	95.2087	463.652	720.082	191.955	211.244	525.848	111.572
4931403G20Rik	11.2932	-0.242113	0.660055	-0.366807	0.713763	0.859019	5.01359	20.5268	12.5092	11.1948	13.1722	8.7695	15.5326	7.62099	7.2991
Rspo2	4.92577	-0.41182	1.12282	-0.366773	0.713788	0.859019	14.0381	2.28076	4.16972	4.66451	2.19537	0.974389	12.4261	2.54033	1.04273
Snhg5	364.727	0.117637	0.320839	0.366655	0.713876	0.859071	310.843	506.328	230.03	289.2	492.495	327.395	394.529	388.671	343.058
RP24-273F21.1	4.66992	-0.378867	1.03358	-0.366559	0.713948	0.859104	12.0326	0	3.47477	6.53031	2.19537	4.87195	6.21305	2.54033	4.17091
Pld1	727.732	-0.0693214	0.189218	-0.366358	0.714098	0.859231	781.117	631.77	873.557	720.2	611.777	741.51	757.992	630.849	800.815
Hk1os	18.03	0.16482	0.450009	0.366259	0.714172	0.859265	24.0652	13.6845	14.594	19.5909	16.0994	14.6158	18.6392	21.1694	19.8118
Ppm1l	157.248	0.109948	0.300537	0.365838	0.714486	0.859501	135.367	125.442	190.417	171.654	111.964	188.057	182.25	124.476	185.606
Snrpa1	515.503	0.117355	0.320804	0.365816	0.714502	0.859501	395.071	663.701	462.839	339.576	668.857	465.758	443.198	710.446	490.082
Mpv17l2	533.087	0.0853494	0.233292	0.365847	0.714479	0.859501	528.432	440.186	555.963	421.672	605.191	624.584	439.056	647.784	534.919
RP24-227L14.1	465.111	0.0630895	0.172564	0.365601	0.714663	0.859641	518.405	396.852	477.433	493.505	403.217	432.629	530.18	470.808	462.971
Ppil3	554.653	0.0780423	0.213762	0.365089	0.715045	0.860046	495.343	654.578	444.77	491.639	684.956	548.581	535.358	607.986	528.663
Lyrm7	8.90568	0.279943	0.76706	0.364956	0.715144	0.860089	6.01631	4.56152	11.1193	6.53031	15.3676	8.7695	14.4971	10.1613	3.12818
RP23-27I6.4	5.88019	-0.328275	0.899578	-0.364921	0.71517	0.860089	9.02446	6.84227	3.47477	1.8658	10.9769	5.84634	4.14203	7.62099	3.12818
Srebf1	3684.38	-0.112804	0.309202	-0.364823	0.715243	0.860122	2794.57	5072.41	3930.66	2736.2	4311.71	3409.39	2557.71	4831.71	3515.04
RP23-205D7.3	443.804	0.0829603	0.227474	0.364703	0.715333	0.860177	561.522	387.729	380.835	482.31	384.922	384.884	547.784	451.332	412.92
Ap3m1	3306.84	0.0944226	0.259055	0.364488	0.715493	0.860315	2794.57	4187.47	2387.17	2900.39	4403.92	3096.61	3421.32	3555.62	3014.53
St7l	1100	0.0993019	0.272519	0.364386	0.71557	0.860354	1008.73	1046.87	975.715	1440.4	901.566	1279.37	1377.23	723.148	1147
RP23-120K5.1	7.30692	-0.281426	0.7725	-0.364305	0.71563	0.860372	5.01359	11.4038	4.16972	8.39611	13.904	7.79512	5.17754	6.77422	3.12818
Vill	647.374	-0.135745	0.372896	-0.36403	0.715835	0.860565	457.239	875.811	756.11	375.959	715.691	747.357	398.671	846.777	652.748
RP23-363M8.1	193.697	0.0778066	0.213803	0.363917	0.71592	0.860613	181.492	241.76	159.839	185.647	199.047	170.518	220.563	186.291	198.118
Qsox1	1433.38	-0.0839747	0.231001	-0.363525	0.716213	0.860834	1276.46	1270.38	1820.08	1298.6	1298.93	1810.42	1158.73	1472.55	1494.23
Tshz3	3.30414	-0.407456	1.12095	-0.36349	0.716239	0.860834	2.00544	6.84227	3.47477	3.73161	2.19537	2.92317	5.17754	3.38711	0
RP23-11P22.13	4.77434	-0.419652	1.1544	-0.363523	0.716214	0.860834	6.01631	9.12303	0	6.53031	7.31791	3.89756	2.07102	5.92744	2.08546
RP23-244J24.2	5.36896	-0.334042	0.919873	-0.363139	0.716501	0.860956	12.0326	4.56152	2.08486	5.59741	5.12254	3.89756	4.14203	2.54033	8.34182
RP23-122I3.1	15.4996	-0.19608	0.539891	-0.363185	0.716467	0.860956	20.0544	9.12303	15.289	19.5909	20.4901	14.6158	18.6392	14.3952	7.2991
RP23-130J1.5	12.0295	0.20634	0.568252	0.363113	0.71652	0.860956	11.0299	13.6845	9.72935	11.1948	10.9769	12.6671	16.5681	6.77422	15.6409
RP23-403O11.9	1298.41	0.0693288	0.190862	0.36324	0.716426	0.860956	1148.11	1094.76	1472.61	1181.99	1311.37	1569.74	1257.11	1205.81	1444.18
Egf	21.7682	-0.147444	0.406122	-0.363053	0.716565	0.860956	24.0652	18.2461	25.0183	23.3225	21.9537	20.4622	23.8167	16.0888	22.94
Ints3	1581.01	0.0663306	0.182813	0.362833	0.71673	0.8611	1343.64	1404.95	1914.6	1594.33	1457	1623.33	1520.13	1581.78	1789.32
Lmbrd1	4695.6	-0.0857808	0.236507	-0.362698	0.716831	0.86111	5137.93	3772.37	5178.1	4937.85	4200.48	5750.85	5452.99	3379.49	4450.36
AC137969.1	124.513	0.19705	0.543633	0.362469	0.717002	0.86111	161.438	75.265	125.787	169.788	61.4704	108.157	193.64	45.726	179.349
AC108424.1	56.6361	-0.127049	0.350347	-0.362637	0.716876	0.86111	68.1848	72.9843	35.4426	66.236	60.0068	49.6939	44.5269	58.4276	54.2219
RP23-278C10.8	7.87873	-0.265274	0.731801	-0.362494	0.716983	0.86111	6.01631	4.56152	12.5092	13.9935	7.31791	5.84634	8.28407	5.08066	7.2991
RP24-149O16.2	5.35757	-0.307252	0.847684	-0.36246	0.717008	0.86111	12.0326	2.28076	4.16972	5.59741	4.39074	3.89756	7.24856	3.38711	5.21364
Hars	1808.84	0.0710601	0.195977	0.362594	0.716908	0.86111	1779.82	2111.98	1551.83	1556.08	2046.82	1524.92	1856.67	2119.48	1731.97
Phyhd1	178.106	-0.157138	0.433766	-0.362264	0.717154	0.861189	222.603	102.634	242.539	233.225	107.573	180.262	228.847	96.5326	188.734
Mier2	827.28	0.092621	0.255712	0.362209	0.717196	0.861189	874.37	679.666	1088.3	686.616	492.495	798.025	862.579	856.092	1107.38
Zpbp	28.9607	0.14388	0.397248	0.362192	0.717209	0.861189	25.0679	31.9306	20.8486	25.1883	35.126	38.9756	32.1008	21.1694	30.2391
RP23-416E12.2	64.9809	0.136081	0.375924	0.361992	0.717358	0.861315	75.2038	91.2303	35.4426	52.2425	58.5433	56.5146	88.0182	70.2825	57.35
RP23-380A10.5	3.35295	-0.415969	1.15004	-0.361698	0.717577	0.861416	1.00272	6.84227	3.47477	1.8658	1.46358	7.79512	3.10653	2.54033	2.08546
RP24-432B3.3	7.62165	-0.253596	0.701065	-0.36173	0.717554	0.861416	8.02174	6.84227	9.72935	6.53031	12.4404	3.89756	6.21305	7.62099	7.2991
Tinf2	1716.39	0.0475757	0.131513	0.361756	0.717534	0.861416	1551.2	1548.63	1727.66	1749.19	1855.82	2019.91	1549.12	1668.15	1777.85
RP23-228B2.3	264.43	0.132489	0.366449	0.361548	0.71769	0.861418	333.905	155.092	290.491	321.851	154.408	263.085	329.292	207.46	324.288
Tmed4	2312.75	0.0726585	0.201038	0.361416	0.717788	0.861418	1927.22	1934.08	2666.54	2232.43	2248.06	2933.89	2084.48	2330.33	2457.71
Fam151b	244.234	0.070224	0.19427	0.361476	0.717744	0.861418	257.699	234.918	211.266	206.171	267.104	283.547	243.345	253.186	240.87
Med30	346.822	0.100636	0.278362	0.361528	0.717705	0.861418	328.891	353.517	271.727	312.522	523.23	312.779	326.185	418.308	274.237
Prr5	34.8388	0.148401	0.410632	0.361396	0.717803	0.861418	56.1522	38.7729	37.5275	10.2619	16.0994	7.79512	35.2073	66.8954	44.8373
Rplp0	21388.9	0.056974	0.157681	0.361324	0.717857	0.861428	23654.1	22490.6	17562.2	22510.9	19339	20677.5	23052.5	21996.7	21216.4
RP23-168E14.10	4.52562	0.353571	0.978709	0.361262	0.717903	0.86143	7.01903	0	4.86468	3.73161	2.19537	5.84634	9.31958	2.54033	5.21364
Lnpep	10371.8	0.0767764	0.21271	0.360944	0.718142	0.861662	7967.6	10065	12720.4	8460.48	11070.5	10625.7	9725.5	11442.5	11268.8
Ccdc59	879.574	-0.04354	0.12068	-0.360789	0.718257	0.861747	901.443	948.795	879.117	805.094	864.245	874.027	872.934	838.309	932.199
Eef1a2	4.61547	-0.588763	1.63302	-0.360535	0.718447	0.861812	14.0381	0	0.694954	14.9264	0.731791	0.974389	8.28407	0.846777	1.04273
Ndufaf6	82.3959	0.140712	0.390172	0.360642	0.718367	0.861812	71.193	82.1073	78.5298	45.7122	125.868	83.7975	67.3081	110.928	76.1191
Cryba4	5.00584	-0.381138	1.05706	-0.360565	0.718424	0.861812	10.0272	0	4.16972	12.1277	2.92716	3.89756	3.10653	2.54033	6.25637
Gm47292	17.1011	-0.182326	0.505942	-0.360371	0.71857	0.861906	17.0462	25.0883	11.8142	15.8593	14.6358	24.3597	16.5681	11.8549	16.6836
Vamp2	877.498	-0.0890486	0.247221	-0.360198	0.718699	0.862007	851.308	759.492	1207.83	868.531	624.217	928.593	869.827	773.107	1014.57
Gm25604	4.39569	0.338692	0.940547	0.360101	0.718772	0.86204	2.00544	2.28076	4.16972	5.59741	6.58612	7.79512	2.07102	5.92744	3.12818
Rpl9	5225.64	0.0479243	0.13311	0.360034	0.718822	0.862046	5667.36	5177.32	4622.14	5276.49	5009.11	5290.93	5638.34	4893.52	5455.55
Cpsf4	613.775	0.0495016	0.137558	0.35986	0.718952	0.86205	593.609	691.07	631.018	575.6	505.667	551.504	645.122	635.929	694.457
Acat1	2335.9	0.102151	0.28382	0.359915	0.718911	0.86205	1979.37	2896.56	1878.46	1754.79	3059.62	2212.84	1937.44	3020.45	2283.57
RP23-348N2.2	10.3358	0.268474	0.746071	0.35985	0.718959	0.86205	15.0408	2.28076	6.94954	20.5238	10.2451	6.82073	7.24856	9.31455	14.5982
RP23-213P21.2	3.56622	-0.450976	1.25347	-0.359782	0.71901	0.862056	2.00544	0	10.4243	0.932902	3.65895	4.87195	4.14203	0.846777	5.21364
Hadha	6404.64	0.0361909	0.100629	0.359646	0.719112	0.86211	6162.7	6525.25	6231.65	6106.77	6662.22	6558.62	6673.85	6216.19	6504.54
RP23-261O3.5	8.21193	0.278806	0.775318	0.359603	0.719144	0.86211	12.0326	2.28076	4.16972	15.8593	7.31791	8.7695	6.21305	11.0081	6.25637
Gramd1a	2459.77	0.11413	0.317825	0.359098	0.719522	0.862509	1931.23	2194.09	3813.91	1563.54	1572.62	2464.23	2387.88	2604.69	3605.75
Lama5	3.2902	0.623621	1.73893	0.358622	0.719878	0.862881	4.01087	0	3.47477	6.53031	2.19537	0.974389	12.4261	0	0
RP23-50L10.1	5.53422	-0.298164	0.831873	-0.358425	0.720026	0.863004	3.00815	4.56152	9.72935	6.53031	5.12254	5.84634	6.21305	2.54033	6.25637
Lztr1	2540.42	0.0594398	0.16593	0.358223	0.720176	0.863131	2403.51	2342.34	2802.05	2575.74	2222.45	2644.49	2680.93	2250.73	2941.54
RP23-146M22.2	12.3551	-0.191521	0.534762	-0.358142	0.720237	0.86315	13.0353	15.9653	13.2041	14.9264	10.2451	7.79512	10.3551	15.242	10.4273
Samd10	120.57	-0.0817469	0.228387	-0.357932	0.720394	0.86323	139.378	114.038	132.041	96.0889	116.355	119.85	100.444	126.17	140.768
RP23-396N20.1	5.03074	0.365069	1.01978	0.357987	0.720353	0.86323	10.0272	0	3.47477	2.7987	8.0497	1.94878	7.24856	3.38711	8.34182
RP23-285J17.1	75.2349	0.162939	0.455626	0.357615	0.720631	0.863245	98.2664	77.5458	34.7477	96.0889	73.1791	63.3353	119.083	53.3469	61.521
RP23-198D7.2	4.30503	-0.340994	0.953095	-0.357775	0.720512	0.863245	6.01631	4.56152	4.16972	8.39611	2.92716	0.974389	4.14203	3.38711	4.17091
Gmnn	593.503	-0.318274	0.889942	-0.357634	0.720617	0.863245	373.011	1113.01	501.757	192.178	1207.45	361.498	179.143	1020.37	393.108
RP23-108K5.2	7.04793	0.254847	0.712279	0.357791	0.7205	0.863245	8.02174	4.56152	7.64449	7.46321	3.65895	6.82073	12.4261	7.62099	5.21364
Kmt2d	4368.09	-0.0877855	0.245421	-0.357693	0.720573	0.863245	3535.58	4867.14	6361.61	3614.06	3152.55	3886.84	3858.31	4616.63	5420.1
A130006I12Rik	12.8979	0.218133	0.610246	0.357451	0.720754	0.863302	18.0489	6.84227	12.5092	16.7922	10.9769	5.84634	12.4261	21.1694	11.47
Tgfb1i1	27.5151	0.199094	0.557014	0.357431	0.720769	0.863302	34.0924	11.4038	32.6628	36.3832	13.1722	26.3085	41.4203	17.7823	34.41
RP24-467J24.1	4.317	-0.398055	1.11468	-0.357103	0.721014	0.86338	5.01359	2.28076	6.94954	8.39611	2.92716	1.94878	0	5.08066	6.25637
Elof1	1116.94	0.0618926	0.1733	0.357142	0.720986	0.86338	1121.04	1306.87	937.493	1020.59	1111.59	1055.26	1167.02	1288.79	1043.77
RP23-407E2.5	46.6862	-0.169318	0.474081	-0.357149	0.72098	0.86338	42.1142	77.5458	35.4426	32.6516	62.934	36.0524	27.9587	66.8954	38.5809
RP23-407E2.6	46.6862	-0.169318	0.474081	-0.357149	0.72098	0.86338	42.1142	77.5458	35.4426	32.6516	62.934	36.0524	27.9587	66.8954	38.5809
Gng10	1050.14	-0.0841112	0.23558	-0.357039	0.721063	0.863384	983.666	1238.45	969.461	802.295	1324.54	1128.34	868.792	1175.33	960.352
Edil3	40.2284	0.213885	0.600019	0.356464	0.721493	0.863845	21.0571	63.8612	24.3234	19.5909	75.3744	36.0524	34.1718	58.4276	29.1964
Bub1b	1183.97	-0.515015	1.44514	-0.356378	0.721558	0.863861	182.495	3067.62	801.977	134.338	3017.9	616.789	84.9117	2271.06	478.612
RP23-325P15.1	13.7154	-0.196095	0.550323	-0.356326	0.721596	0.863861	18.0489	15.9653	12.5092	13.9935	7.31791	15.5902	8.28407	16.0888	15.6409
RP24-127M20.8	3.78032	0.365413	1.02574	0.356244	0.721658	0.86388	3.00815	0	3.47477	5.59741	5.12254	6.82073	5.17754	1.69355	3.12818
RP23-360N5.3	4.9003	0.417548	1.17292	0.355991	0.721847	0.86395	8.02174	4.56152	0.694954	6.53031	5.85433	0.974389	9.31958	0.846777	7.2991
RP24-441F13.15	15.2923	-0.180388	0.5067	-0.356005	0.721837	0.86395	16.0435	13.6845	14.594	24.2554	16.0994	13.6415	15.5326	14.3952	9.38455
Mrps36-ps1	7.74319	0.233734	0.656581	0.355986	0.721851	0.86395	8.02174	4.56152	7.64449	6.53031	10.2451	7.79512	9.31958	9.31455	6.25637
Gm22357	68.4596	0.144946	0.40742	0.355765	0.722016	0.864013	38.1033	107.196	50.0367	51.3096	92.2056	69.1817	67.3081	71.976	68.82
RP24-456P10.2	61.6613	0.106036	0.298077	0.355735	0.722039	0.864013	64.1739	68.4227	48.6468	66.236	62.934	52.617	80.7697	55.8873	55.2646
Myl6	6849.9	0.0937473	0.263486	0.355796	0.721993	0.864013	6794.42	9141.28	4838.96	5553.56	7142.28	6020.75	6556.84	9094.38	6506.62
Stmn1	881.314	-0.392948	1.10538	-0.355488	0.722224	0.864127	406.101	2134.79	496.892	273.34	1820.7	488.169	189.498	1764.68	357.656
Rplp1	12389.8	-0.0874662	0.246033	-0.355506	0.722211	0.864127	16613	14717.7	8805.06	12388.9	10057.7	11156.8	11423.7	13910	12435.6
P3h4	7.92286	-0.310518	0.87396	-0.355299	0.722365	0.864222	12.0326	2.28076	9.0344	11.1948	2.92716	13.6415	10.3551	2.54033	7.2991
Plk2	3386.32	0.146495	0.41243	0.3552	0.722439	0.864222	3520.54	2164.44	1466.35	6921.2	4146.33	4341.88	4177.24	1677.47	2061.47
Efhb	4.7362	0.423624	1.19253	0.35523	0.722417	0.864222	2.00544	6.84227	1.38991	2.7987	10.9769	6.82073	0	7.62099	4.17091
RP24-544J6.6	41.3941	-0.143794	0.40498	-0.355064	0.722542	0.864257	51.1386	34.2114	45.172	41.0477	27.808	52.617	55.9175	27.0969	37.5382
Bet1l	1358.16	0.0699651	0.197063	0.35504	0.72256	0.864257	1350.66	1217.92	1150.15	1745.46	1196.48	1658.41	1426.93	1131.29	1346.16
Ubxn6	1992.36	0.0516702	0.145558	0.354981	0.722604	0.864257	2199.96	1728.81	1919.46	2024.4	1904.85	2084.22	1943.65	2204.16	1921.75
Ube3c	2129.75	-0.045248	0.127519	-0.354834	0.722714	0.864335	2227.04	2048.12	2121	2251.09	2225.38	2091.04	2270.87	1869.68	2063.56
Hspg2	47.463	-0.245944	0.693425	-0.35468	0.722829	0.864365	77.2093	20.5268	47.9518	97.9547	13.904	44.8219	64.2015	22.0162	38.5809
Eef1d	2483.05	-0.0514056	0.144921	-0.354714	0.722804	0.864365	2545.9	2743.75	2318.37	2326.66	2526.87	2553.87	2164.21	2712.23	2455.62
Smap2	3524.37	0.120373	0.339579	0.354478	0.722981	0.864431	4807.03	2383.39	3907.73	3509.58	2156.59	2884.19	5311.12	2587.75	4171.95
Spp1	182315	-0.205031	0.578567	-0.354378	0.723056	0.864431	87243.5	341995	127139	100413	338878	162503	92214.1	274672	115777
Klhdc10	1592.36	-0.0525093	0.148204	-0.354305	0.72311	0.864431	1488.03	1719.69	1712.37	1439.47	1739.47	1491.79	1461.1	1707.95	1571.39
Ccdc97	1445.24	-0.0729135	0.205665	-0.354525	0.722945	0.864431	1414.84	1370.74	1818	1486.11	1090.37	1444.05	1320.27	1368.39	1694.43
RP23-7C22.1	4.4106	-0.36435	1.02833	-0.354314	0.723103	0.864431	9.02446	2.28076	3.47477	1.8658	2.19537	8.7695	5.17754	1.69355	5.21364
RP23-44E14.4	4.13116	-0.384278	1.08701	-0.35352	0.723699	0.865043	10.0272	2.28076	2.77982	4.66451	4.39074	0.974389	8.28407	1.69355	2.08546
Uchl4	82.484	-0.174746	0.494327	-0.353503	0.723712	0.865043	62.1685	127.722	62.5458	59.7057	139.772	71.1304	54.882	118.549	45.88
Top1	2737.37	-0.0662757	0.187582	-0.353316	0.723851	0.865108	3054.28	2641.12	2589.4	3044.99	2617.62	2773.11	3053.72	2064.44	2797.64
Trpv2	7052.16	0.0763796	0.216184	0.353309	0.723857	0.865108	5628.26	7610.89	8114.28	5259.7	6731.01	7612.9	6491.6	8253.53	7767.28
Ostf1	7200.08	0.0620002	0.17554	0.353197	0.723941	0.865154	8521.1	6488.76	6274.74	6440.75	7751.13	7102.32	7484.66	8018.98	6718.3
Slc16a1	722.077	-0.101935	0.288884	-0.352859	0.724194	0.865351	625.696	725.281	608.085	802.295	1173.06	742.485	591.275	819.68	410.835
Rpl26	7112.9	0.0764554	0.216675	0.352857	0.724195	0.865351	8832.94	6723.67	5356.01	7819.58	5858.72	7375.15	7689.69	7241.64	7118.7
Tubb5	12197.5	0.195945	0.555653	0.352638	0.72436	0.865493	7239.62	21407.2	7251.84	6165.55	19999.1	6599.54	9846.65	21738.5	9529.49
Rps15	10028	-0.0786895	0.22337	-0.352283	0.724626	0.865703	12656.3	11483.6	7514.54	10840.3	8668.79	9119.31	10813.8	10179.1	8975.8
Nudcd2	815.21	0.110633	0.31404	0.352288	0.724623	0.865703	800.169	1003.53	540.674	683.817	1119.64	665.508	692.755	1077.95	752.85
Lrrc47	2129.36	0.0633852	0.180383	0.351392	0.725294	0.866286	2195.95	2105.14	2029.96	2458.2	1651.65	2107.6	2248.09	2011.1	2356.57
RP24-246N21.2	3.21253	-0.460934	1.31168	-0.351406	0.725284	0.866286	7.01903	0	1.38991	2.7987	4.39074	6.82073	3.10653	3.38711	0
Nckap1l	28432.7	-0.0415877	0.118323	-0.351476	0.725231	0.866286	26124.8	28283.7	31234	29170	27906.8	29961.5	28725	26549.8	27938.9
RP24-252G15.5	14.2417	-0.232248	0.660675	-0.351532	0.725189	0.866286	6.01631	29.6499	13.2041	11.1948	20.4901	8.7695	16.5681	11.8549	10.4273
RP23-6C10.4	10.7388	0.22085	0.628751	0.351251	0.7254	0.866304	14.0381	4.56152	8.33945	12.1277	10.2451	14.6158	7.24856	16.0888	9.38455
Acox1	3446.72	-0.0605308	0.172316	-0.351278	0.72538	0.866304	3555.64	2985.51	3863.94	4015.21	3029.61	3582.83	3427.53	3057.71	3502.52
Kif18a	205.164	-0.561507	1.60051	-0.350831	0.725715	0.866573	28.0761	558.786	91.7339	15.8593	610.313	82.8231	14.4971	404.759	39.6237
Baz1b	5252.14	-0.0508779	0.145011	-0.350855	0.725697	0.866573	4559.36	5508.03	5645.11	5241.97	5905.55	5244.16	4642.19	5219.53	5303.31
Hp1bp3	6911.37	0.0635616	0.181257	0.35067	0.725836	0.866607	6113.57	6762.45	7203.89	6071.32	8107.51	6960.06	6023.55	8115.51	6844.47
Yipf4	1983.68	-0.0837788	0.23895	-0.350612	0.725879	0.866607	1840.99	1607.93	2378.83	1739.86	2111.22	2667.88	1886.7	1512.34	2107.35
Scd1	255.733	-0.497473	1.41857	-0.350687	0.725823	0.866607	56.1522	727.562	113.972	47.578	624.217	97.4389	27.9587	536.857	69.8628
Gm5814	4.41402	-0.484666	1.38287	-0.350478	0.72598	0.866619	14.0381	0	0.694954	9.32902	0.731791	3.89756	6.21305	1.69355	3.12818
Rbm41	512.428	-0.0678593	0.193609	-0.350496	0.725966	0.866619	466.264	572.47	480.908	469.25	673.247	505.708	496.009	458.953	489.039
Fer	845.783	0.0753418	0.215139	0.350201	0.726187	0.866813	932.528	789.142	779.043	872.263	786.675	814.59	1041.72	636.776	959.31
Amy1	124.812	-0.134975	0.385503	-0.350128	0.726243	0.866825	84.2283	114.038	192.502	88.6257	119.282	165.646	139.794	84.6777	134.512
Zfas1	944.894	0.0535945	0.153214	0.349801	0.726488	0.866849	1017.76	795.985	800.587	1107.35	1031.82	1032.85	928.851	934.842	853.994
Suclg1	1814.72	0.0823472	0.235263	0.350022	0.726323	0.866849	1838.98	2048.12	1396.16	1597.13	2316.12	1550.25	1797.64	2145.73	1642.3
RP23-48H10.1	3.47708	-0.416032	1.1891	-0.349872	0.726435	0.866849	4.01087	0	6.25458	4.66451	2.92716	4.87195	5.17754	3.38711	0
Zfp947	103.704	-0.11644	0.332801	-0.349879	0.72643	0.866849	87.2365	116.319	76.4449	88.6257	166.848	144.21	65.237	105	83.4182
Vwa7	41.01	-0.140126	0.400589	-0.3498	0.726489	0.866849	40.1087	50.1767	47.9518	22.3896	42.4439	41.8987	27.9587	57.5808	38.5809
Bmp2	168.277	0.482485	1.38106	0.34936	0.726819	0.866933	426.155	6.84227	121.617	135.271	9.51328	38.9756	490.831	55.8873	229.4
Kcna3	38.9986	-0.195352	0.559134	-0.349383	0.726802	0.866933	22.0598	63.8612	49.3417	27.0541	57.8115	14.6158	46.5979	41.4921	28.1537
Mir762	5.11848	0.321387	0.919974	0.349344	0.726831	0.866933	9.02446	0	5.55963	6.53031	2.92716	1.94878	8.28407	7.62099	4.17091
Yipf2	1229.86	0.0756875	0.21654	0.349531	0.726691	0.866933	1082.94	1092.48	1385.04	1190.38	1018.65	1541.48	1260.21	1080.49	1417.07
Scamp2	8294.49	0.10008	0.286406	0.349432	0.726765	0.866933	8743.7	5628.91	9092.78	10108.9	5738.7	10178.5	9089.7	6841.11	9228.14
Snora64	29.0299	-0.168514	0.482052	-0.349576	0.726657	0.866933	13.0353	47.8959	29.883	30.7858	32.9306	29.2317	23.8167	20.3226	33.3673
RP23-143P18.2	75.6535	-0.0841531	0.240987	-0.349202	0.726938	0.866967	79.2147	86.6688	67.4105	80.2295	71.7155	78.9255	75.5921	66.0486	75.0764
RP23-83G5.2	4.5525	-0.337394	0.966287	-0.349165	0.726965	0.866967	7.01903	4.56152	1.38991	6.53031	6.58612	4.87195	3.10653	1.69355	5.21364
Apeh	2108.3	0.0500821	0.143475	0.349065	0.72704	0.866967	2060.59	1940.93	2221.77	2009.47	1996.33	2296.64	1928.12	2358.27	2162.62
Rbm4	461.637	0.060143	0.172286	0.349089	0.727023	0.866967	375.017	497.205	429.481	449.659	555.429	499.862	436.985	474.195	436.903
RP23-301O12.1	9.94905	0.218439	0.626068	0.348906	0.72716	0.867056	8.02174	13.6845	8.33945	10.2619	10.9769	4.87195	15.5326	8.46777	9.38455
Ncaph	654.757	-0.428079	1.22733	-0.348788	0.727249	0.867108	289.785	1368.45	473.264	120.344	1743.13	314.728	95.2668	1253.23	234.614
RP23-130K20.1	6.31704	0.246133	0.70596	0.34865	0.727352	0.867123	6.01631	6.84227	6.94954	4.66451	5.85433	2.92317	7.24856	5.92744	10.4273
AC129334.1	4.56012	0.337231	0.96716	0.348681	0.727328	0.867123	4.01087	2.28076	6.25458	4.66451	5.12254	1.94878	7.24856	8.46777	1.04273
RP23-180A14.8	15.971	-0.210735	0.605052	-0.348292	0.727621	0.867389	9.02446	9.12303	28.4931	25.1883	14.6358	14.6158	12.4261	13.5484	16.6836
Ms4a6b	7802.65	-0.0655261	0.188215	-0.348145	0.727731	0.867467	7558.49	8575.65	7524.96	7030.35	8472.67	8459.65	6855.07	9306.08	6440.93
Col5a1	24.2984	-0.253567	0.728705	-0.347969	0.727863	0.867489	36.0978	9.12303	31.2729	53.1754	10.2451	12.6671	33.1363	15.242	17.7264
Fsd1l	196.189	-0.127635	0.366773	-0.347996	0.727843	0.867489	133.361	253.164	189.027	147.398	341.746	178.313	159.468	205.767	157.452
Srsf2	6282.13	0.0784242	0.225463	0.347836	0.727963	0.867489	5984.22	6598.23	6949.54	4655.18	7254.97	4474.4	7149.15	7586.27	5887.24
RP23-402C9.1	16.8304	-0.182365	0.524248	-0.347859	0.727946	0.867489	23.0625	15.9653	10.4243	24.2554	21.2219	13.6415	14.4971	16.9355	11.47
RP23-263E11.2	25.446	-0.130718	0.37582	-0.34782	0.727975	0.867489	28.0761	31.9306	27.7982	25.1883	18.2948	18.5134	31.0653	26.2501	21.8973
Ei24	2886.75	-0.0497927	0.143229	-0.347644	0.728107	0.867538	2867.77	2538.48	3095.32	2910.65	2920.58	3424	2633.3	2674.12	2916.51
Ccdc186	1427.8	-0.0560836	0.161299	-0.3477	0.728066	0.867538	1535.16	1379.86	1437.86	1552.35	1376.5	1376.81	1528.41	1157.54	1505.7
RP24-226L18.2	13.3417	0.221467	0.637314	0.3475	0.728215	0.867613	10.0272	6.84227	26.4082	7.46321	5.85433	9.74389	12.4261	15.242	26.0682
RP23-327M1.1	190.884	-0.113557	0.326899	-0.347378	0.728308	0.867669	309.84	171.057	142.466	220.165	150.017	147.133	181.214	212.541	183.52
Gm26749	202.951	0.086082	0.24791	0.347231	0.728418	0.867746	160.435	253.164	202.927	216.433	187.338	158.825	240.238	232.017	175.178
RP23-15J3.4	6.20051	-0.306492	0.883015	-0.347097	0.728518	0.867812	11.0299	4.56152	6.94954	6.53031	2.92716	4.87195	13.4616	3.38711	2.08546
Pctp	1046.46	0.0427291	0.123147	0.346976	0.72861	0.867867	1080.93	987.568	954.867	1120.41	1026.7	1132.24	1071.75	1005.12	1038.56
Ilf2	797.06	-0.12284	0.354253	-0.346759	0.728773	0.868007	619.68	1081.08	695.649	625.044	1247.7	709.356	566.423	1014.44	614.167
RP23-106P4.2	26.7723	0.13834	0.399232	0.346514	0.728956	0.86803	24.0652	22.8076	22.2385	28.92	35.8577	31.1805	32.1008	27.0969	16.6836
Tmub2	2053.58	-0.0922829	0.266286	-0.346556	0.728925	0.86803	2025.49	1648.99	2585.23	2214.71	1556.52	2572.39	2090.69	1527.59	2260.63
Rnf8	538.234	-0.0566411	0.16347	-0.346492	0.728973	0.86803	643.745	492.644	523.3	572.802	486.641	523.247	545.713	514.84	541.176
Ints5_2	730.805	0.0651311	0.187954	0.346527	0.728947	0.86803	697.892	791.423	546.929	783.637	878.881	760.024	656.513	788.349	673.602
RP23-392I13.8	12.3302	0.189216	0.546212	0.346415	0.729031	0.868045	14.0381	6.84227	9.72935	16.7922	13.904	13.6415	10.3551	15.242	10.4273
AC122223.2	12.816	0.218376	0.631155	0.345994	0.729347	0.86833	14.0381	4.56152	11.1193	21.4567	15.3676	11.6927	14.4971	5.92744	16.6836
Serpinb1c	36.1938	-0.264955	0.76582	-0.345976	0.729361	0.86833	22.0598	61.5805	30.578	14.9264	81.2288	22.411	19.6747	61.8147	11.47
Cyp26a1	4.35134	-0.40449	1.16985	-0.345761	0.729522	0.868468	2.00544	9.12303	0.694954	6.53031	5.85433	7.79512	1.03551	5.08066	1.04273
Mir761	10.6233	0.24386	0.705891	0.345464	0.729746	0.86868	12.0326	0	14.594	14.9264	8.0497	10.7183	13.4616	9.31455	12.5127
Tpx2	1681.51	0.465642	1.3488	0.345226	0.729925	0.868689	146.397	3115.52	638.663	304.126	4807.13	737.613	610.95	4012.03	761.191
Nes	437.274	0.170279	0.493345	0.345152	0.72998	0.868689	222.603	691.07	310.644	268.676	698.128	373.191	256.806	636.776	477.569
RP24-231B8.4	125.445	-0.104413	0.302387	-0.345297	0.729871	0.868689	116.315	150.53	143.16	110.082	74.6427	153.954	124.261	110.081	145.982
Ddr1	6.48303	-0.369355	1.07002	-0.345186	0.729955	0.868689	10.0272	2.28076	11.1193	12.1277	0.731791	2.92317	12.4261	2.54033	4.17091
Lbhd1_1	687.56	-0.0678726	0.196529	-0.345356	0.729827	0.868689	732.987	752.65	609.474	624.111	823.996	651.867	599.56	778.188	615.21
Fstl1	62.1114	-0.216845	0.628696	-0.344913	0.73016	0.86885	104.283	22.8076	56.9862	128.74	36.5895	48.7195	85.9472	32.1775	42.7518
Fndc7	9.15516	0.207136	0.600929	0.344693	0.730325	0.868992	12.0326	11.4038	8.33945	2.7987	5.85433	5.84634	15.5326	10.1613	10.4273
RP23-30A18.2	3.78095	-0.358427	1.04094	-0.344329	0.730599	0.869163	1.00272	6.84227	4.16972	4.66451	5.85433	2.92317	4.14203	3.38711	1.04273
RP24-91E8.1	23.441	0.159269	0.462546	0.344331	0.730598	0.869163	25.0679	29.6499	14.594	30.7858	16.8312	19.4878	26.9232	19.4759	28.1537
Bex1	10.6079	-0.446501	1.29676	-0.344321	0.730605	0.869163	23.0625	0	11.8142	20.5238	0	13.6415	13.4616	2.54033	10.4273
RP23-292F17.2	3.41468	-0.455168	1.32229	-0.344228	0.730675	0.869193	3.00815	0	5.55963	6.53031	3.65895	4.87195	0	0.846777	6.25637
Fam132b	12.7844	0.18736	0.54557	0.343422	0.731281	0.869213	10.0272	20.5268	9.72935	7.46321	13.1722	11.6927	14.4971	14.3952	13.5555
RP23-333P17.1	16.7455	-0.168126	0.489151	-0.34371	0.731064	0.869213	16.0435	27.3691	12.5092	17.7251	16.8312	13.6415	18.6392	14.3952	13.5555
RP23-425N17.5	10.2971	0.235702	0.685589	0.343794	0.731001	0.869213	13.0353	6.84227	11.8142	8.39611	8.78149	4.87195	23.8167	6.77422	8.34182
Dqx1	22.3623	0.153186	0.445811	0.343613	0.731137	0.869213	13.0353	34.2114	24.3234	17.7251	21.2219	14.6158	24.8522	26.2501	25.0255
RP23-338G5.2	7.42655	0.243794	0.709393	0.343666	0.731098	0.869213	7.01903	2.28076	11.8142	5.59741	5.85433	6.82073	6.21305	11.8549	9.38455
AC163013.1	16.3494	0.154536	0.449529	0.343774	0.731016	0.869213	15.0408	15.9653	15.9839	13.9935	15.3676	18.5134	15.5326	16.9355	19.8118
Bcl9l	713.186	-0.0911326	0.265305	-0.343501	0.731222	0.869213	792.147	645.455	938.188	701.542	425.902	680.124	578.849	826.454	830.011
RP24-82M14.1	3.76148	0.388229	1.13041	0.34344	0.731267	0.869213	6.01631	0	1.38991	6.53031	7.31791	1.94878	5.17754	3.38711	2.08546
RP23-176J13.6	12.5523	0.285611	0.830153	0.344046	0.730811	0.869213	10.0272	20.5268	5.55963	6.53031	17.563	11.6927	5.17754	29.6372	6.25637
RP24-338A5.3	3.44643	-0.381195	1.10902	-0.343721	0.731056	0.869213	1.00272	9.12303	2.77982	4.66451	2.92716	1.94878	4.14203	3.38711	1.04273
RP24-212D8.2	190.41	0.132401	0.385154	0.343762	0.731025	0.869213	296.805	145.969	136.211	250.018	127.332	120.824	195.711	235.404	205.417
Prss30	6.72554	0.284004	0.825475	0.344049	0.730809	0.869213	7.01903	4.56152	7.64449	4.66451	8.78149	3.89756	2.07102	13.5484	8.34182
Eme2	1647.16	0.0372808	0.108524	0.343525	0.731203	0.869213	1515.11	1690.04	1585.19	1781.84	1647.99	1697.39	1647.49	1641.05	1618.31
RP23-49H16.1	178.105	-0.116929	0.340633	-0.343269	0.731396	0.869295	149.405	234.918	149.415	149.264	264.908	168.569	119.083	219.315	148.067
RP23-60P18.10	31.6573	-0.151512	0.441512	-0.343167	0.731473	0.869332	48.1305	25.0883	37.5275	34.5174	20.4901	17.539	21.7457	42.3388	37.5382
RP23-14N22.2	29.7795	-0.190815	0.556379	-0.342958	0.73163	0.869466	58.1576	15.9653	23.6284	34.5174	26.3445	21.4366	38.3138	15.242	34.41
RP24-402E22.1	3.43488	-0.408661	1.19276	-0.342617	0.731887	0.869717	4.01087	0	4.16972	4.66451	8.0497	2.92317	1.03551	0.846777	5.21364
Nckipsd	1353.44	-0.0841639	0.245768	-0.342452	0.732011	0.86981	1309.55	1087.92	1651.91	1605.52	1073.54	1625.28	1182.55	1129.6	1515.08
Nnat	23.7571	0.141756	0.414402	0.342075	0.732295	0.869881	16.0435	25.0883	27.7982	18.658	25.6127	24.3597	25.8877	21.1694	29.1964
Pbxip1	3870.11	-0.0946793	0.276719	-0.34215	0.732238	0.869881	3367.13	3254.64	5209.37	3824.9	2974	5115.54	3231.82	3403.2	4450.36
Qpctl	714.555	-0.0799521	0.233812	-0.341951	0.732388	0.869881	540.465	713.877	849.928	650.232	797.652	887.669	557.104	764.64	669.431
RP23-218K15.3	95.681	-0.107556	0.314331	-0.342175	0.732219	0.869881	113.307	102.634	91.0389	117.546	75.3744	76.0024	120.119	66.0486	99.0592
Rps19-ps11	4.0191	0.342676	1.00194	0.342011	0.732343	0.869881	3.00815	0	4.16972	8.39611	5.85433	3.89756	5.17754	2.54033	3.12818
Adat3	248.415	0.0881775	0.257805	0.342032	0.732327	0.869881	263.715	278.252	233.504	236.957	168.312	233.853	192.605	307.38	321.16
Psmc6	3184.48	0.11499	0.336075	0.342156	0.732233	0.869881	2548.91	4230.81	2197.44	2437.67	4737.61	2794.55	3268.07	3923.96	2521.32
Clec4b2	9.10523	0.267231	0.781982	0.341735	0.73255	0.869991	13.0353	6.84227	6.25458	12.1277	8.0497	3.89756	17.6036	11.0081	3.12818
Tysnd1	569.778	-0.0750081	0.21951	-0.341706	0.732572	0.869991	762.066	490.363	546.929	567.204	518.108	530.068	469.085	602.905	641.278
RP23-203P12.5	106.668	0.100091	0.293129	0.341459	0.732758	0.870159	100.272	120.88	84.0894	102.619	142.699	86.7207	132.545	97.3793	92.8028
Ahcyl1	4859.39	-0.0623242	0.18261	-0.341296	0.732881	0.87025	4611.5	5934.53	4523.45	4351.99	5603.32	4288.29	4824.43	5124.69	4472.26
RP23-183E20.1	4.84986	0.325638	0.954432	0.341185	0.732964	0.870296	4.01087	2.28076	6.25458	2.7987	8.78149	2.92317	2.07102	9.31455	5.21364
Hddc2	147.895	0.134097	0.393183	0.341054	0.733063	0.870305	123.334	150.53	125.092	99.8205	230.514	166.621	96.3023	221.009	117.828
Higd2a	1042.88	-0.0733216	0.214968	-0.341082	0.733042	0.870305	1291.5	912.303	1079.96	1084.96	793.261	1096.19	1150.45	886.575	1090.69
RP23-393E10.2	47.1417	0.120295	0.352939	0.340839	0.733224	0.870422	45.1223	31.9306	42.3922	54.1083	77.5698	40.9244	43.4914	49.1131	39.6237
Srrd	639.299	-0.0513175	0.150578	-0.340803	0.733252	0.870422	718.949	590.716	676.885	654.897	572.26	613.865	684.471	586.816	654.833
Ercc6l2	859.78	0.051432	0.150997	0.340615	0.733393	0.870535	790.142	910.022	804.062	864.8	976.209	804.846	945.419	828.148	814.371
Spef2	32.9841	0.123569	0.362851	0.34055	0.733442	0.87054	32.087	15.9653	33.3578	44.7793	38.7849	38.0012	30.0298	30.484	33.3673
RP23-175B15.1	19.2963	-0.164006	0.482027	-0.340241	0.733675	0.870708	17.0462	31.9306	22.9335	9.32902	19.7583	10.7183	20.7102	24.5565	16.6836
Tmsb15b2	24.1921	-0.1571	0.46169	-0.340271	0.733653	0.870708	25.0679	15.9653	29.883	20.5238	28.5398	31.1805	22.7812	13.5484	30.2391
H1fx	4.29195	-0.361599	1.06329	-0.340074	0.7338	0.870803	4.01087	9.12303	4.16972	2.7987	5.12254	0.974389	2.07102	9.31455	1.04273
Ndc80	538.087	-0.525243	1.54545	-0.339863	0.733959	0.870938	70.1903	1368.45	240.454	41.9806	1715.32	240.674	47.6334	972.1	145.982
RP24-122D14.2	2028.1	-0.0850276	0.250355	-0.339628	0.734136	0.871094	1978.36	2693.58	1570.6	1707.21	2482.97	1944.88	2015.1	2203.31	1656.89
Mir7036	15.626	-0.182831	0.538551	-0.339487	0.734243	0.871167	15.0408	15.9653	21.5436	11.1948	9.51328	20.4622	9.31958	17.7823	19.8118
Rps15a	6266.56	-0.0630554	0.185923	-0.339148	0.734498	0.871415	6988.94	7131.93	5233.7	5833.43	5868.96	6823.65	5358.76	6986.76	6172.95
Ager	17.9733	-0.156381	0.461585	-0.338792	0.734766	0.87168	19.0516	13.6845	27.7982	16.7922	10.9769	16.5646	17.6036	19.4759	19.8118
Pole3	829.063	-0.0824835	0.243635	-0.338553	0.734947	0.871696	809.193	1008.1	722.057	742.59	1058.9	729.818	768.347	972.947	649.62
Mtmr2	1976.6	-0.0651942	0.192606	-0.338485	0.734997	0.871696	2019.47	2397.08	1648.43	1909.65	2294.16	1734.41	1960.22	2031.42	1794.53
Tusc2	547.509	-0.0683109	0.201857	-0.338412	0.735053	0.871696	610.655	476.678	598.355	554.144	443.465	629.456	500.151	504.679	609.996
Crip2	10.0032	-0.257083	0.759042	-0.338693	0.734841	0.871696	18.0489	6.84227	9.72935	13.0606	2.92716	9.74389	14.4971	11.0081	4.17091
RP23-450O11.3	67.4296	-0.155742	0.460142	-0.338464	0.735013	0.871696	114.31	45.6152	59.0711	97.9547	37.3213	53.5914	83.8762	56.7341	58.3928
Hspa9-ps1	200.516	0.0860173	0.254073	0.338553	0.734946	0.871696	157.427	237.199	162.619	199.641	272.226	192.929	201.924	215.928	164.751
Mir186	7.57596	0.28995	0.857628	0.338084	0.7353	0.871872	1.00272	9.12303	11.8142	9.32902	5.12254	4.87195	8.28407	5.08066	13.5555
Gm10418	100.998	0.111871	0.330916	0.338064	0.735315	0.871872	112.304	91.2303	103.548	109.149	66.593	91.5926	137.723	68.5889	128.256
Mir5134	12.5753	-0.517997	1.53238	-0.338034	0.735337	0.871872	1.00272	41.0536	3.47477	0.932902	32.1988	3.89756	0	25.4033	5.21364
Gm22596	4.22197	-0.336423	0.995628	-0.337901	0.735438	0.871883	4.01087	4.56152	4.86468	5.59741	1.46358	6.82073	1.03551	3.38711	6.25637
RP23-106I21.6	4.9723	0.29415	0.87045	0.337928	0.735417	0.871883	3.00815	6.84227	5.55963	1.8658	7.31791	1.94878	5.17754	6.77422	6.25637
RP23-35E16.1	16.1472	0.168927	0.50019	0.337726	0.735569	0.871985	15.0408	15.9653	11.8142	20.5238	23.4173	11.6927	15.5326	17.7823	13.5555
Stx1a	39.0039	0.120688	0.357836	0.337272	0.735912	0.872013	30.0815	36.4921	48.6468	29.8529	42.4439	37.0268	34.1718	51.6534	40.6664
RP23-114E15.17	19.0275	-0.355047	1.05262	-0.3373	0.735891	0.872013	6.01631	52.4574	11.8142	5.59741	36.5895	5.84634	5.17754	41.4921	6.25637
Trpc2	12.471	0.204534	0.606286	0.337355	0.735849	0.872013	7.01903	18.2461	9.0344	14.9264	16.8312	9.74389	7.24856	13.5484	15.6409
Mir7068	4.6723	-0.305639	0.90585	-0.337406	0.735811	0.872013	7.01903	9.12303	2.77982	2.7987	5.12254	0.974389	5.17754	5.92744	3.12818
RP24-90K1.5	1189.95	0.0553061	0.163833	0.337577	0.735682	0.872013	1315.57	1067.39	1306.51	1154.93	1011.33	1009.47	1451.78	1160.08	1232.5
Ebag9	679.286	0.062692	0.185754	0.337501	0.73574	0.872013	658.786	606.682	675.495	624.111	708.373	807.769	750.744	553.792	727.824
RP23-40P1.1	3.26167	-0.39503	1.17026	-0.337557	0.735697	0.872013	0	4.56152	5.55963	5.59741	2.19537	3.89756	2.07102	3.38711	2.08546
RP23-167G19.12	420.819	0.0722804	0.214629	0.336769	0.736291	0.872317	330.897	469.836	326.628	508.431	553.966	423.859	346.895	432.703	394.151
RP24-186A9.4	3.55913	-0.373306	1.10875	-0.33669	0.736351	0.872317	4.01087	2.28076	2.08486	4.66451	8.78149	3.89756	1.03551	4.23388	1.04273
RP23-66H6.5	97.4271	0.104403	0.310077	0.336699	0.736344	0.872317	87.2365	118.599	68.8004	97.0218	119.282	96.4646	123.226	70.2825	95.931
Ace2	3.29211	-0.563052	1.67145	-0.336864	0.73622	0.872317	8.02174	0	2.08486	9.32902	0	2.92317	4.14203	0	3.12818
Car15	39.6933	0.184583	0.548517	0.336512	0.736485	0.872422	38.1033	18.2461	55.5963	44.7793	21.2219	47.7451	49.7044	20.3226	61.521
Col16a1	7.95621	-0.286319	0.851252	-0.33635	0.736607	0.872513	14.0381	2.28076	6.25458	17.7251	5.85433	5.84634	10.3551	5.08066	4.17091
Lbr	3041.5	0.108046	0.321476	0.336095	0.736799	0.872687	1893.13	3555.7	2899.35	2197.92	4540.03	3295.39	2444.84	3605.58	2941.54
Serpinb2	7.08003	-0.343008	1.02105	-0.335938	0.736918	0.872774	18.0489	2.28076	4.86468	8.39611	6.58612	2.92317	14.4971	5.08066	1.04273
RP23-174C9.7	169.797	0.104435	0.311451	0.335317	0.737386	0.873063	210.571	161.934	111.193	167.922	222.464	135.44	209.173	154.113	155.366
RP24-179P9.2	4.26426	0.369558	1.10246	0.335213	0.737465	0.873063	5.01359	0	4.16972	7.46321	0.731791	7.79512	3.10653	5.92744	4.17091
Heatr3	802.997	-0.061682	0.183924	-0.335367	0.737348	0.873063	894.424	841.6	731.786	822.819	924.983	648.943	843.94	746.857	771.619
Rpl9-ps4	9.30785	-0.296925	0.885341	-0.335379	0.737339	0.873063	19.0516	4.56152	7.64449	16.7922	4.39074	4.87195	9.31958	2.54033	14.5982
RP23-430N15.7	4.13696	0.330018	0.984406	0.335246	0.73744	0.873063	5.01359	2.28076	1.38991	6.53031	5.12254	5.84634	4.14203	1.69355	5.21364
Fem1a	1547.04	0.041718	0.12446	0.335191	0.737481	0.873063	1663.51	1553.2	1497.63	1474.92	1448.21	1433.33	1475.6	1624.12	1752.83
Tmem134	1047.22	-0.0575529	0.171528	-0.335531	0.737225	0.873063	1159.14	871.25	1241.88	987.01	942.546	1065.98	1001.34	1097.42	1058.37
Vac14	3272.42	0.0402616	0.120312	0.334643	0.737894	0.873498	3373.14	3101.83	3305.2	3516.11	3143.77	2948.5	3428.57	3366.79	3267.91
RP23-20F10.1	71.9105	0.184763	0.552289	0.33454	0.737972	0.873536	76.2066	31.9306	38.2225	187.513	47.5664	97.4389	83.8762	40.6453	43.7946
Trp53-ps	10.2863	0.249871	0.747049	0.334477	0.73802	0.873539	11.0299	11.4038	6.94954	5.59741	5.85433	17.539	19.6747	9.31455	5.21364
Taz	1636.64	-0.102044	0.305161	-0.334395	0.738081	0.873558	1595.32	1197.4	2328.1	1785.57	1123.3	1921.5	1684.77	1261.7	1832.07
Psma8	55.4328	-0.200454	0.599652	-0.334283	0.738166	0.873604	36.0978	104.915	39.6124	30.7858	88.5467	45.7963	32.1008	89.7584	31.2818
Rps13-ps1	27.807	-0.237516	0.711185	-0.333972	0.7384	0.87372	59.1604	15.9653	19.4587	43.8464	11.7087	18.5134	43.4914	11.0081	27.1109
Plppr3	855.295	0.055341	0.165676	0.334031	0.738356	0.87372	747.025	839.319	971.545	744.455	856.927	877.925	815.981	960.245	884.233
RP23-285F4.2	9.2116	-0.230959	0.691547	-0.333975	0.738398	0.87372	7.01903	4.56152	18.0688	9.32902	5.85433	10.7183	11.3906	7.62099	8.34182
RP24-291E8.2	162.903	0.15675	0.469856	0.333613	0.738672	0.873987	242.658	61.5805	124.397	276.139	108.305	170.518	165.681	144.799	172.05
Mir7652	13.4654	-0.209512	0.628712	-0.333241	0.738953	0.874211	21.0571	9.12303	12.5092	17.7251	11.7087	10.7183	14.4971	5.08066	18.7691
Pcdhb17	3.34684	-0.413524	1.2409	-0.333246	0.738949	0.874211	6.01631	0	5.55963	2.7987	1.46358	4.87195	5.17754	4.23388	0
Rad52	344.07	-0.086667	0.260352	-0.332884	0.739222	0.874314	327.889	237.199	400.988	381.557	360.041	470.63	336.54	234.557	347.228
Ppm1a	3067.77	0.0590041	0.177247	0.332892	0.739216	0.874314	3432.3	2846.39	2785.37	3163.47	3090.35	2846.19	3768.22	2717.31	2960.3
Ltbp2	39.4057	-0.214047	0.642899	-0.33294	0.739179	0.874314	60.1631	20.5268	45.867	67.1689	23.4173	26.3085	70.4146	22.0162	18.7691
Gm25301	2.91549	0.368861	1.10793	0.332928	0.739188	0.874314	2.00544	2.28076	4.16972	2.7987	0.731791	2.92317	1.03551	5.08066	5.21364
AC138359.3	3.92965	-0.311377	0.936212	-0.332592	0.739442	0.874513	7.01903	2.28076	3.47477	4.66451	2.19537	4.87195	3.10653	2.54033	5.21364
Srpx2	13.0841	-0.208994	0.628477	-0.33254	0.739482	0.874513	19.0516	9.12303	15.9839	12.1277	8.0497	13.6415	23.8167	7.62099	8.34182
RP23-445J16.1	3.02979	0.380852	1.1457	0.33242	0.739572	0.874567	4.01087	0	2.08486	3.73161	4.39074	3.89756	5.17754	0.846777	3.12818
Nucks1	3117.4	-0.183582	0.552573	-0.332231	0.739715	0.874681	2018.47	5409.96	2140.46	1813.56	6260.47	1992.63	1771.76	4529.41	2119.87
Spag4	3.8204	-0.33794	1.01765	-0.332079	0.73983	0.874763	3.00815	11.4038	1.38991	2.7987	2.19537	2.92317	3.10653	3.38711	4.17091
Ctbs	1180.83	-0.0495652	0.149473	-0.3316	0.740191	0.875031	1100.98	1215.64	1118.88	1114.82	1404.31	1359.27	1073.82	1189.72	1050.03
RP23-280L21.4	7.07273	-0.248192	0.748609	-0.331538	0.740238	0.875031	7.01903	6.84227	9.0344	5.59741	3.65895	11.6927	9.31958	4.23388	6.25637
Sgol1	239.88	-0.476654	1.43712	-0.331674	0.740135	0.875031	29.0788	643.174	98.6834	40.1148	679.102	115.952	35.2073	448.792	68.82
Cxx1c	21.8584	-0.141714	0.427416	-0.33156	0.740222	0.875031	23.0625	20.5268	31.2729	17.7251	13.904	20.4622	30.0298	22.0162	17.7264
Decr1	826.045	-0.0741545	0.223738	-0.331435	0.740316	0.875068	794.153	969.322	736.651	728.596	1062.56	775.614	735.211	939.922	692.371
Lypla1	2309.07	0.0617117	0.186292	0.331264	0.740445	0.875089	2060.59	2661.64	2058.45	1978.68	2756.66	2199.2	2438.62	2392.14	2235.61
RP23-64D14.4	4.4654	0.311712	0.940834	0.331314	0.740407	0.875089	5.01359	4.56152	2.08486	6.53031	5.12254	2.92317	8.28407	2.54033	3.12818
RP23-298I7.2	3.16203	0.374929	1.13193	0.33123	0.74047	0.875089	2.00544	2.28076	3.47477	6.53031	2.92716	0.974389	4.14203	5.08066	1.04273
RP23-387F9.3	836.249	0.269042	0.813197	0.330845	0.740762	0.875204	403.093	1290.91	512.876	393.684	1657.51	611.917	372.783	1703.72	579.757
RP23-99G21.5	371.855	-0.0764677	0.231271	-0.330642	0.740915	0.875204	430.166	474.398	284.236	325.583	396.631	316.677	387.28	388.671	343.058
RP23-397C5.4	3.42973	0.357701	1.08091	0.330925	0.740701	0.875204	3.00815	0	2.08486	6.53031	5.85433	5.84634	2.07102	3.38711	2.08546
Gpnmb	205863	-0.07686	0.232474	-0.330618	0.740933	0.875204	202664	174207	248871	213161	159170	261407	196851	173981	222452
Gm26856	70.6887	-0.100684	0.304439	-0.330718	0.740857	0.875204	72.1957	72.9843	64.6307	69.0347	105.378	57.489	67.3081	67.7422	59.4355
Kirrel3	6.03789	0.262574	0.793912	0.330735	0.740845	0.875204	4.01087	2.28076	7.64449	9.32902	8.78149	3.89756	6.21305	5.92744	6.25637
Gm26765	408.076	0.317397	0.959877	0.330664	0.740898	0.875204	121.329	659.139	240.454	123.143	1028.17	230.93	244.38	738.39	286.75
Farp1	8.62069	-0.24435	0.738807	-0.330736	0.740844	0.875204	13.0353	6.84227	8.33945	13.9935	5.12254	5.84634	13.4616	6.77422	4.17091
Cdk1	1258.97	-0.452294	1.36954	-0.330253	0.741209	0.875475	359.976	3117.8	612.254	228.561	3462.83	561.248	144.971	2511.54	331.588
Pla2g12a	283.8	0.0664582	0.201344	0.330073	0.741345	0.875547	290.788	209.83	287.711	282.669	283.935	364.422	285.8	276.896	272.152
Ifi27l2a	4624.23	0.293921	0.890528	0.330053	0.74136	0.875547	1624.4	9451.46	1690.82	2335.05	8245.82	2623.06	2763.77	9936.93	2946.75
Cnbd2	196.443	-0.196468	0.595529	-0.329905	0.741471	0.875624	493.337	91.2303	121.617	241.622	98.7917	103.285	161.539	284.517	172.05
Larp7	837.489	0.0849003	0.257832	0.329285	0.74194	0.875862	662.797	962.48	674.105	778.04	1230.87	798.999	756.957	952.624	720.525
Zranb2	2043.75	0.0557588	0.169266	0.329415	0.741842	0.875862	1828.96	2182.69	2166.87	1796.77	2127.32	1870.83	2456.23	1840.05	2124.04
Cct3-ps1	30.3351	0.131316	0.398754	0.329316	0.741917	0.875862	40.1087	27.3691	22.2385	23.3225	33.6624	28.2573	38.3138	34.7179	25.0255
RP23-314A15.8	6.45453	-0.297222	0.902653	-0.329276	0.741947	0.875862	17.0462	4.56152	2.08486	7.46321	4.39074	2.92317	8.28407	5.08066	6.25637
Zfp960	3.10207	0.409243	1.24239	0.3294	0.741853	0.875862	2.00544	0	2.77982	6.53031	4.39074	4.87195	3.10653	4.23388	0
Greb1l	8.22815	-0.234206	0.711241	-0.329293	0.741935	0.875862	4.01087	15.9653	8.33945	7.46321	10.2451	5.84634	5.17754	7.62099	9.38455
Six1	5.95898	0.322845	0.980772	0.329175	0.742024	0.875899	8.02174	0	3.47477	10.2619	10.9769	4.87195	10.3551	2.54033	3.12818
Zcwpw1	53.4825	0.129227	0.392883	0.32892	0.742216	0.876072	48.1305	75.265	48.6468	27.0541	60.0068	38.0012	79.7342	57.5808	46.9228
RP23-97L11.3	8.28236	-0.244803	0.74496	-0.328612	0.742449	0.876077	15.0408	6.84227	4.86468	11.1948	8.78149	4.87195	8.28407	4.23388	10.4273
Lsm1	488.217	-0.0697821	0.212244	-0.328782	0.74232	0.876077	599.625	515.451	398.209	459.92	548.843	433.603	465.979	538.55	433.775
Bicc1	7.45016	-0.33858	1.03012	-0.328681	0.742397	0.876077	16.0435	0	5.55963	13.9935	7.31791	5.84634	12.4261	1.69355	4.17091
Dnajb9	1509.6	-0.124159	0.377605	-0.328806	0.742302	0.876077	1707.63	1158.63	2193.27	1286.47	908.152	1684.72	1686.84	840.85	2119.87
Acvrl1	1221.11	0.0798135	0.242857	0.328644	0.742425	0.876077	1341.64	1060.55	1508.05	1041.12	692.274	1206.29	1333.74	1282.87	1523.43
Asic3	3.52156	0.297792	0.90693	0.328351	0.742646	0.876121	4.01087	2.28076	3.47477	2.7987	3.65895	2.92317	4.14203	4.23388	4.17091
Ipo7	4588.69	-0.0580202	0.17672	-0.328318	0.742671	0.876121	4599.47	5175.04	4236.44	4011.48	5549.9	4273.67	4798.55	4140.74	4512.93
RP23-200D13.1	4.43262	0.407562	1.24168	0.328235	0.742734	0.876121	6.01631	2.28076	2.77982	5.59741	8.0497	0	11.3906	1.69355	2.08546
RP24-68C7.3	18.5683	-0.168721	0.513959	-0.328277	0.742702	0.876121	24.0652	20.5268	13.8991	18.658	22.6855	15.5902	25.8877	10.1613	15.6409
Gopc	1468.95	0.0373102	0.113702	0.32814	0.742806	0.876121	1466.98	1530.39	1378.79	1448.8	1509.68	1403.12	1451.78	1460.69	1570.35
RP23-460I18.1	194.048	0.0697798	0.212558	0.328286	0.742696	0.876121	180.489	209.83	177.213	243.487	177.825	166.621	190.534	198.146	202.289
AC163993.1	78.9342	0.157548	0.480048	0.328193	0.742766	0.876121	112.304	25.0883	75.75	114.747	65.1294	74.0536	91.1248	54.1937	98.0164
Ccdc91	767.168	-0.0451855	0.137842	-0.327807	0.743058	0.876186	820.223	780.019	683.835	749.12	850.341	811.666	726.927	731.615	750.764
Col12a1	52.7779	-0.260751	0.795271	-0.327877	0.743005	0.876186	85.231	18.2461	59.0711	119.411	14.6358	40.9244	86.9827	16.0888	34.41
RP23-191E3.17	188.522	-0.0891141	0.271757	-0.327918	0.742974	0.876186	181.492	168.776	271.727	146.466	146.358	190.98	175.001	171.896	243.998
Pdhb	1867.4	0.0705587	0.215197	0.327879	0.743003	0.876186	1499.06	2052.68	1706.11	1656.83	2482.23	1896.16	1649.57	2092.39	1771.59
AC163993.2	10.2176	-0.19052	0.58127	-0.327764	0.74309	0.876186	13.0353	9.12303	10.4243	9.32902	10.2451	10.7183	6.21305	9.31455	13.5555
Ankrd12	2667.49	-0.0647557	0.197761	-0.327444	0.743332	0.876418	2946.99	2504.27	3043.9	2836.95	2109.02	2436.95	3103.42	2185.53	2840.39
RP23-151F20.5	3.0399	-0.381372	1.16517	-0.327308	0.743435	0.876433	0	6.84227	4.16972	3.73161	2.92716	1.94878	2.07102	2.54033	3.12818
RP23-414K1.10	219.161	0.232207	0.709449	0.327307	0.743436	0.876433	101.275	355.798	143.16	98.8876	442.733	129.594	91.1248	482.663	127.213
Cyyr1	5.30561	-0.276516	0.845257	-0.327139	0.743563	0.876528	10.0272	2.28076	3.47477	7.46321	5.85433	4.87195	5.17754	3.38711	5.21364
RP23-9F18.5	5.10524	0.323339	0.988602	0.327067	0.743617	0.876538	7.01903	4.56152	0.694954	10.2619	5.85433	2.92317	4.14203	4.23388	6.25637
Fcor	25.5371	0.131089	0.401035	0.326877	0.743761	0.8766	26.0707	22.8076	25.0183	23.3225	19.0266	32.1549	20.7102	30.484	30.2391
Skp1a	2478.41	-0.048042	0.146966	-0.326892	0.74375	0.8766	2548.91	2768.84	2200.22	2410.62	2641.03	2473.97	2663.33	2238.03	2360.74
Gm26620	41.9609	-0.165351	0.506026	-0.326763	0.743847	0.876647	81.2202	34.2114	20.1537	52.2425	37.3213	31.1805	38.3138	42.3388	40.6664
Plekha3	848.842	-0.0703278	0.215782	-0.325921	0.744484	0.877339	800.169	1051.43	653.952	897.451	1032.56	828.231	882.253	710.446	783.089
Znf41-ps	96.8995	0.091453	0.280645	0.325867	0.744525	0.877339	113.307	114.038	75.055	64.3702	93.6692	93.5414	102.515	95.6858	119.914
Ift172	1250.29	-0.0756924	0.232337	-0.325787	0.744585	0.877356	1205.27	1081.08	1679.7	1216.5	954.987	1343.68	1157.7	1150.77	1462.95
AC162443.1	4.34364	-0.315831	0.971566	-0.325074	0.745125	0.877938	5.01359	0	5.55963	6.53031	4.39074	7.79512	5.17754	2.54033	2.08546
RP24-78F23.1	6.47503	0.557664	1.71619	0.324943	0.745224	0.878001	1.00272	11.4038	0	0.932902	28.5398	0	3.10653	10.1613	3.12818
Cbr2	622.595	0.0881056	0.271246	0.324818	0.745319	0.878058	481.305	738.966	637.968	468.317	701.056	606.07	485.654	828.148	655.876
Atp5k	1441.85	0.0985309	0.303612	0.324529	0.745538	0.878154	1290.5	1943.21	1088.3	1093.36	1600.43	1342.71	1123.53	2075.45	1419.15
Cmc2	211.098	0.167771	0.516809	0.324629	0.745462	0.878154	167.454	266.849	142.466	124.076	388.581	166.621	128.403	372.582	142.854
Taf1b	418.277	-0.0562318	0.173264	-0.324544	0.745526	0.878154	412.117	426.502	416.277	391.819	518.84	393.653	385.209	425.929	394.151
Prss23	7.227	0.308708	0.952306	0.324169	0.74581	0.878421	14.0381	2.28076	2.77982	13.0606	4.39074	3.89756	14.4971	5.92744	4.17091
Dnajc8	2555.81	0.0475397	0.146729	0.323997	0.74594	0.87852	2558.94	2586.38	2379.52	2230.57	2957.17	2516.85	2503.86	2671.58	2597.44
Clip3	3.121	-0.461548	1.42484	-0.323929	0.745992	0.878527	4.01087	2.28076	2.77982	7.46321	0	4.87195	4.14203	2.54033	0
Usp21	884.582	0.0763471	0.235747	0.323851	0.746051	0.878542	764.071	643.174	1028.53	952.493	823.265	1172.19	788.022	796.817	992.677
Gcn1l1	2732.69	0.0606359	0.187286	0.323761	0.746119	0.878568	2550.91	2369.71	3191.23	2889.2	2255.38	2868.6	2611.55	2691.9	3165.72
Cad	783.878	-0.101706	0.314399	-0.323492	0.746323	0.87875	751.036	957.918	708.853	720.2	1075	593.403	625.447	1061.01	562.03
Gm16437	74.9323	0.0986628	0.305063	0.323418	0.746379	0.87875	82.2229	45.6152	82.6995	75.565	62.2022	93.5414	85.9472	69.4357	77.1619
Car5b	230.32	-0.197018	0.609254	-0.323376	0.74641	0.87875	120.326	444.748	180.688	101.686	417.121	161.749	112.87	352.259	181.435
Tfpi	630.54	0.0677359	0.20978	0.322891	0.746778	0.879075	672.824	451.59	647.002	673.555	623.486	738.587	721.75	540.244	605.825
Gps2	1420.13	0.0478344	0.148122	0.322939	0.746742	0.879075	1465.97	1268.1	1483.73	1513.17	1235.26	1445.02	1475.6	1353.15	1541.15
RP24-159M5.1	3.1546	0.350306	1.08585	0.32261	0.746991	0.879271	3.00815	2.28076	2.08486	3.73161	2.19537	5.84634	1.03551	5.08066	3.12818
Haus7	274.521	-0.113262	0.351343	-0.322369	0.747173	0.879432	234.636	358.079	229.335	236.957	428.098	228.982	198.818	351.412	204.375
Dock6	315.61	-0.127951	0.397048	-0.322256	0.747259	0.879479	367.997	168.776	430.871	432.866	197.583	350.78	327.221	215.081	349.314
RP23-203P12.1	4.39317	-0.411895	1.2793	-0.321969	0.747476	0.879627	9.02446	9.12303	0	5.59741	0.731791	1.94878	7.24856	1.69355	4.17091
Smoc1	16.7641	-0.24238	0.75268	-0.322023	0.747435	0.879627	24.0652	11.4038	18.0688	27.0541	4.39074	19.4878	26.9232	5.92744	13.5555
RP23-474B13.4	14.1805	0.201242	0.625533	0.321712	0.747671	0.879802	14.0381	25.0883	7.64449	13.0606	12.4404	4.87195	21.7457	11.0081	17.7264
RP23-114G13.1	3.16558	-0.372068	1.15693	-0.321601	0.747755	0.879847	4.01087	9.12303	2.08486	0.932902	1.46358	0	1.03551	2.54033	7.2991
Dcst1	26.5796	0.12984	0.403944	0.32143	0.747884	0.879891	22.0598	15.9653	28.4931	38.249	27.808	30.2061	27.9587	20.3226	28.1537
RP23-424O22.1	3.06746	0.33299	1.03583	0.321472	0.747853	0.879891	4.01087	2.28076	2.08486	4.66451	2.92716	0.974389	3.10653	3.38711	4.17091
Wrnip1	548.374	-0.0512519	0.159504	-0.321321	0.747967	0.879935	560.519	497.205	538.589	549.479	646.903	599.25	472.192	584.276	486.954
RP23-42C15.3	16.5558	-0.189118	0.589005	-0.321081	0.748149	0.879977	24.0652	18.2461	12.5092	15.8593	17.563	12.6671	27.9587	7.62099	12.5127
C1qtnf1	13.4361	-0.223264	0.695274	-0.321117	0.748122	0.879977	28.0761	6.84227	12.5092	16.7922	5.12254	9.74389	17.6036	16.9355	7.2991
RP24-225A16.3	5.55617	-0.253922	0.790957	-0.321031	0.748187	0.879977	9.02446	2.28076	4.86468	7.46321	5.12254	6.82073	5.17754	5.08066	4.17091
Chmp7	1949.62	0.0423045	0.131737	0.321128	0.748114	0.879977	1818.93	1696.88	1945.18	2016	2171.22	2267.4	1728.26	2028.88	1873.78
RP23-78N8.4	4.2833	-0.35037	1.09165	-0.320955	0.748244	0.87999	5.01359	0	6.25458	6.53031	8.78149	1.94878	2.07102	1.69355	6.25637
Hpse	18214.4	0.14906	0.464646	0.320803	0.748359	0.880072	21655.7	8418.28	23225.4	21077	8092.87	22353.5	24043.5	11835.4	23227.8
Crcp	1071.34	0.0565066	0.176472	0.320202	0.748816	0.880446	1132.07	1249.86	862.438	1052.31	1045.73	937.363	1187.73	1083.87	1090.69
RP23-175C13.1	70.9817	-0.133802	0.417803	-0.32025	0.748778	0.880446	108.294	61.5805	58.3761	88.6257	43.1757	69.1817	97.3378	46.5727	65.6919
Noc3l	639.244	-0.0657453	0.205257	-0.320308	0.748735	0.880446	761.063	679.666	535.114	681.951	627.145	582.685	745.566	539.397	600.611
Mcoln1	3200.68	-0.0800315	0.249995	-0.320133	0.748868	0.880453	3009.16	2522.52	4240.61	3481.59	2467.6	3831.3	3214.22	2754.57	3284.59
RP23-458G12.1	4.589	0.362993	1.13436	0.319997	0.74897	0.88052	2.00544	11.4038	1.38991	0	5.12254	4.87195	6.21305	5.08066	5.21364
RP24-194N1.2	27.687	-0.142921	0.447025	-0.319716	0.749184	0.880663	33.0897	31.9306	24.3234	25.1883	24.1491	31.1805	14.4971	39.7985	25.0255
Dnaja4	19.5231	-0.142804	0.446593	-0.319763	0.749148	0.880663	21.0571	22.8076	20.1537	12.1277	17.563	24.3597	22.7812	16.0888	18.7691
Arl9	2.98922	0.344148	1.07818	0.319193	0.749581	0.881075	1.00272	4.56152	4.16972	0.932902	2.19537	1.94878	4.14203	1.69355	6.25637
RP23-280F6.3	628.459	0.0507152	0.159325	0.318313	0.750248	0.881388	619.68	531.417	683.14	631.574	586.164	692.791	678.258	601.212	631.893
Rbm6-ps2	8.34893	0.210593	0.661807	0.318209	0.750327	0.881388	9.02446	4.56152	10.4243	8.39611	5.12254	7.79512	13.4616	5.92744	10.4273
RP23-174C9.3	7.15744	-0.217606	0.684259	-0.318018	0.750472	0.881388	8.02174	9.12303	8.33945	5.59741	5.12254	6.82073	6.21305	11.0081	4.17091
Hmgb1-ps5	8.2706	0.20329	0.63823	0.318522	0.750089	0.881388	5.01359	11.4038	9.72935	4.66451	6.58612	7.79512	11.3906	8.46777	9.38455
Cul1	4127.34	0.0603729	0.189719	0.318223	0.750316	0.881388	4159.27	4429.23	3572.06	3725.08	4744.2	3841.04	4985.97	3581.87	4107.31
Tmem40	10.2704	0.224019	0.703668	0.31836	0.750212	0.881388	9.02446	13.6845	6.25458	8.39611	17.563	5.84634	9.31958	16.0888	6.25637
Rpl14-ps1	1918.84	0.0610182	0.191828	0.318088	0.750418	0.881388	2153.84	2034.44	1505.27	1976.82	2008.77	1657.44	2113.47	2077.14	1742.4
Snord14a	8.47105	0.231773	0.729278	0.317811	0.750628	0.881388	5.01359	11.4038	9.72935	7.46321	3.65895	8.7695	14.4971	4.23388	11.47
Fadd	548.462	0.0654514	0.205937	0.317823	0.750619	0.881388	653.772	465.275	445.465	645.568	563.479	523.247	536.393	600.365	502.595
RP23-147I23.2	107.246	0.140832	0.442299	0.318409	0.750174	0.881388	180.489	54.7382	72.2752	138.069	77.5698	99.3877	138.758	110.081	93.8455
Aifm2	678.66	-0.0439778	0.138281	-0.318033	0.75046	0.881388	688.867	727.562	737.346	650.232	567.87	646.995	655.477	676.575	757.021
Ppp2r5e	1668.5	0.0398539	0.125053	0.318696	0.749957	0.881388	1649.47	1610.22	1578.24	1674.56	1908.51	1622.36	1754.15	1635.13	1583.9
RP24-210F23.7	18.4883	-0.255341	0.802116	-0.318334	0.750231	0.881388	47.1277	18.2461	7.64449	15.8593	11.7087	4.87195	15.5326	38.105	7.2991
RP24-338I14.4	5.17901	0.308464	0.969296	0.318235	0.750307	0.881388	9.02446	0	4.16972	6.53031	5.85433	2.92317	10.3551	2.54033	5.21364
4931440J10Rik	12.9733	-0.212717	0.667451	-0.318701	0.749953	0.881388	14.0381	18.2461	11.1193	18.658	10.2451	7.79512	22.7812	7.62099	6.25637
Atp13a3	7494.27	0.0504236	0.158609	0.317912	0.750551	0.881388	6076.47	6728.24	7964.17	7440.82	9033.22	8692.53	7514.69	6733.57	7264.69
A830052D11Rik	6.86523	-0.261215	0.821726	-0.317885	0.750572	0.881388	8.02174	9.12303	4.16972	9.32902	3.65895	10.7183	6.21305	8.46777	2.08546
RP23-44N5.4	3.2293	-0.439094	1.38329	-0.317427	0.75092	0.881461	4.01087	4.56152	2.08486	2.7987	8.0497	0	0	3.38711	4.17091
Glmp	10735.9	0.0596803	0.187984	0.317476	0.750883	0.881461	9073.59	9789.01	12431.3	9946.6	9913.57	12847.3	10015.4	10848.1	11757.8
Trim25	9021.39	-0.0596153	0.187782	-0.31747	0.750887	0.881461	8121.01	7818.44	8234.51	11760.2	12119.2	9943.64	7963.06	9195.15	6037.4
Washc1	2066.88	-0.0530958	0.167267	-0.317431	0.750917	0.881461	2066.6	1870.22	2227.33	2187.65	1922.41	2380.43	1685.81	2159.28	2102.14
RP24-166N3.2	3.32176	-0.334759	1.05459	-0.317432	0.750916	0.881461	2.00544	6.84227	3.47477	2.7987	3.65895	1.94878	3.10653	0.846777	5.21364
Sf3b4	888.129	0.0534102	0.168397	0.317167	0.751117	0.881602	1011.74	921.426	779.738	931.036	801.311	735.664	923.674	895.89	992.677
Mad2l1bp	463.574	-0.0807034	0.254467	-0.317147	0.751132	0.881602	484.313	586.155	474.653	358.234	450.783	362.473	385.209	664.72	405.621
RP23-231J3.3	9.8758	0.239156	0.754737	0.316874	0.751339	0.881629	12.0326	9.12303	5.55963	7.46321	4.39074	19.4878	8.28407	15.242	7.2991
Bambi	203.413	-0.0771586	0.243447	-0.316942	0.751287	0.881629	258.701	177.899	213.351	188.446	213.683	157.851	251.629	198.146	171.007
RP24-276H6.2	5.49321	0.475266	1.49962	0.316924	0.751301	0.881629	1.00272	11.4038	2.08486	0	14.6358	1.94878	1.03551	15.242	2.08546
Borcs7	281.26	-0.0754385	0.237941	-0.317048	0.751207	0.881629	234.636	346.675	277.287	278.005	321.256	266.008	244.38	337.864	225.229
RP23-29K12.3	6.07349	-0.263185	0.830795	-0.316788	0.751405	0.881652	13.0353	6.84227	2.77982	3.73161	3.65895	5.84634	9.31958	4.23388	5.21364
RP24-394C15.7	2590.95	0.151506	0.478499	0.316628	0.751526	0.88174	1243.37	4023.26	2402.46	1270.61	3312.08	2553.87	1524.27	3662.31	3326.3
Sh3pxd2b	10092.6	0.0678862	0.214469	0.316532	0.751599	0.881772	10389.2	8564.25	10725.9	12297.5	8140.44	9599.68	12248	8871.68	9996.63
RP24-192J9.1	18.0989	0.180516	0.570483	0.316426	0.751679	0.881812	13.0353	25.0883	10.4243	16.7922	27.0763	19.4878	13.4616	27.0969	10.4273
Tex30	233.116	-0.117321	0.370956	-0.316268	0.751799	0.881899	186.506	328.429	203.621	166.989	364.432	190.98	197.782	286.211	173.093
Nlrp10	273.332	0.0686789	0.217916	0.315163	0.752638	0.882775	264.718	212.11	238.369	389.953	289.057	310.83	290.978	207.46	256.511
Slc35b2	3418.47	0.0714805	0.226776	0.315203	0.752607	0.882775	3051.27	3106.39	3941.08	2859.34	2914.72	4276.6	3588.04	2970.49	4058.3
Gm23187	15.6343	-0.18395	0.584145	-0.314905	0.752834	0.882833	12.0326	31.9306	15.289	11.1948	15.3676	5.84634	11.3906	22.0162	15.6409
RP23-246H17.6	3.30525	0.342497	1.08779	0.314855	0.752872	0.882833	4.01087	2.28076	2.77982	4.66451	2.19537	1.94878	8.28407	2.54033	1.04273
RP24-399H16.1	79.8679	0.0979541	0.3111	0.314863	0.752865	0.882833	78.212	68.4227	79.9197	55.9741	107.573	84.7719	85.9472	92.2987	65.6919
Tfam	907.823	0.0455471	0.14458	0.315031	0.752738	0.882833	987.677	791.423	836.724	922.64	1020.85	905.208	891.573	937.382	876.934
Bms1	2206.38	0.040119	0.127467	0.31474	0.752959	0.882881	1969.34	2216.9	2387.17	2265.09	2098.78	2160.22	2153.86	2255.81	2350.31
Klra17	13.2072	-0.166712	0.530359	-0.314337	0.753265	0.883024	15.0408	18.2461	9.0344	13.9935	13.1722	13.6415	14.4971	11.8549	9.38455
Fam171a2	3.49689	-0.308617	0.981234	-0.314519	0.753127	0.883024	3.00815	2.28076	4.86468	2.7987	5.85433	3.89756	4.14203	2.54033	2.08546
Derl1	5549.66	0.055128	0.175347	0.314394	0.753222	0.883024	4839.12	5015.39	6288.64	5026.47	5544.78	6453.38	5553.43	5101.83	6123.94
Gm26202	10.9637	-0.184735	0.587555	-0.314413	0.753208	0.883024	9.02446	18.2461	9.0344	12.1277	8.0497	12.6671	8.28407	11.8549	9.38455
Ddit4l	5.93696	-0.336998	1.07276	-0.31414	0.753414	0.883143	12.0326	2.28076	7.64449	4.66451	0.731791	7.79512	13.4616	1.69355	3.12818
Cacng8	5.93355	-0.327354	1.04225	-0.314082	0.753458	0.883143	3.00815	20.5268	1.38991	3.73161	4.39074	2.92317	4.14203	10.1613	3.12818
Smu1	3559.97	0.067939	0.216402	0.313948	0.753561	0.883208	3344.06	4214.84	2765.22	3244.63	4445.63	3214.51	3714.37	3818.12	3278.34
Fndc3b	4330.55	-0.0730434	0.232754	-0.313822	0.753656	0.883266	4270.58	3781.5	5024.52	5014.35	3702.13	4744.3	4882.42	3039.08	4516.05
Dyrk3	51.3101	0.144145	0.460004	0.313355	0.754011	0.883304	31.0843	88.9496	69.4954	15.8593	27.0763	23.3853	40.3848	82.1374	83.4182
Ash1l	2987.58	0.0732044	0.233528	0.313472	0.753922	0.883304	2973.06	2577.26	3508.13	3432.15	2227.57	2632.8	3663.63	2532.71	3340.9
Zdhhc3	3927.32	-0.0305459	0.0974215	-0.313544	0.753868	0.883304	3937.67	4084.84	3927.88	4008.68	3996.31	3695.86	3955.64	3929.89	3809.09
Eef2	80799.8	-0.0478139	0.152514	-0.313505	0.753897	0.883304	85607	78357.7	83771.1	83703.7	68202.9	87891.9	72502.2	79422.6	87739.3
RP23-156C20.5	16.609	0.228445	0.728977	0.313378	0.753994	0.883304	23.0625	4.56152	12.5092	31.7187	8.78149	19.4878	23.8167	6.77422	18.7691
Bnip1	334.072	-0.0725031	0.231236	-0.313547	0.753865	0.883304	332.902	376.325	333.578	265.877	394.435	315.702	264.055	400.525	323.246
RP23-65P17.3	5.06464	-0.316102	1.0083	-0.313501	0.7539	0.883304	3.00815	6.84227	8.33945	1.8658	7.31791	3.89756	3.10653	10.1613	1.04273
RP23-291P19.1	6.03921	0.249814	0.797403	0.313285	0.754064	0.883312	6.01631	2.28076	6.94954	10.2619	5.12254	3.89756	7.24856	4.23388	8.34182
Ube2t	112.871	-0.342659	1.09458	-0.31305	0.754242	0.883383	34.0924	239.48	51.4266	51.3096	311.011	74.0536	26.9232	183.751	43.7946
Rabgap1l	503.35	0.0503846	0.160973	0.313001	0.75428	0.883383	476.291	497.205	530.25	454.323	555.429	458.937	488.76	571.574	497.381
RP23-206I14.1	7.02121	-0.243066	0.77666	-0.312963	0.754309	0.883383	15.0408	6.84227	4.86468	3.73161	5.85433	3.89756	6.21305	4.23388	12.5127
Myadm	6171.59	0.0803079	0.25648	0.313115	0.754193	0.883383	4678.68	6867.36	7604.88	4365.98	4971.05	6810.01	5650.77	6765.75	7829.84
RP23-165J1.2	3.51917	0.316399	1.01158	0.312779	0.754449	0.883493	4.01087	2.28076	2.08486	1.8658	5.12254	5.84634	4.14203	4.23388	2.08546
Tfe3	4762.38	0.0737724	0.235907	0.312718	0.754495	0.883493	5647.31	4417.83	5740.32	4077.71	2665.91	3670.53	6562.02	4331.26	5748.56
Clec4a1	5039.42	0.174346	0.557629	0.312656	0.754542	0.883495	7373.99	1810.92	4809.78	7652.59	2422.96	5487.76	8489.1	2495.45	4812.19
Capn10	393.736	-0.0800654	0.256174	-0.312543	0.754628	0.883541	364.989	433.344	468.399	305.992	346.869	426.783	288.907	513.147	395.194
AC151602.13	3.128	0.353223	1.13113	0.312275	0.754831	0.883617	1.00272	2.28076	6.25458	2.7987	0.731791	1.94878	4.14203	1.69355	7.2991
Gm17617	13.6095	-0.217387	0.696071	-0.312306	0.754808	0.883617	10.0272	6.84227	22.9335	13.0606	20.4901	12.6671	13.4616	4.23388	18.7691
RP23-231N20.1	8.26663	-0.246554	0.789415	-0.312326	0.754793	0.883617	9.02446	13.6845	2.77982	9.32902	13.904	5.84634	6.21305	4.23388	9.38455
RP23-16O15.2	190.356	-0.0782321	0.25068	-0.31208	0.75498	0.883737	222.603	177.899	211.266	198.708	128.063	190.98	219.528	156.654	207.503
Nlk-ps1	9.84474	-0.209745	0.672505	-0.311886	0.755127	0.883801	10.0272	13.6845	9.0344	11.1948	7.31791	9.74389	4.14203	6.77422	16.6836
Col6a1	46.8126	-0.279999	0.898125	-0.31176	0.755223	0.883801	101.275	11.4038	31.9679	109.149	8.0497	38.9756	74.5566	17.7823	28.1537
Mex3d	403.775	-0.096621	0.309909	-0.311772	0.755213	0.883801	682.851	355.798	371.105	385.288	223.928	293.291	492.902	424.235	404.578
RP24-223I19.6	395.047	0.105144	0.337318	0.311704	0.755265	0.883801	438.188	298.779	432.956	417.94	239.296	464.784	529.145	269.275	465.057
Gramd3	232.042	0.0626918	0.200989	0.311916	0.755104	0.883801	285.775	225.795	252.268	159.526	187.338	174.416	314.795	227.783	260.682
Kras	1626.89	-0.0792778	0.254609	-0.311371	0.755519	0.88399	2039.53	2052.68	1352.38	1336.85	1587.99	1123.47	2183.89	1452.22	1513
Sox15	6.67987	-0.224777	0.721817	-0.311405	0.755493	0.88399	5.01359	11.4038	8.33945	6.53031	3.65895	4.87195	4.14203	6.77422	9.38455
RP24-271M20.8	35.1235	-0.142062	0.456352	-0.311299	0.755573	0.884	17.0462	59.2997	49.3417	27.0541	22.6855	29.2317	33.1363	35.5646	42.7518
Mzt2	245.779	0.0687852	0.221032	0.311201	0.755648	0.884033	195.53	212.11	261.998	238.823	307.352	291.342	198.818	273.509	232.528
Ngf	4.31414	-0.313411	1.00804	-0.31091	0.755869	0.884238	8.02174	2.28076	4.86468	4.66451	2.19537	3.89756	9.31958	2.54033	1.04273
8030462N17Rik	517.926	0.0646248	0.208089	0.310563	0.756133	0.884493	463.256	563.347	401.683	622.245	611.777	513.503	581.956	416.614	486.954
Pdap1	1844.94	0.0536729	0.172961	0.310318	0.756319	0.884656	1894.13	2184.97	1563.65	1702.55	1778.98	1636.97	1767.61	2187.22	1888.38
Ubac1	592.953	-0.0537973	0.173723	-0.309672	0.75681	0.884699	571.549	597.559	644.222	539.217	603.727	632.379	479.441	624.075	644.406
Ddrgk1	2844.12	0.0638055	0.20596	0.309796	0.756716	0.884699	2990.1	2280.76	2932.01	2959.16	2296.36	3556.52	2868.36	2669.04	3044.77
RP23-186J18.1	3.7247	-0.371224	1.19902	-0.309607	0.75686	0.884699	6.01631	6.84227	0.694954	7.46321	0.731791	1.94878	2.07102	2.54033	5.21364
RP23-59L24.7	5.50386	0.291327	0.93947	0.310097	0.756487	0.884699	1.00272	6.84227	6.94954	7.46321	6.58612	2.92317	3.10653	4.23388	10.4273
Tet3	5841.53	0.0885722	0.28593	0.309769	0.756737	0.884699	6504.63	4748.54	7495.08	5982.7	3110.11	4790.1	7458.77	5279.65	7204.21
RP24-377D18.5	3.67402	0.297943	0.96193	0.309735	0.756763	0.884699	2.00544	4.56152	3.47477	1.8658	4.39074	4.87195	4.14203	2.54033	5.21364
Tmtc1	3.18633	0.386093	1.24623	0.30981	0.756706	0.884699	3.00815	0	3.47477	2.7987	5.85433	3.89756	0	3.38711	6.25637
Pbld2	5.4573	0.252358	0.814752	0.309736	0.756762	0.884699	4.01087	6.84227	2.77982	6.53031	7.31791	6.82073	6.21305	3.38711	5.21364
Nup88	2455.36	-0.043413	0.140222	-0.309603	0.756863	0.884699	2162.86	2652.52	2345.47	2463.79	2952.04	2583.11	2284.33	2354.89	2299.22
Rdm1	250.711	-0.165775	0.535044	-0.309835	0.756686	0.884699	141.383	394.571	242.539	123.143	411.998	252.367	132.545	392.058	165.794
RP23-105P9.4	5.77114	0.353744	1.1415	0.309893	0.756643	0.884699	5.01359	0	8.33945	4.66451	1.46358	13.6415	2.07102	4.23388	12.5127
RP24-114E18.3	8.51808	0.263356	0.851387	0.309326	0.757073	0.884837	11.0299	4.56152	6.94954	17.7251	4.39074	3.89756	15.5326	4.23388	8.34182
Mrpl9	1287.06	0.0419545	0.135624	0.309344	0.75706	0.884837	1284.48	1245.29	1259.95	1173.59	1372.11	1346.61	1301.63	1413.27	1186.62
Gpr176	466.234	-0.0868295	0.280935	-0.309074	0.757266	0.885008	434.177	421.94	392.649	582.131	709.105	482.323	314.795	559.72	299.263
Snhg6	231.088	0.0714927	0.231473	0.30886	0.757428	0.885016	229.622	216.672	208.486	223.896	272.958	241.649	173.965	290.444	222.101
RP23-360J20.7	14.7647	-0.168683	0.545922	-0.308987	0.757332	0.885016	16.0435	25.0883	11.1193	16.7922	10.9769	8.7695	12.4261	11.8549	19.8118
Ociad2	30.6431	0.218598	0.708032	0.308741	0.757519	0.885016	16.0435	43.3344	22.9335	16.7922	58.5433	25.3341	13.4616	62.6615	16.6836
RP23-424C4.8	5.63364	-0.225163	0.728818	-0.308943	0.757365	0.885016	5.01359	9.12303	6.94954	3.73161	3.65895	4.87195	6.21305	5.92744	5.21364
Map3k12	3465.05	0.0786074	0.25464	0.3087	0.75755	0.885016	2615.09	3186.22	4413.65	2638.25	3598.22	3942.38	3962.89	2965.41	3863.31
Lrg1	11.6014	0.284083	0.920048	0.308769	0.757497	0.885016	22.0598	2.28076	5.55963	23.3225	9.51328	3.89756	20.7102	11.8549	5.21364
RP23-192P10.3	45.338	0.144613	0.468661	0.308567	0.757651	0.885026	23.0625	34.2114	55.5963	34.5174	57.0797	76.9768	28.9942	42.3388	55.2646
Derl3	22.6056	-0.130468	0.42277	-0.308603	0.757624	0.885026	24.0652	18.2461	27.1032	17.7251	23.4173	27.2829	19.6747	17.7823	28.1537
Saal1	359.65	0.0774728	0.251397	0.308169	0.757953	0.885326	314.853	401.413	339.832	298.529	457.369	315.702	300.298	456.413	352.442
RP23-288O24.3	106.76	0.0687361	0.223129	0.308055	0.758041	0.885374	101.275	125.442	97.9885	100.753	105.378	95.4902	95.2668	115.162	124.085
RP23-170E15.2	6.12672	-0.253304	0.822714	-0.307889	0.758167	0.885467	12.0326	4.56152	4.16972	8.39611	5.12254	2.92317	7.24856	3.38711	7.2991
AC133097.2	42.3683	0.118822	0.386433	0.307485	0.758475	0.885697	47.1277	29.6499	58.3761	34.5174	22.6855	37.0268	60.0595	35.5646	56.3073
Slc44a1	5094.97	-0.0584959	0.190268	-0.307439	0.758509	0.885697	5075.76	4048.35	5875.83	5339.93	4946.91	6152.29	5206.54	4232.19	4976.94
RP23-110C17.1	5.84238	-0.248874	0.809643	-0.307387	0.758549	0.885697	7.01903	2.28076	8.33945	5.59741	9.51328	3.89756	4.14203	7.62099	4.17091
Dgcr2	3380.98	-0.0522022	0.169773	-0.307483	0.758476	0.885697	3231.76	2971.83	3983.48	3462.93	3077.18	3866.38	3193.51	3128.84	3512.95
2010110K18Rik	20.5538	-0.40295	1.31188	-0.307154	0.758726	0.88585	1.00272	54.7382	13.2041	2.7987	58.5433	3.89756	2.07102	37.2582	11.47
Gm22581	5.1293	-0.246107	0.802016	-0.30686	0.75895	0.886049	4.01087	6.84227	7.64449	3.73161	4.39074	3.89756	8.28407	4.23388	3.12818
Taf5	249.735	-0.104483	0.340549	-0.306809	0.758989	0.886049	204.554	296.499	207.096	220.165	432.488	232.879	182.25	291.291	180.392
Erlec1	1497.04	0.054447	0.177507	0.306731	0.759048	0.886064	1394.78	1268.1	1628.28	1459.06	1430.65	1826.98	1510.81	1335.37	1619.36
Gm26533	704.666	-0.0599213	0.195458	-0.306568	0.759172	0.886155	721.957	650.016	807.536	746.321	578.846	739.562	791.129	580.889	725.739
Impdh1	853.99	0.078594	0.256495	0.306415	0.759289	0.886184	838.272	951.076	799.197	742.59	1006.21	619.712	795.271	1188.03	745.551
Ndufab1-ps	21.4231	0.191442	0.624718	0.306446	0.759265	0.886184	21.0571	29.6499	6.94954	27.987	32.1988	12.6671	26.9232	22.863	12.5127
RP23-188K3.5	8.25561	0.226058	0.737935	0.306339	0.759347	0.886197	14.0381	0	6.94954	9.32902	8.0497	8.7695	10.3551	8.46777	8.34182
Myb	15.6625	0.197248	0.644466	0.306065	0.759556	0.886387	18.0489	25.0883	8.33945	8.39611	18.2948	6.82073	17.6036	27.9436	10.4273
Clec11a	6.73695	-0.284103	0.929312	-0.305714	0.759822	0.8866	6.01631	9.12303	6.25458	14.9264	4.39074	2.92317	1.03551	7.62099	8.34182
RP23-131O22.2	9.91903	0.42633	1.39459	0.305703	0.759831	0.8866	4.01087	0	28.4931	7.46321	2.92716	0.974389	40.3848	0.846777	4.17091
Mir6418	942.172	0.0696154	0.227961	0.305383	0.760075	0.886615	977.65	1231.61	716.497	856.404	873.758	764.896	1154.59	1031.37	872.763
Psmg3	422.797	-0.0521572	0.170723	-0.305508	0.75998	0.886615	469.272	440.186	355.121	471.115	427.366	427.757	374.854	427.622	411.878
Gm22579	9.92294	-0.226444	0.741144	-0.305533	0.75996	0.886615	10.0272	11.4038	12.5092	8.39611	8.78149	8.7695	5.17754	3.38711	20.8546
Mir7677	7.14628	0.305538	1.00025	0.305461	0.760015	0.886615	4.01087	11.4038	3.47477	6.53031	10.9769	6.82073	1.03551	16.9355	3.12818
mt-Co1	294121	-0.0521267	0.170688	-0.305391	0.760068	0.886615	281667	321635	273038	245832	342586	337096	285756	286847	272633
Ptprf	3.43897	0.431164	1.41386	0.304954	0.760401	0.886942	4.01087	0	1.38991	13.0606	1.46358	2.92317	6.21305	0.846777	1.04273
RP23-111M12.1	3.59999	-0.315214	1.03396	-0.304862	0.760471	0.88697	8.02174	0	4.86468	1.8658	4.39074	1.94878	4.14203	5.08066	2.08546
Yod1	380.035	0.0878009	0.28858	0.304251	0.760936	0.887134	261.709	408.256	432.261	285.468	491.032	372.217	317.901	461.493	389.98
RP23-74B12.2	5.94692	0.270389	0.887849	0.304544	0.760714	0.887134	3.00815	15.9653	2.77982	2.7987	4.39074	1.94878	6.21305	10.1613	6.25637
RP23-17N7.8	47.1864	-0.199271	0.654433	-0.304494	0.760752	0.887134	27.0734	104.915	44.477	16.7922	57.8115	23.3853	30.0298	88.9116	31.2818
Rpl9-ps3	3.08624	-0.369159	1.21318	-0.304291	0.760906	0.887134	5.01359	2.28076	1.38991	6.53031	2.92716	2.92317	0	2.54033	4.17091
Prr7	5.138	0.279571	0.918716	0.304306	0.760895	0.887134	9.02446	2.28076	2.08486	8.39611	3.65895	3.89756	6.21305	3.38711	7.2991
RP24-531D17.1	211.198	-0.0759836	0.249647	-0.304364	0.76085	0.887134	233.633	177.899	183.468	289.2	256.127	194.878	184.321	226.936	154.324
Stap2	6.08169	0.280062	0.919502	0.304581	0.760686	0.887134	4.01087	0	11.1193	4.66451	5.12254	8.7695	9.31958	3.38711	8.34182
RP24-179I4.3	229.543	-0.120693	0.396861	-0.304118	0.761038	0.887145	409.109	132.284	184.163	291.065	196.852	181.236	246.451	232.864	191.862
Usp9x	5318.73	-0.0478994	0.157473	-0.304175	0.760994	0.887145	4946.41	5866.11	5861.94	4795.11	5842.62	4429.57	5491.3	5476.11	5159.42
Dcaf12	3448.41	0.0655734	0.215957	0.303641	0.761401	0.88746	3832.39	2823.58	3800.7	3522.64	2620.54	3483.44	4069.55	2956.95	3925.87
Slc25a29	16.5661	0.170026	0.559889	0.303678	0.761374	0.88746	18.0489	13.6845	11.1193	19.5909	9.51328	29.2317	16.5681	17.7823	13.5555
Opa1	2915.35	0.0361659	0.11918	0.303456	0.761543	0.887571	2605.06	2987.79	2904.21	2892	3225.73	2917.32	2860.07	3003.52	2842.48
AC163616.2	1816.47	-0.0467058	0.153979	-0.303326	0.761641	0.887578	1709.63	1840.57	2032.04	1548.62	1808.99	2001.4	1911.55	1779.08	1716.33
Creb3l2	1337.44	0.130162	0.429055	0.303369	0.761608	0.887578	911.471	704.754	1801.32	1581.27	1151.11	2140.73	1044.83	767.18	1934.26
RP24-426M1.3	874.11	-0.0655912	0.216554	-0.302886	0.761977	0.887807	1001.72	1119.85	669.935	833.081	835.705	749.305	929.887	933.995	793.516
RP24-189G18.7	51.0107	-0.198989	0.656802	-0.302967	0.761915	0.887807	94.2555	27.3691	58.3761	57.8399	24.1491	38.0012	89.0537	12.7017	57.35
Fos	451.849	-0.144925	0.478448	-0.302906	0.761961	0.887807	1050.85	376.325	496.892	238.823	72.4473	88.6694	660.655	591.897	490.082
Efnb2	17.8045	-0.187788	0.620167	-0.302802	0.762041	0.887828	29.0788	6.84227	21.5436	23.3225	14.6358	11.6927	25.8877	8.46777	18.7691
RP23-19L12.3	2.96365	0.353722	1.16844	0.30273	0.762096	0.887838	4.01087	0	3.47477	4.66451	0.731791	2.92317	2.07102	2.54033	6.25637
Smarca5-ps	17.5448	-0.153638	0.507742	-0.30259	0.762202	0.887908	12.0326	25.0883	13.8991	19.5909	17.563	26.3085	15.5326	10.1613	17.7264
RP23-321M16.1	7.66202	-0.216884	0.717341	-0.302344	0.76239	0.887965	8.02174	6.84227	8.33945	8.39611	4.39074	12.6671	4.14203	6.77422	9.38455
Rnf223	3.26753	0.311116	1.02892	0.302371	0.762369	0.887965	2.00544	2.28076	5.55963	1.8658	2.92716	1.94878	2.07102	7.62099	3.12818
Pcsk1	14.7008	0.241206	0.797694	0.30238	0.762363	0.887965	7.01903	27.3691	8.33945	5.59741	30.0034	6.82073	11.3906	21.1694	14.5982
Rpl22l1	1382.31	0.0918713	0.304287	0.301923	0.762711	0.888283	1169.17	1311.44	1426.05	990.742	1739.47	1640.87	885.36	1791.78	1485.89
Ncapg	909.191	-0.395526	1.31081	-0.301742	0.762849	0.888283	224.609	2123.39	426.702	198.708	2719.33	381.961	155.326	1659.68	293.007
RP24-282D16.8	5.01121	0.25056	0.830256	0.301786	0.762815	0.888283	2.00544	6.84227	5.55963	5.59741	5.85433	2.92317	5.17754	5.92744	5.21364
Tmem110	476.647	0.0765049	0.253494	0.301802	0.762803	0.888283	343.932	319.306	517.741	604.52	515.181	735.664	433.878	351.412	468.185
Elmo3	52.455	-0.095088	0.315224	-0.301652	0.762917	0.888309	40.1087	72.9843	61.1559	43.8464	39.5167	54.5658	53.8465	50.8066	55.2646
Nectin3	7.74175	0.218736	0.725315	0.301574	0.762977	0.888325	9.02446	4.56152	7.64449	6.53031	10.9769	4.87195	9.31958	4.23388	12.5127
Ankrd42	118.466	0.0847038	0.281277	0.30114	0.763308	0.888548	124.337	77.5458	121.617	97.0218	146.358	150.056	101.48	127.863	119.914
Trim66	7.76915	-0.212003	0.703952	-0.301161	0.763292	0.888548	6.01631	6.84227	13.2041	10.2619	5.12254	4.87195	7.24856	5.92744	10.4273
RP24-570C10.6	16.0238	0.183539	0.609379	0.301191	0.763269	0.888548	8.02174	22.8076	15.289	12.1277	26.3445	9.74389	13.4616	22.863	13.5555
Osmr	8.81519	0.293693	0.975533	0.301059	0.763369	0.888566	8.02174	6.84227	7.64449	23.3225	3.65895	1.94878	17.6036	5.08066	5.21364
RP23-18J12.4	34.3834	0.508641	1.69042	0.300896	0.763494	0.888657	44.1196	18.2461	3.47477	134.338	14.6358	0.974389	71.4501	21.1694	1.04273
Matn3	4.89897	0.426532	1.41876	0.300636	0.763692	0.888833	0	4.56152	5.55963	0.932902	16.8312	2.92317	1.03551	10.1613	2.08546
Trmt5	320.771	-0.0685733	0.228161	-0.300548	0.763759	0.888858	331.9	378.606	247.404	319.052	411.998	292.317	314.795	312.461	278.408
RP23-114E15.3	31.3067	-0.331584	1.10387	-0.300383	0.763885	0.88895	9.02446	86.6688	15.9839	6.53031	68.0565	8.7695	6.21305	71.1293	9.38455
Ino80dos	488.699	0.0610573	0.203708	0.299729	0.764384	0.889434	413.12	533.697	463.534	427.269	628.608	466.733	509.47	497.058	458.8
RP24-284M17.2	5.74899	-0.255797	0.853463	-0.299717	0.764393	0.889434	7.01903	2.28076	10.4243	5.59741	5.85433	2.92317	2.07102	9.31455	6.25637
RP23-373I18.4	3.93066	-0.308884	1.03178	-0.29937	0.764658	0.889687	6.01631	2.28076	4.16972	5.59741	5.85433	0.974389	1.03551	4.23388	5.21364
Ppp1r35	166.226	0.0968462	0.323597	0.299281	0.764726	0.889713	258.701	116.319	133.431	160.459	138.308	141.286	156.362	220.162	171.007
Proca1	6.93733	-0.20962	0.701268	-0.298916	0.765004	0.889983	6.01631	11.4038	8.33945	4.66451	3.65895	6.82073	5.17754	5.92744	10.4273
AC139064.2	117.472	-0.0849509	0.284323	-0.298783	0.765106	0.890009	98.2664	152.811	150.11	109.149	81.2288	88.6694	151.184	96.5326	129.298
Acss2os	28.0398	0.121714	0.407392	0.298764	0.76512	0.890009	21.0571	29.6499	31.9679	20.5238	34.3942	25.3341	22.7812	36.4114	30.2391
RP23-30B3.2	4.62339	0.247173	0.827888	0.298559	0.765277	0.890137	5.01359	4.56152	4.16972	4.66451	5.12254	1.94878	4.14203	6.77422	5.21364
RP23-168F21.4	10.831	-0.196053	0.657041	-0.298387	0.765408	0.890236	7.01903	18.2461	10.4243	5.59741	15.3676	11.6927	8.28407	13.5484	7.2991
Stil	299.219	-0.396511	1.32999	-0.298131	0.765603	0.890247	37.1006	638.612	155.67	82.0953	995.235	153.954	49.7044	505.526	75.0764
Kat8	523.831	-0.0711358	0.238562	-0.298186	0.765561	0.890247	634.72	364.921	617.119	549.479	462.492	535.914	553.997	450.485	545.347
E2f7	92.6617	-0.482418	1.61731	-0.298285	0.765486	0.890247	11.0299	257.726	31.2729	12.1277	287.594	20.4622	7.24856	184.597	21.8973
Hlcs	341.91	-0.0971531	0.325867	-0.298137	0.765599	0.890247	257.699	467.555	330.103	264.011	423.707	353.703	239.203	451.332	289.878
RP23-361K13.1	62.6206	-0.114537	0.384309	-0.298034	0.765677	0.890279	63.1712	29.6499	90.344	71.8334	57.8115	75.028	54.882	49.9598	70.9055
Chpf	23.3652	0.253221	0.850595	0.297699	0.765933	0.890392	47.1277	2.28076	15.289	30.7858	10.9769	24.3597	51.7754	11.0081	16.6836
Pip4k2a	6717.23	-0.071415	0.239968	-0.297603	0.766006	0.890392	7867.33	5040.48	7405.43	7758.94	5650.89	7390.74	7215.42	5128.08	6997.75
Thbs3	8.3837	0.19099	0.641601	0.297677	0.76595	0.890392	8.02174	4.56152	9.72935	8.39611	8.78149	8.7695	6.21305	8.46777	12.5127
Hoxa3	3.31431	0.317361	1.06581	0.297764	0.765883	0.890392	1.00272	2.28076	4.16972	2.7987	5.85433	3.89756	2.07102	2.54033	5.21364
Mir6914	25.352	-0.118136	0.396956	-0.297606	0.766004	0.890392	20.0544	38.7729	25.0183	25.1883	24.8809	20.4622	23.8167	22.863	27.1109
RP24-63G23.2	6.12977	0.327984	1.10256	0.297476	0.766103	0.890396	4.01087	2.28076	6.25458	2.7987	14.6358	8.7695	0	10.1613	6.25637
RP24-208N6.2	5.09005	-0.272227	0.915088	-0.297488	0.766094	0.890396	1.00272	11.4038	5.55963	3.73161	5.85433	4.87195	5.17754	5.08066	3.12818
Mif4gd	2084.67	-0.10485	0.352711	-0.297269	0.766261	0.890526	2502.78	1509.86	2631.79	2381.7	1257.95	2293.71	2645.72	1286.25	2252.29
Ehd2	28.3433	-0.245174	0.825622	-0.296957	0.7665	0.890749	58.1576	11.4038	22.2385	56.907	8.0497	19.4878	47.6334	9.31455	21.8973
RP23-29M17.2	9.00225	0.345368	1.1644	0.296606	0.766767	0.891006	18.0489	2.28076	4.16972	11.1948	4.39074	8.7695	22.7812	0	9.38455
Rad54b	82.5694	-0.43126	1.45512	-0.296374	0.766944	0.891158	12.0326	212.11	36.8326	10.2619	250.272	29.2317	16.5681	154.96	20.8546
Purb	4969.34	-0.0344449	0.116277	-0.296233	0.767052	0.891229	4889.25	5061	5262.89	4782.99	5219.13	4651.74	5228.28	4599.69	5029.08
Klhdc8b	63.5524	-0.0819488	0.276722	-0.296141	0.767122	0.891257	74.2011	57.019	79.2247	50.3767	52.6889	55.5402	53.8465	67.7422	81.3328
Dnpep	1738.73	-0.0525446	0.177571	-0.295907	0.767301	0.891411	1608.36	1778.99	1988.96	1493.58	1676.53	1916.62	1474.56	1802.79	1908.19
RP23-183N8.2	4.62625	0.267086	0.903173	0.295719	0.767445	0.891419	5.01359	4.56152	2.08486	6.53031	7.31791	2.92317	3.10653	5.92744	4.17091
Mir6386	3.59563	-0.339852	1.14886	-0.295816	0.767371	0.891419	3.00815	2.28076	2.08486	8.39611	5.85433	4.87195	0	1.69355	4.17091
RP23-445C23.1	9.58677	0.206042	0.696759	0.295714	0.767448	0.891419	10.0272	11.4038	5.55963	13.9935	11.7087	3.89756	12.4261	11.0081	6.25637
RP23-399J5.2	14.3306	0.162147	0.54862	0.295555	0.76757	0.891487	15.0408	11.4038	12.5092	11.1948	24.1491	10.7183	12.4261	16.9355	14.5982
Mrpl34	422.981	-0.0787995	0.266651	-0.295516	0.7676	0.891487	616.672	392.29	350.952	452.457	375.409	330.318	366.57	502.986	419.177
Anln	1153.6	-0.471828	1.59807	-0.295248	0.767805	0.891617	113.307	3197.62	555.268	100.753	3256.47	372.217	73.5211	2329.48	383.724
Gm5239	32.5937	-0.19422	0.657798	-0.295257	0.767797	0.891617	73.1984	9.12303	22.2385	50.3767	20.4901	24.3597	39.3493	27.0969	27.1109
RP23-349P20.4	8.60016	-0.258782	0.876777	-0.295151	0.767878	0.891649	19.0516	2.28076	5.55963	13.0606	8.0497	5.84634	14.4971	5.92744	3.12818
Trip13	179.541	-0.287289	0.973724	-0.295041	0.767962	0.891692	104.283	348.956	118.837	69.9676	420.048	86.7207	80.7697	326.856	59.4355
Rpl7a-ps10	3.65493	-0.364105	1.23576	-0.29464	0.768269	0.891994	9.02446	2.28076	1.38991	4.66451	1.46358	3.89756	8.28407	0.846777	1.04273
Svil	2043.43	-0.0874432	0.296926	-0.294495	0.76838	0.892069	1720.66	1553.2	2644.99	2484.32	1593.84	2816.96	1810.07	1493.71	2273.15
G6pc3	635.152	-0.0602844	0.204804	-0.294351	0.768489	0.892142	574.557	567.909	758.195	567.204	632.999	787.307	562.281	675.728	590.184
Alkbh2	85.7488	0.0813678	0.276494	0.294284	0.768541	0.892148	86.2337	82.1073	80.6146	69.0347	93.6692	97.4389	66.2726	106.694	89.6746
Mcat	1025.83	0.091024	0.309407	0.294189	0.768614	0.892178	895.427	1391.26	652.562	1098.03	1143.79	931.516	858.437	1388.71	872.763
RP23-472F15.5	5.95438	-0.228732	0.777688	-0.294119	0.768667	0.892186	10.0272	4.56152	6.25458	5.59741	2.92716	5.84634	9.31958	5.92744	3.12818
9830107B12Rik	3.80039	0.297164	1.01092	0.293954	0.768793	0.892278	5.01359	4.56152	0.694954	5.59741	2.92716	3.89756	3.10653	4.23388	4.17091
RP23-404I18.1	138.583	0.0706167	0.240339	0.293821	0.768895	0.892342	128.348	155.092	123.007	111.015	156.603	152.005	121.155	163.428	136.597
Lnx2	595.175	-0.0554467	0.188759	-0.293744	0.768954	0.892344	585.587	586.155	498.977	715.536	742.036	625.558	441.127	630.849	530.749
RP24-494I18.6	53.2315	-0.0858772	0.2924	-0.293698	0.768989	0.892344	47.1277	66.142	49.3417	63.4373	57.8115	45.7963	53.8465	46.5727	49.0082
Sc5d	2874.36	-0.103287	0.351773	-0.293618	0.76905	0.89236	1796.87	4192.03	3235.7	1686.69	3404.29	2970.91	2445.87	2665.65	3471.24
RP24-416M6.1	7.99814	-0.247379	0.842869	-0.293497	0.769143	0.892414	5.01359	27.3691	7.64449	0	0.731791	0	7.24856	13.5484	10.4273
RP23-244H7.4	60.5183	0.094918	0.323886	0.29306	0.769476	0.892598	49.1332	41.0536	74.3601	59.7057	68.7883	70.156	75.5921	51.6534	54.2219
Psma1	4372.93	0.0827905	0.282509	0.293055	0.76948	0.892598	3927.65	5350.66	3458.79	3273.55	5823.59	4040.79	3897.65	5677.64	3906.06
Arhgef7	5769.78	0.0477704	0.163047	0.292985	0.769534	0.892598	6951.84	6292.61	6409.56	4652.38	3578.46	3724.12	7569.57	6073.93	6675.54
Bcl2a1b	991.752	0.127763	0.436071	0.292987	0.769532	0.892598	1320.58	720.72	1123.05	755.65	579.578	964.646	1814.21	464.881	1182.45
Cd320	146.652	-0.100228	0.341834	-0.293206	0.769365	0.892598	131.356	139.126	153.585	110.082	223.928	166.621	101.48	186.291	107.401
RP24-439I22.9	3.27684	-0.348519	1.1905	-0.29275	0.769713	0.892752	2.00544	2.28076	6.25458	1.8658	4.39074	3.89756	0	2.54033	6.25637
Zfp507	4.43487	-0.296656	1.01511	-0.29224	0.770103	0.893015	7.01903	4.56152	2.08486	8.39611	2.92716	3.89756	7.24856	1.69355	2.08546
RP23-25N17.3	79.1538	-0.0746939	0.255503	-0.292341	0.770026	0.893015	88.2392	72.9843	84.7844	75.565	62.934	91.5926	72.4856	76.2099	87.5892
Rps10-ps2	14.4386	0.239156	0.818345	0.292244	0.7701	0.893015	27.0734	4.56152	6.25458	27.0541	10.9769	7.79512	23.8167	6.77422	15.6409
4930455D15Rik	3.52394	-0.446437	1.5278	-0.29221	0.770126	0.893015	14.0381	0	1.38991	3.73161	0	0.974389	2.07102	8.46777	1.04273
RP23-36P22.8	3.76328	-0.324528	1.11115	-0.292065	0.770237	0.893089	11.0299	0	2.77982	2.7987	4.39074	0.974389	4.14203	2.54033	5.21364
AC123837.1	8.19806	-0.236033	0.808576	-0.291912	0.770354	0.89317	9.02446	13.6845	4.86468	7.46321	10.2451	6.82073	2.07102	14.3952	5.21364
Adamts2	10.3483	-0.266771	0.91477	-0.291626	0.770573	0.89337	20.0544	9.12303	7.64449	16.7922	3.65895	4.87195	22.7812	5.08066	3.12818
RP23-38D3.1	25.9072	0.148124	0.508059	0.291548	0.770632	0.893385	35.0951	18.2461	22.2385	40.1148	20.4901	11.6927	28.9942	27.0969	29.1964
RP23-29D15.2	13.0868	0.182089	0.625067	0.291311	0.770814	0.893541	14.0381	6.84227	13.8991	21.4567	13.1722	6.82073	12.4261	9.31455	19.8118
Slc22a17	11.1759	-0.217825	0.748688	-0.290943	0.771095	0.893814	13.0353	6.84227	18.7638	9.32902	2.19537	15.5902	14.4971	6.77422	13.5555
Dlc1	9.75642	-0.217731	0.749449	-0.290522	0.771417	0.894079	20.0544	4.56152	8.33945	13.0606	4.39074	7.79512	15.5326	6.77422	7.2991
RP23-330B20.1	6.12577	0.232448	0.800089	0.290528	0.771412	0.894079	8.02174	6.84227	4.16972	2.7987	7.31791	3.89756	10.3551	3.38711	8.34182
AC103623.1	140.019	-0.0840245	0.28945	-0.29029	0.771595	0.894122	155.421	168.776	98.6834	148.331	161.726	134.466	110.799	169.355	112.615
RP24-161C20.4	35.3277	-0.113265	0.390126	-0.290328	0.771565	0.894122	25.0679	43.3344	45.867	27.0541	42.4439	29.2317	40.3848	36.4114	28.1537
Hrsp12	433.047	-0.0501873	0.172854	-0.290345	0.771552	0.894122	469.272	424.221	399.598	396.483	475.664	484.272	364.499	449.639	433.775
RP23-470O13.2	5.47233	0.231469	0.797964	0.290074	0.771759	0.894259	3.00815	4.56152	6.25458	6.53031	4.39074	7.79512	5.17754	4.23388	7.2991
RP24-306F17.1	6.70187	0.227758	0.785366	0.290003	0.771814	0.894264	9.02446	2.28076	4.86468	12.1277	5.12254	6.82073	8.28407	7.62099	4.17091
Pcbp4	276.23	-0.0559145	0.192885	-0.289886	0.771904	0.894264	283.769	289.656	311.339	252.816	222.464	273.803	231.954	298.065	322.203
F2rl2	5.94211	0.325181	1.12153	0.289944	0.771859	0.894264	1.00272	15.9653	2.08486	2.7987	5.85433	4.87195	11.3906	8.46777	1.04273
Llph-ps2	19.0301	0.157122	0.542327	0.289718	0.772032	0.894359	30.0815	18.2461	10.4243	17.7251	14.6358	15.5902	18.6392	31.3307	14.5982
Icam2	227.166	-0.15613	0.53936	-0.289473	0.772219	0.894522	157.427	380.887	205.011	115.68	346.869	175.39	112.87	392.905	157.452
Ndufa8	1461.87	0.0460152	0.159193	0.289053	0.772541	0.894837	1480.01	1564.6	1283.58	1459.06	1433.58	1477.17	1339.95	1729.97	1388.91
n-R5s189	4.54795	0.272652	0.943725	0.28891	0.77265	0.894837	5.01359	2.28076	4.16972	5.59741	7.31791	1.94878	8.28407	4.23388	2.08546
B9d1	11.4285	-0.198766	0.688073	-0.288873	0.772678	0.894837	13.0353	15.9653	7.64449	8.39611	16.8312	10.7183	4.14203	17.7823	8.34182
Bloc1s2	257.32	0.0563673	0.195104	0.288909	0.772651	0.894837	268.728	230.357	241.149	254.682	295.643	254.316	252.664	301.453	216.887
Card10	3.81334	0.281318	0.974569	0.288659	0.772842	0.894973	8.02174	2.28076	2.08486	2.7987	0.731791	2.92317	4.14203	5.08066	6.25637
RP23-34D17.1	3.75154	-0.355313	1.23205	-0.288392	0.773047	0.895156	6.01631	0	3.47477	8.39611	3.65895	3.89756	3.10653	0	5.21364
Lrba	749.25	-0.0434543	0.150906	-0.287956	0.773381	0.895196	726.971	702.473	818.656	856.404	709.837	740.536	778.703	680.809	728.867
RP23-121I20.3	1110.25	-0.0967352	0.335859	-0.288023	0.773329	0.895196	1500.07	923.707	1234.93	1006.6	802.774	1098.14	1633	641.857	1151.17
RP23-269E5.9	4.78672	-0.277758	0.964705	-0.28792	0.773408	0.895196	2.00544	9.12303	4.86468	5.59741	6.58612	2.92317	1.03551	6.77422	4.17091
9330161L09Rik	14.2809	-0.199305	0.691906	-0.288052	0.773307	0.895196	17.0462	25.0883	7.64449	23.3225	8.0497	5.84634	15.5326	9.31455	16.6836
Prpf4b	3785.45	0.0460884	0.159994	0.288064	0.773298	0.895196	3654.91	3603.6	4193.35	3741.87	3516.99	3527.29	4219.7	3260.09	4351.3
Mdrl	12.2042	0.215091	0.746929	0.287967	0.773372	0.895196	6.01631	18.2461	9.0344	5.59741	21.2219	13.6415	11.3906	19.4759	5.21364
RP23-286I5.7	12.2042	0.215091	0.746929	0.287967	0.773372	0.895196	6.01631	18.2461	9.0344	5.59741	21.2219	13.6415	11.3906	19.4759	5.21364
Pgm1	1344.25	-0.0348297	0.121033	-0.287769	0.773523	0.895275	1388.76	1329.68	1186.29	1433.87	1528.71	1424.56	1278.85	1275.25	1252.32
Zfp593	217.356	0.0680166	0.236549	0.287537	0.773701	0.895392	283.769	198.426	184.858	198.708	219.537	170.518	223.67	265.041	211.674
Etv4	3.07127	0.311207	1.0824	0.287516	0.773717	0.895392	5.01359	2.28076	1.38991	3.73161	1.46358	2.92317	6.21305	2.54033	2.08546
Glyr1	6655.34	0.0301332	0.104845	0.287406	0.773801	0.895415	6359.24	7125.09	6445.7	6586.29	6536.35	6506.97	7108.77	6571.84	6657.82
Dlg1	1748.21	0.0353923	0.12316	0.287368	0.773831	0.895415	1660.5	1612.5	1824.95	1773.45	1874.85	1753.9	1868.06	1627.51	1738.23
Tnn	3.80616	0.312664	1.08949	0.286982	0.774126	0.895432	2.00544	0	8.33945	3.73161	4.39074	0.974389	6.21305	3.38711	5.21364
Swi5	2278.29	0.0824718	0.287211	0.287147	0.774	0.895432	2019.47	2974.11	1720.71	1772.51	2793.98	2124.17	1937.44	3047.55	2114.65
Smc2	2299.53	-0.327204	1.14003	-0.287014	0.774102	0.895432	842.283	4946.96	1088.3	683.817	6459.52	1194.6	547.784	4008.64	923.857
Cc2d1b	3360.69	-0.0320554	0.111651	-0.287103	0.774033	0.895432	3354.09	3284.29	3689.51	3383.63	3094.74	3330.46	3250.46	3402.35	3456.64
AC130680.15	20.8889	0.126894	0.442029	0.287073	0.774057	0.895432	19.0516	20.5268	20.1537	17.7251	17.563	28.2573	15.5326	26.2501	22.94
RP23-448A11.15	10.1414	0.204127	0.711256	0.286995	0.774116	0.895432	10.0272	4.56152	15.289	13.0606	6.58612	4.87195	19.6747	6.77422	10.4273
Magoh	812.6	0.0788203	0.274721	0.286911	0.774181	0.895441	808.191	1042.31	526.08	752.852	971.818	712.279	885.36	922.14	692.371
RP23-313K8.2	12.4872	0.184325	0.642947	0.286687	0.774352	0.895504	12.0326	13.6845	9.0344	18.658	9.51328	10.7183	22.7812	7.62099	8.34182
RP23-144A12.1	143.841	-0.0952038	0.332037	-0.286727	0.774322	0.895504	227.617	123.161	102.853	165.124	136.113	114.004	127.368	161.734	136.597
Ccnt1	2620.32	0.0712548	0.248625	0.286596	0.774422	0.895504	2571.97	2100.58	3035.56	2897.59	2175.61	2695.16	3217.33	1916.26	2972.82
RP24-232F23.2	4.28043	-0.279423	0.974967	-0.286597	0.774421	0.895504	3.00815	6.84227	2.77982	3.73161	5.12254	7.79512	1.03551	5.08066	3.12818
Alg5	1939.2	0.0386168	0.134789	0.286498	0.774497	0.895537	2043.54	1788.11	1709.59	1989.88	2032.91	2196.27	2001.64	1934.89	1755.95
RP23-451D4.2	3.51945	-0.271395	0.948545	-0.286117	0.774788	0.895701	4.01087	4.56152	3.47477	3.73161	2.19537	3.89756	5.17754	2.54033	2.08546
RP23-155F13.2	4.63192	-0.313577	1.0971	-0.285824	0.775013	0.895701	1.00272	15.9653	2.08486	1.8658	3.65895	3.89756	2.07102	5.92744	5.21364
RP23-407I6.4	263.833	0.049569	0.173382	0.285895	0.774958	0.895701	250.679	257.726	292.576	236.957	263.445	239.7	278.552	247.259	307.605
Micu3	167.353	-0.0797392	0.278774	-0.286035	0.774851	0.895701	171.465	132.284	186.248	182.849	183.679	180.262	193.64	101.613	174.136
RP23-78H18.3	25.2583	0.13455	0.470245	0.286128	0.77478	0.895701	21.0571	36.4921	18.0688	17.7251	36.5895	18.5134	22.7812	27.9436	28.1537
Wdr20	591.999	-0.0382356	0.133746	-0.285883	0.774967	0.895701	665.805	675.104	603.22	526.157	494.691	475.502	656.513	641.857	589.141
Idi1	450.608	0.130582	0.456736	0.285904	0.774952	0.895701	235.639	725.281	373.885	217.366	629.34	418.987	356.215	528.389	570.372
Dynlt3	3223.93	-0.0611309	0.21366	-0.286113	0.774792	0.895701	3321	4014.13	2515.73	2771.65	3748.96	3212.56	3129.31	3393.88	2908.17
AC159092.3	3.00908	0.316673	1.10906	0.285532	0.775237	0.895906	2.00544	6.84227	0.694954	2.7987	2.19537	2.92317	3.10653	3.38711	3.12818
RP24-76E2.3	527.426	0.0683462	0.239495	0.285377	0.775356	0.895935	538.46	672.824	426.007	413.275	485.909	503.759	455.624	695.204	555.774
Zfpl1	579.358	-0.0560261	0.196283	-0.285435	0.775311	0.895935	645.75	545.101	612.254	638.105	440.538	593.403	548.82	538.55	651.705
RP23-129C12.8	44.1067	0.0978496	0.342979	0.285293	0.775419	0.895955	58.1576	29.6499	38.2225	46.6451	46.8346	38.9756	54.882	39.7985	43.7946
Nfyc	563.601	0.0458458	0.160873	0.284981	0.775659	0.89607	605.642	529.136	519.13	612.916	565.674	531.042	635.802	567.341	505.723
Olfr912	4.26568	-0.271766	0.953577	-0.284996	0.775647	0.89607	4.01087	6.84227	2.08486	5.59741	7.31791	2.92317	4.14203	3.38711	2.08546
Mdh1	6308.25	0.102246	0.35875	0.285007	0.775639	0.89607	4720.8	8046.51	5021.04	4487.26	9527.18	5883.36	4818.22	9024.95	5244.92
Mir7578	13.5811	-0.161049	0.565263	-0.284909	0.775714	0.896075	13.0353	6.84227	23.6284	13.9935	10.2451	12.6671	11.3906	12.7017	17.7264
Disc1	188.136	0.0743886	0.261148	0.284853	0.775757	0.896075	186.506	171.057	209.876	196.842	132.454	194.878	238.167	150.726	212.717
RP23-319B15.4	5.39995	0.224291	0.787799	0.284706	0.775869	0.896097	7.01903	4.56152	3.47477	7.46321	3.65895	4.87195	6.21305	5.08066	6.25637
Trappc13	1734.47	0.0493417	0.173295	0.284727	0.775853	0.896097	1671.53	1856.54	1394.77	1748.26	2113.41	1741.23	1875.31	1591.94	1617.27
Prpf8	12531.6	-0.042337	0.148757	-0.284604	0.775947	0.896133	10986.8	12927.3	14322.3	12437.4	13099.1	11880.7	11464.1	13391.8	12275
Gtf3c4	2473.68	-0.0455315	0.16015	-0.284306	0.776176	0.896235	2175.9	2075.49	1979.23	3828.63	2884.72	3281.74	2175.6	1804.48	2057.3
RP23-359M3.4	7.62524	0.227716	0.800906	0.284323	0.776163	0.896235	3.00815	6.84227	6.25458	5.59741	19.7583	8.7695	6.21305	5.92744	6.25637
RP23-393B19.1	15.4532	-0.129299	0.454762	-0.284323	0.776163	0.896235	19.0516	18.2461	15.9839	12.1277	11.7087	13.6415	13.4616	16.0888	18.7691
Sfn	84.7504	0.0783651	0.27575	0.284189	0.776266	0.896274	71.193	66.142	100.073	83.9611	83.4241	102.311	70.4146	87.218	98.0164
AC133514.1	4.48713	-0.329581	1.16018	-0.284078	0.77635	0.896274	3.00815	11.4038	2.77982	6.53031	2.19537	1.94878	8.28407	4.23388	0
RP23-342H16.1	7.59982	-0.225059	0.792167	-0.284106	0.776329	0.896274	7.01903	9.12303	7.64449	3.73161	16.0994	4.87195	4.14203	8.46777	7.2991
Snora31	27.3387	-0.143236	0.504392	-0.283977	0.776428	0.89631	17.0462	54.7382	24.3234	13.9935	30.0034	23.3853	27.9587	25.4033	29.1964
Tpm2	30.1134	-0.189683	0.66838	-0.283795	0.776568	0.896312	54.1468	11.4038	29.1881	54.1083	11.7087	25.3341	42.4559	22.863	19.8118
RP24-390M17.1	486.958	-0.0627845	0.221262	-0.283756	0.776598	0.896312	523.419	597.559	382.225	533.62	463.224	452.117	538.465	493.671	398.322
Epg5	1769.61	0.0555224	0.195687	0.28373	0.776617	0.896312	1679.55	1521.27	1938.92	2142.88	1483.34	1811.39	1921.9	1555.53	1871.7
Nolc1	1203.76	0.056283	0.19834	0.28377	0.776586	0.896312	1284.48	1300.03	1009.77	1385.36	1129.88	991.928	1382.4	1087.26	1262.74
RP23-73F23.5	39.2428	0.131764	0.464591	0.283612	0.776707	0.896363	26.0707	25.0883	62.5458	36.3832	26.3445	47.7451	48.6689	31.3307	49.0082
Gm22933	3.4643	-0.282414	0.996041	-0.283537	0.776766	0.896376	3.00815	4.56152	6.25458	0	2.92716	2.92317	4.14203	4.23388	3.12818
RP24-354I16.2	16.4426	0.149275	0.526836	0.283342	0.776915	0.896462	15.0408	25.0883	10.4243	16.7922	13.904	14.6158	19.6747	22.0162	10.4273
RP24-342N6.1	4.27918	-0.296293	1.0458	-0.283318	0.776933	0.896462	6.01631	0	6.25458	6.53031	2.92716	5.84634	1.03551	6.77422	3.12818
RP24-144G20.2	107.576	-0.0886622	0.313069	-0.283204	0.777021	0.896508	101.275	77.5458	143.855	124.076	90.7421	120.824	109.764	77.0567	123.042
Rnf25	865.412	0.0463523	0.163799	0.282982	0.777191	0.896651	877.378	830.196	823.52	1022.46	800.579	819.462	975.449	804.438	835.225
Klrg2	29.8238	-0.108659	0.384261	-0.282773	0.777351	0.896673	33.0897	25.0883	36.1376	20.5238	32.1988	32.1549	24.8522	37.2582	27.1109
Gm26733	304.424	0.0753313	0.266369	0.282808	0.777324	0.896673	257.699	214.391	376.665	263.078	358.577	366.37	322.043	251.493	329.502
Scml4	7.33855	0.234189	0.828163	0.282781	0.777345	0.896673	4.01087	9.12303	6.94954	1.8658	11.7087	9.74389	4.14203	10.1613	8.34182
Katnal2	6.49479	-0.298378	1.05584	-0.282598	0.777485	0.896774	3.00815	13.6845	4.86468	1.8658	13.1722	5.84634	2.07102	11.8549	2.08546
Gm26681	5.39989	-0.291124	1.03064	-0.282468	0.777584	0.896835	11.0299	0	4.86468	9.32902	3.65895	5.84634	1.03551	7.62099	5.21364
Dpep1	9.99782	0.379085	1.34289	0.282292	0.77772	0.896937	21.0571	0	4.86468	22.3896	2.92716	3.89756	31.0653	1.69355	2.08546
Slc50a1	830.99	0.0632024	0.223951	0.282215	0.777778	0.896951	708.922	695.631	982.665	784.57	775.698	1029.93	798.377	723.994	979.122
Ccdc47	4013.51	-0.0542227	0.192191	-0.28213	0.777844	0.896973	3739.14	3523.77	4662.45	3868.74	3873.37	4960.62	3789.96	3357.47	4346.09
RP24-202L5.2	1640.07	0.0507927	0.180097	0.282029	0.777921	0.897007	1944.27	1633.02	1394.08	1623.25	1615.79	1403.12	1647.49	1932.35	1567.22
Snord87	3.77118	-0.305649	1.08501	-0.281701	0.778173	0.897244	1.00272	6.84227	4.16972	3.73161	5.12254	3.89756	2.07102	0.846777	6.25637
RP23-154K6.2	2889.01	0.0386869	0.137469	0.281423	0.778386	0.897435	2889.83	2816.74	2986.91	3084.17	2583.95	2704.91	3222.5	2676.66	3035.38
RP23-304N24.2	6.69494	0.227381	0.808182	0.281349	0.778443	0.897447	3.00815	6.84227	6.94954	7.46321	11.7087	4.87195	10.3551	5.92744	3.12818
Rps15a-ps6	11.5211	-0.177497	0.631162	-0.281223	0.778539	0.897504	16.0435	9.12303	9.72935	16.7922	5.85433	14.6158	10.3551	7.62099	13.5555
Alpk3	2.9076	0.329991	1.17492	0.280861	0.778817	0.897692	2.00544	2.28076	2.77982	6.53031	1.46358	1.94878	4.14203	0.846777	4.17091
Dpagt1	2082.58	0.0575275	0.20485	0.280827	0.778843	0.897692	1784.84	1788.11	2337.13	1873.27	2275.14	2528.54	1701.34	2166.06	2288.79
RP23-55A5.5	9.56595	-0.204164	0.726713	-0.280942	0.778755	0.897692	16.0435	2.28076	10.4243	10.2619	5.85433	14.6158	5.17754	11.0081	10.4273
RP24-194G3.3	9.44809	-0.196691	0.701086	-0.280552	0.779054	0.897727	6.01631	6.84227	15.289	8.39611	8.78149	13.6415	9.31958	4.23388	12.5127
RP24-239E2.2	3.66988	0.353531	1.2603	0.280512	0.779084	0.897727	1.00272	0	6.94954	0.932902	9.51328	2.92317	3.10653	3.38711	5.21364
RP23-78N8.9	3.63822	-0.261126	0.930508	-0.280627	0.778996	0.897727	2.00544	4.56152	6.94954	1.8658	2.92716	2.92317	3.10653	4.23388	4.17091
Abhd5	1791.94	0.0551862	0.196754	0.280483	0.779107	0.897727	1832.97	1929.52	1513.61	1856.47	2032.91	1485.94	2137.29	1707.95	1630.83
Mir8097	42.2555	-0.120819	0.430483	-0.28066	0.778971	0.897727	52.1413	18.2461	61.1559	35.4503	35.126	51.6426	47.6334	33.0243	45.88
Gm22204	5.70358	0.231246	0.824962	0.280311	0.779239	0.897825	2.00544	9.12303	7.64449	5.59741	2.92716	2.92317	9.31958	7.62099	4.17091
Prr36	7.11084	0.208413	0.744135	0.280075	0.77942	0.897926	6.01631	2.28076	9.72935	5.59741	5.85433	11.6927	6.21305	9.31455	7.2991
Snord2	20.1384	0.140557	0.501786	0.280114	0.77939	0.897926	15.0408	15.9653	22.2385	12.1277	21.9537	34.1036	18.6392	20.3226	20.8546
Klhl20	1167.64	0.0490271	0.175099	0.279997	0.77948	0.897941	1023.78	996.691	1289.14	1259.42	1199.41	1307.63	1031.37	1072.87	1328.44
Plekhh1	252.349	-0.0766654	0.274156	-0.279642	0.779752	0.898201	270.734	189.303	305.78	222.031	218.805	331.292	223.67	213.388	296.135
Mrps11	478.309	0.0811917	0.290417	0.279569	0.779808	0.898211	408.106	634.051	353.731	408.611	537.866	495.964	402.813	648.631	415.006
AC121566.1	7.18984	0.206368	0.738358	0.279496	0.779864	0.898221	6.01631	2.28076	9.72935	11.1948	5.85433	6.82073	8.28407	9.31455	5.21364
RP24-139E15.2	4.06986	0.284193	1.01712	0.27941	0.77993	0.898243	6.01631	0	3.47477	2.7987	4.39074	6.82073	5.17754	1.69355	6.25637
Mastl	451.519	-0.501587	1.79621	-0.279247	0.780056	0.89828	26.0707	1245.29	128.566	34.5174	1541.88	99.3877	14.4971	880.648	92.8028
Igsf6	6791.32	-0.150399	0.538533	-0.279275	0.780034	0.89828	11307.7	4132.73	8001.7	7783.2	2960.83	5811.26	11852.4	2450.57	6821.53
Wasf2	8533.54	-0.0304127	0.108953	-0.279137	0.78014	0.898316	8656.46	9040.92	9706.42	7820.51	7116.66	7624.6	8713.81	8796.32	9326.16
Mettl21b	4.03724	-0.283078	1.01431	-0.279084	0.780181	0.898316	2.00544	4.56152	6.25458	1.8658	5.12254	5.84634	1.03551	3.38711	6.25637
RP23-460G24.2	8.43668	-0.205739	0.737703	-0.278892	0.780328	0.898431	11.0299	6.84227	8.33945	11.1948	6.58612	8.7695	13.4616	7.62099	2.08546
Cfap73	4.41383	0.265655	0.953054	0.278741	0.780443	0.898485	7.01903	2.28076	3.47477	5.59741	2.19537	2.92317	8.28407	1.69355	6.25637
Pawr	3.57606	-0.354514	1.27199	-0.278709	0.780468	0.898485	7.01903	0	3.47477	9.32902	1.46358	1.94878	6.21305	1.69355	1.04273
RP24-503L4.4	22.8665	-0.142222	0.510514	-0.278586	0.780562	0.898518	13.0353	22.8076	34.0527	20.5238	23.4173	27.2829	22.7812	12.7017	29.1964
Tmem261	837.023	0.0422148	0.151552	0.27855	0.78059	0.898518	965.617	805.108	767.229	820.953	761.794	798.025	796.306	916.213	901.96
RP23-451A6.4	3.18662	-0.281102	1.00987	-0.278356	0.780739	0.898635	5.01359	0	6.25458	2.7987	2.19537	1.94878	3.10653	4.23388	3.12818
Tmem167b	2211	0.0432695	0.155513	0.278237	0.78083	0.898686	2344.35	2109.7	2059.15	2343.45	2054.87	2273.25	2529.75	1919.64	2264.81
RP23-372O9.3	53.1432	-0.110634	0.397752	-0.278147	0.780899	0.898711	37.1006	29.6499	79.2247	67.1689	56.3479	68.2073	50.7399	39.7985	50.0509
RP24-350P11.3	37.0302	-0.133395	0.480174	-0.277805	0.781162	0.89896	50.1359	34.2114	27.7982	57.8399	32.1988	28.2573	37.2783	18.6291	46.9228
Fam111a	4274.93	-0.116426	0.419189	-0.27774	0.781212	0.898963	3102.41	5594.7	3006.37	3484.39	8905.89	3589.65	2895.28	5014.61	2881.06
RP23-280I2.1	8.93451	-0.239407	0.862921	-0.277438	0.781444	0.899069	5.01359	22.8076	3.47477	3.73161	10.9769	10.7183	4.14203	10.1613	9.38455
RP23-222K9.3	31.7074	-0.105131	0.378912	-0.277455	0.78143	0.899069	37.1006	36.4921	25.0183	25.1883	38.0531	34.1036	25.8877	36.4114	27.1109
Mlf2	4348.87	-0.0357214	0.128749	-0.277451	0.781434	0.899069	5025.62	4116.77	4331.65	4108.5	4047.53	4358.44	4316	4617.47	4217.83
Mir5133	3.96429	-0.295309	1.0657	-0.277103	0.781701	0.899256	11.0299	2.28076	1.38991	4.66451	2.19537	1.94878	2.07102	5.92744	4.17091
RP23-18J12.3	35.1388	0.461183	1.66407	0.277142	0.781671	0.899256	45.1223	18.2461	2.08486	139.002	19.7583	1.94878	70.4146	18.6291	1.04273
Rpl37a	4148.78	-0.0620342	0.224342	-0.276516	0.782152	0.899721	5320.42	4228.53	3242.65	4691.56	3398.44	4205.46	4508.6	3748.68	3994.69
Ddah2	288.513	-0.0845439	0.305845	-0.276427	0.78222	0.899746	223.606	282.814	362.766	253.749	278.812	374.166	179.143	327.703	313.861
Lefty1	13.059	-0.166307	0.602383	-0.276081	0.782486	0.899997	9.02446	15.9653	7.64449	13.0606	17.563	27.2829	7.24856	9.31455	10.4273
Ephx1	1406.66	-0.173139	0.627501	-0.275919	0.782611	0.9	1702.62	460.713	2208.56	1850.88	499.081	2056.94	1728.26	492.824	1660.02
Gfer	356.286	0.0563531	0.204256	0.275895	0.782629	0.9	389.055	294.218	314.814	389.02	375.409	403.397	284.765	414.921	340.972
Rps2-ps9	5.32996	-0.233808	0.847084	-0.276015	0.782537	0.9	6.01631	9.12303	3.47477	7.46321	5.12254	1.94878	5.17754	3.38711	6.25637
Fuz	820.514	0.0495615	0.179726	0.275762	0.782731	0.900044	796.158	720.72	917.339	894.653	693.006	835.052	782.845	795.97	948.882
Llgl2	201.885	-0.0643397	0.233349	-0.275722	0.782761	0.900044	209.568	189.303	284.931	170.721	141.967	159.8	183.285	226.089	251.297
Nop10	622.95	0.0823205	0.298779	0.275523	0.782914	0.900058	760.06	736.685	396.819	532.687	692.274	489.143	721.75	771.414	505.723
RP24-388N11.4	71.3825	0.0735534	0.266892	0.275592	0.782861	0.900058	87.2365	59.2997	65.3257	73.6992	64.3976	66.2585	85.9472	65.2018	75.0764
Rnf146	2214.29	0.046445	0.168557	0.275545	0.782898	0.900058	2322.29	1954.61	2097.37	2540.29	2134.63	2290.79	2586.7	1960.29	2041.66
RP23-108F2.9	4.8815	0.277435	1.0076	0.275341	0.783054	0.900165	3.00815	4.56152	4.86468	6.53031	8.78149	0.974389	5.17754	1.69355	8.34182
Fbxw5	1333.75	0.0610692	0.221966	0.275129	0.783217	0.90019	1412.83	992.13	1526.81	1501.97	1040.61	1416.76	1397.94	1277.79	1436.88
RP23-385N7.1	3.4153	0.317111	1.15231	0.275195	0.783167	0.90019	8.02174	0	0.694954	3.73161	3.65895	2.92317	3.10653	3.38711	5.21364
Rpl15	1718.24	0.057537	0.209098	0.275168	0.783187	0.90019	1878.09	1737.94	1323.89	1640.04	2032.91	1715.9	1607.11	2051.74	1476.5
Rpl18-ps2	13.5057	-0.152634	0.555031	-0.275	0.783316	0.90025	22.0598	9.12303	10.4243	16.7922	10.2451	14.6158	12.4261	14.3952	11.47
Arsb	1819.74	0.169847	0.618233	0.27473	0.783523	0.900434	746.022	2746.03	1481.64	833.081	3433.56	1546.36	766.276	3406.58	1418.11
Ppif	203.955	0.0524489	0.191074	0.274495	0.783704	0.900588	185.503	202.987	202.927	212.702	228.319	191.955	183.285	237.098	190.819
RP23-31J24.2	7.47739	-0.195835	0.713668	-0.274407	0.783772	0.900594	4.01087	9.12303	8.33945	9.32902	6.58612	11.6927	4.14203	6.77422	7.2991
Bap1	2270.37	-0.0324236	0.118177	-0.274366	0.783804	0.900594	2161.86	2241.99	2487.24	2352.78	2166.1	2279.1	2313.33	2143.19	2287.75
Upf2	2092.02	-0.0421934	0.153945	-0.274081	0.784022	0.900792	2089.66	1920.4	1936.14	2488.98	2388.56	2226.48	2254.3	1697.79	1825.82
Rps24-ps2	42.0427	-0.140894	0.51433	-0.273936	0.784134	0.900796	74.2011	34.2114	19.4587	62.5044	41.7121	30.2061	40.3848	42.3388	33.3673
RP23-349K15.2	7.95598	-0.223416	0.81549	-0.273965	0.784111	0.900796	13.0353	6.84227	6.25458	14.9264	5.85433	1.94878	9.31958	5.08066	8.34182
Pld3	26105.5	-0.107841	0.393733	-0.273892	0.784167	0.900796	29725.6	16396.4	33499.6	31783	14460.9	35192	28013.6	15867.8	30010.8
RP23-165D1.1	6.5129	-0.211511	0.772464	-0.273814	0.784228	0.900812	7.01903	9.12303	4.86468	6.53031	5.12254	8.7695	2.07102	6.77422	8.34182
Rpl31-ps16	10.2145	-0.228376	0.834477	-0.273676	0.784334	0.900879	17.0462	4.56152	3.47477	23.3225	8.78149	12.6671	11.3906	3.38711	7.2991
RP23-412C8.2	7.40297	-0.235439	0.861146	-0.273402	0.784544	0.901059	6.01631	6.84227	6.25458	2.7987	16.0994	12.6671	2.07102	7.62099	6.25637
Fam8a1	773.313	-0.0563131	0.206011	-0.27335	0.784584	0.901059	638.731	608.962	848.539	862.934	897.907	1078.65	710.359	568.187	745.551
Haus5	246.088	-0.15119	0.553498	-0.273154	0.784735	0.901178	163.443	394.571	201.537	156.727	439.074	179.288	105.622	405.606	168.922
Yjefn3	5.45195	-0.221728	0.812505	-0.272894	0.784934	0.901318	7.01903	4.56152	7.64449	6.53031	1.46358	4.87195	4.14203	7.62099	5.21364
Cdc27	2322.67	0.0751642	0.275503	0.272825	0.784988	0.901318	1948.28	3085.87	1790.9	1988.95	3064.74	1845.49	2412.74	2560.65	2206.41
RP23-430O17.2	4.13132	0.313925	1.1507	0.272812	0.784997	0.901318	2.00544	6.84227	1.38991	2.7987	9.51328	3.89756	2.07102	7.62099	1.04273
RP23-22J3.4	3.33931	-0.296661	1.08782	-0.272712	0.785075	0.901352	4.01087	4.56152	3.47477	2.7987	3.65895	1.94878	6.21305	3.38711	0
Serpinb10	4.76837	0.308415	1.13151	0.272569	0.785184	0.90137	6.01631	6.84227	0.694954	3.73161	8.0497	1.94878	10.3551	4.23388	1.04273
RP23-351K4.4	21.5286	-0.126161	0.462774	-0.272619	0.785146	0.90137	23.0625	18.2461	25.7133	29.8529	16.0994	17.539	22.7812	14.3952	26.0682
Slc26a6	613.402	-0.069193	0.254168	-0.272233	0.785443	0.901613	604.639	458.432	760.279	679.152	514.449	757.101	600.595	477.582	668.389
Ccdc39	193.715	-0.0909832	0.334888	-0.271682	0.785866	0.901749	134.364	150.53	291.881	153.929	233.441	232.879	160.504	188.831	197.076
Arhgef39	230.83	-0.397528	1.4634	-0.271648	0.785893	0.901749	20.0544	595.278	177.213	21.4567	525.426	137.389	23.8167	476.735	100.102
AC161348.3	102.626	0.0689908	0.25389	0.271735	0.785826	0.901749	97.2636	139.126	87.5642	101.686	75.3744	91.5926	109.764	111.775	109.486
Orai2	903.21	-0.0896373	0.329996	-0.271631	0.785906	0.901749	1273.45	853.003	1261.34	572.802	414.194	565.146	1382.4	583.429	1223.12
Tnks	4312.96	-0.0430616	0.158595	-0.271519	0.785992	0.901749	4218.43	3913.78	4381.68	5520.91	4581.74	4048.59	4336.71	3836.75	3978.01
Mfap4	8.86818	0.176206	0.648977	0.271513	0.785997	0.901749	12.0326	4.56152	12.5092	3.73161	4.39074	7.79512	9.31958	16.0888	9.38455
Rhobtb3	17.401	0.208989	0.769024	0.271759	0.785807	0.901749	18.0489	6.84227	12.5092	38.249	14.6358	21.4366	30.0298	3.38711	11.47
RP24-68H1.1	124.558	0.276323	1.01789	0.271468	0.786031	0.901749	183.497	248.603	23.6284	63.4373	30.0034	21.4366	234.025	29.6372	286.75
RP24-81I14.1	5.1897	0.247934	0.912723	0.271642	0.785897	0.901749	6.01631	6.84227	1.38991	7.46321	6.58612	2.92317	3.10653	5.08066	7.2991
Sms	788.686	-0.0678867	0.250049	-0.271493	0.786012	0.901749	765.074	1085.64	736.651	598.923	909.616	541.761	835.656	832.382	792.473
AC087801.6	13.9822	-0.719074	2.65156	-0.271189	0.786246	0.901856	1.00272	9.12303	68.1055	0	0	0	1.03551	46.5727	0
RP23-285N19.4	54.3623	-0.150703	0.555675	-0.271207	0.786232	0.901856	64.1739	25.0883	77.1399	79.2966	24.8809	65.2841	46.5979	29.6372	77.1619
RP23-364M24.2	150.403	0.102449	0.377969	0.271052	0.786351	0.901856	177.481	93.5111	164.009	189.379	76.838	180.262	169.823	135.484	166.836
Fndc9	24.5559	0.154918	0.571568	0.271041	0.78636	0.901856	17.0462	41.0536	13.8991	28.92	32.1988	12.6671	23.8167	34.7179	16.6836
Lrrc14	783.951	-0.041366	0.152614	-0.27105	0.786352	0.901856	857.324	684.227	803.367	895.586	752.281	774.64	748.673	741.777	797.687
Rragc	15644.1	-0.0567303	0.20975	-0.270466	0.786801	0.902308	19033.6	13803.1	15077.7	18464	14608.7	13737.9	18237.4	14482.4	13352.1
Cpm	4.22086	0.251744	0.931554	0.270241	0.786975	0.902453	2.00544	6.84227	3.47477	4.66451	5.85433	1.94878	4.14203	5.92744	3.12818
Mir5114	195.63	-0.393895	1.4582	-0.270124	0.787065	0.902502	26.0707	565.628	130.651	21.4567	377.604	90.6182	16.5681	453.872	78.2046
Gm24523	8.26045	0.188918	0.699563	0.270051	0.787121	0.902512	5.01359	13.6845	6.25458	4.66451	10.9769	7.79512	6.21305	9.31455	10.4273
Uri1	823.022	-0.0678096	0.251561	-0.269556	0.787502	0.902592	763.068	971.603	742.211	661.427	1125.49	786.332	662.726	933.148	761.191
Rnf40	2784.3	-0.0421533	0.156254	-0.269774	0.787334	0.902592	2762.49	2508.83	3298.25	2800.57	2478.58	2875.42	2729.6	2625.86	2979.07
RP23-424A21.5	33.105	-0.107519	0.398849	-0.269574	0.787488	0.902592	23.0625	50.1767	41.6972	19.5909	30.0034	29.2317	28.9942	35.5646	39.6237
RP23-356D13.12	7.73259	0.233975	0.867236	0.269793	0.787319	0.902592	6.01631	6.84227	7.64449	4.66451	17.563	2.92317	5.17754	13.5484	5.21364
Rpl17-ps3	4.53112	0.263313	0.97606	0.269771	0.787336	0.902592	6.01631	4.56152	2.77982	8.39611	2.19537	0.974389	6.21305	3.38711	6.25637
Cks2	140.787	-0.357913	1.328	-0.269512	0.787536	0.902592	33.0897	403.694	73.6651	27.0541	295.643	37.0268	30.0298	311.614	55.2646
Gp1bb	8.54674	0.173251	0.642569	0.269622	0.787451	0.902592	12.0326	9.12303	8.33945	6.53031	5.85433	1.94878	10.3551	14.3952	8.34182
Mrpl2	783.81	0.0601954	0.223383	0.269472	0.787567	0.902592	787.134	752.65	703.293	803.228	847.414	824.333	568.494	1016.98	750.764
RP23-306G1.11	4.28917	-0.270331	1.00365	-0.269347	0.787663	0.902648	1.00272	11.4038	2.77982	3.73161	5.12254	3.89756	3.10653	3.38711	4.17091
Plpp5	490.008	-0.0506439	0.188218	-0.26907	0.787875	0.902838	383.038	526.855	512.181	478.579	541.525	599.25	422.488	475.889	470.27
Khk	529.909	0.0674153	0.250663	0.268948	0.78797	0.902892	591.604	364.921	569.862	616.648	404.68	612.891	556.068	502.986	549.518
RP23-358B23.3	16.5322	-0.396074	1.47347	-0.268804	0.788081	0.902965	3.00815	34.2114	11.8142	0	58.5433	4.87195	1.03551	32.1775	3.12818
RP23-250G8.9	15.3899	0.163634	0.609127	0.268636	0.78821	0.902969	7.01903	18.2461	22.2385	9.32902	19.7583	8.7695	12.4261	17.7823	22.94
RP23-386F19.1	25.1567	0.124147	0.462165	0.26862	0.788222	0.902969	29.0788	27.3691	14.594	25.1883	35.126	19.4878	31.0653	19.4759	25.0255
Pcdh1	3.02469	0.340003	1.26576	0.268616	0.788225	0.902969	2.00544	2.28076	2.08486	9.32902	1.46358	1.94878	5.17754	0.846777	2.08546
RP24-549O22.1	6.18261	-0.240022	0.894064	-0.268461	0.788344	0.902997	10.0272	2.28076	5.55963	8.39611	4.39074	8.7695	10.3551	1.69355	4.17091
RP24-142B15.7	15.2213	0.156269	0.582049	0.26848	0.78833	0.902997	8.02174	13.6845	17.3738	15.8593	11.7087	26.3085	20.7102	11.8549	11.47
Sds	8.08249	0.201442	0.750735	0.268326	0.788449	0.903009	6.01631	4.56152	9.72935	3.73161	13.1722	10.7183	11.3906	5.08066	8.34182
RP23-304C21.3	122.936	-0.116124	0.432744	-0.268344	0.788435	0.903009	218.593	120.88	146.635	76.4979	46.8346	45.7963	226.776	71.1293	153.281
Zfp948	303.609	-0.095042	0.354824	-0.267857	0.78881	0.903368	257.699	458.432	240.454	191.245	431.757	264.06	296.155	336.17	256.511
Rnaset2a	272.899	0.106291	0.397056	0.267699	0.788931	0.903453	367.997	118.599	312.729	273.34	187.338	328.369	256.806	243.872	367.04
Dnajc10	5304.13	0.0711161	0.266055	0.267299	0.789239	0.903698	3913.61	5578.73	5299.02	3948.97	7705.76	5755.72	4626.65	5796.19	5112.5
Zmat5	494.639	-0.0470923	0.176154	-0.267335	0.789211	0.903698	559.517	554.224	436.431	450.591	439.074	518.375	488.76	547.018	457.758
RP24-366J10.4	193.018	0.0819167	0.306601	0.267177	0.789333	0.903752	179.487	234.918	152.195	177.251	260.517	139.338	194.676	241.331	157.452
RP24-371L2.3	57.0314	0.0760344	0.284703	0.267066	0.789418	0.903795	69.1875	47.8959	50.0367	61.5715	51.9571	54.5658	67.3081	57.5808	53.1791
Ncr3-ps	23.1128	0.112998	0.423304	0.266943	0.789513	0.903849	23.0625	20.5268	31.2729	21.4567	10.9769	17.539	32.1008	27.0969	23.9827
Sh3glb2	1087.49	-0.051256	0.19214	-0.266763	0.789651	0.903861	1033.8	1160.91	1156.4	912.378	1173.79	1118.6	876.04	1271.01	1084.44
RP24-144M14.5	3.63006	-0.271832	1.01906	-0.266746	0.789665	0.903861	4.01087	6.84227	2.08486	1.8658	2.19537	5.84634	2.07102	2.54033	5.21364
Lox	126.069	0.139427	0.522674	0.266757	0.789656	0.903861	196.533	47.8959	102.158	198.708	85.6195	117.901	199.853	93.1455	92.8028
RP24-150H14.5	3.06715	0.277688	1.04225	0.266432	0.789906	0.904046	2.00544	2.28076	3.47477	4.66451	1.46358	3.89756	3.10653	2.54033	4.17091
Casz1	69.6629	0.0765751	0.287429	0.266414	0.78992	0.904046	72.1957	66.142	81.3096	52.2425	44.6392	76.0024	85.9472	70.2825	78.2046
Mterf1b	9.64486	-0.165155	0.620069	-0.26635	0.78997	0.904049	9.02446	9.12303	11.1193	13.9935	8.0497	8.7695	8.28407	5.92744	12.5127
Akap17b	183.745	0.0665434	0.249971	0.266204	0.790082	0.904123	157.427	189.303	135.516	203.373	279.544	190.006	138.758	184.597	175.178
Cd72	5534.99	0.0855765	0.321655	0.266051	0.7902	0.904191	3898.57	7889.14	5358.79	3999.35	5809.69	4673.17	4373.99	8303.49	5508.73
Eid2	28.0924	0.125399	0.471418	0.266004	0.790236	0.904191	38.1033	9.12303	29.1881	35.4503	28.5398	24.3597	22.7812	28.7904	36.4955
Dnajc7	4341.28	0.0404087	0.15198	0.265882	0.79033	0.904191	4562.37	4139.58	4647.85	4197.12	3543.33	4244.44	4847.22	3977.31	4912.29
Cxxc1	1994.06	-0.034735	0.130634	-0.265895	0.79032	0.904191	2135.79	1886.19	2020.23	2137.28	1822.16	2039.4	2104.15	1876.46	1924.88
Ptpn14	13.0013	-0.235224	0.884901	-0.26582	0.790378	0.904192	22.0598	2.28076	8.33945	29.8529	5.85433	19.4878	17.6036	4.23388	7.2991
Mis12	1629.48	0.0399641	0.150499	0.265544	0.79059	0.904381	1610.37	1721.97	1515	1648.44	1783.37	1407.99	1729.3	1510.65	1738.23
Fdft1	17203.4	0.0887149	0.334316	0.265362	0.79073	0.904487	18045.9	10865.5	20264.2	19980	11746.7	21626.6	20432.7	11755	20114.2
Cenpl	434.649	-0.233116	0.881056	-0.264587	0.791327	0.904508	224.609	793.704	298.83	201.507	987.186	287.445	154.291	740.083	224.187
AC164091.1	6.56494	0.205961	0.778309	0.264626	0.791298	0.904508	6.01631	4.56152	4.86468	5.59741	12.4404	7.79512	6.21305	8.46777	3.12818
RP23-284C20.4	56.0718	0.0946005	0.35691	0.265054	0.790968	0.904508	68.1848	36.4921	47.2569	73.6992	44.6392	69.1817	63.166	59.2744	42.7518
Rps4x-ps	17.1738	-0.227166	0.85672	-0.265158	0.790888	0.904508	34.0924	9.12303	12.5092	32.6516	8.78149	8.7695	34.1718	5.08066	9.38455
RP23-326P16.4	12.3696	-0.15849	0.597842	-0.265104	0.790929	0.904508	13.0353	9.12303	16.6789	14.9264	6.58612	14.6158	9.31958	9.31455	17.7264
Aebp1	80.9246	-0.179356	0.677392	-0.264774	0.791183	0.904508	127.345	38.7729	85.4793	162.325	30.7352	59.4378	140.829	40.6453	42.7518
Txndc15	1698.6	0.0566702	0.213654	0.265242	0.790823	0.904508	1704.62	1233.89	1901.39	1611.12	1665.56	2126.12	1492.17	1748.59	1803.92
Oplah	197.863	0.0755531	0.285232	0.264883	0.7911	0.904508	244.663	134.565	192.502	229.494	144.895	226.058	177.072	212.541	218.973
Nme4	317.76	-0.0877023	0.331195	-0.264806	0.791159	0.904508	404.095	332.991	239.759	304.126	389.313	272.829	222.634	452.179	241.913
Dusp1	241.476	0.12406	0.468863	0.264598	0.79132	0.904508	449.218	298.779	217.521	90.4915	28.5398	36.0524	427.665	196.452	428.561
Hdac3	1425.91	-0.0339084	0.128111	-0.26468	0.791256	0.904508	1271.45	1418.63	1567.12	1444.13	1475.29	1495.69	1404.15	1402.26	1354.5
Dpp3	3313.26	-0.0453518	0.171146	-0.264989	0.791018	0.904508	3078.34	3779.22	3262.11	2975.96	3609.19	3316.82	2833.15	3766.46	3198.05
RP23-446G23.1	28.6634	0.107796	0.407482	0.264543	0.791362	0.904508	31.0843	25.0883	29.1881	38.249	24.8809	16.5646	27.9587	34.7179	30.2391
Npm2	7.25108	0.201709	0.762753	0.264448	0.791435	0.904537	7.01903	4.56152	11.1193	6.53031	1.46358	6.82073	11.3906	5.92744	10.4273
RP23-316M14.6	12.5248	0.181136	0.685562	0.264216	0.791613	0.904688	11.0299	9.12303	15.9839	13.0606	2.92716	18.5134	10.3551	16.0888	15.6409
Olfm1	3179	-0.0984443	0.372775	-0.264085	0.791715	0.904749	2245.09	4185.19	3061.27	2662.5	4572.96	3023.53	2009.92	4614.93	2235.61
Cd1d1	164.404	-0.0680182	0.257627	-0.264018	0.791766	0.904754	124.337	207.549	173.738	135.271	192.461	169.544	162.575	174.436	139.726
RP24-75E15.4	6.729	-0.20387	0.772613	-0.263871	0.79188	0.904782	4.01087	9.12303	9.72935	3.73161	4.39074	9.74389	6.21305	4.23388	9.38455
RP24-248F14.4	5610.99	-0.0409101	0.155042	-0.263864	0.791885	0.904782	5115.87	5804.53	6231.65	5545.17	5040.57	6087.01	6148.85	4988.36	5536.89
RP23-64D23.7	102.858	-0.141846	0.538081	-0.263615	0.792077	0.904894	201.546	107.196	41.0023	119.411	87.8149	52.617	82.8407	149.88	83.4182
RP24-512M2.1	142.823	-0.1587	0.601891	-0.263669	0.792035	0.904894	251.682	79.8265	109.803	244.42	92.2056	110.106	253.7	68.5889	75.0764
Ddt	607.071	-0.0450475	0.170932	-0.26354	0.792134	0.904895	710.927	627.208	530.25	635.306	560.552	591.454	638.909	625.768	543.261
RP23-78M22.2	30.6052	-0.149853	0.568722	-0.26349	0.792173	0.904895	45.1223	22.8076	25.7133	53.1754	14.6358	28.2573	31.0653	16.0888	38.5809
Msr1	5423.7	-0.149163	0.566319	-0.263391	0.79225	0.904929	3811.33	9351.11	2720.74	3856.62	11106.4	3649.09	3722.65	7952.08	2643.32
RP23-162P5.1	12.4917	0.182537	0.693603	0.263173	0.792417	0.904996	8.02174	11.4038	6.94954	13.9935	26.3445	17.539	5.17754	17.7823	5.21364
AC158114.4	8.2961	-0.194111	0.737869	-0.26307	0.792497	0.904996	13.0353	0	11.1193	8.39611	8.78149	9.74389	9.31958	5.92744	8.34182
B930082K07Rik	13.6245	0.150058	0.57029	0.263126	0.792453	0.904996	13.0353	11.4038	11.1193	15.8593	20.4901	11.6927	10.3551	20.3226	8.34182
Zfp953	678.538	0.0521549	0.19822	0.263116	0.792461	0.904996	589.598	522.294	507.316	1003.8	948.401	854.54	684.471	447.945	548.475
Nme6	329.151	0.0761521	0.289631	0.262928	0.792606	0.905067	302.821	374.044	246.709	308.79	463.955	299.138	290.978	422.542	253.383
Ankrd39	167.005	-0.0523779	0.199444	-0.26262	0.792843	0.90514	160.435	189.303	180.688	145.533	143.431	175.39	163.61	191.372	153.281
Gpr89	1566.69	0.0541675	0.20635	0.262503	0.792933	0.90514	1262.42	1530.39	1731.13	1307	1759.22	1812.36	1349.27	1630.05	1718.42
RP23-374K9.4	11.1004	-0.148731	0.566305	-0.262634	0.792832	0.90514	12.0326	11.4038	11.1193	7.46321	13.904	12.6671	13.4616	8.46777	9.38455
Ucp2	14507.3	-0.0317819	0.121104	-0.262434	0.792987	0.90514	15393.7	14279.8	16168.8	13904.9	12089.9	13876.3	14323.2	15550.2	14978.8
Arap1	13065.6	-0.0737762	0.280959	-0.262587	0.792869	0.90514	15850	10293.1	16038.1	14296.7	7878.46	13148.4	15153.6	10985.2	13946.5
RP23-94N18.2	4.96416	-0.458825	1.74887	-0.262355	0.793048	0.90514	2.00544	18.2461	0	0.932902	8.78149	0.974389	1.03551	12.7017	0
Mrpl12	967.046	0.0607421	0.231473	0.262416	0.793001	0.90514	1121.04	880.373	830.47	827.484	1198.67	891.566	860.508	1200.73	892.575
Cdk7	768.148	0.0339089	0.129213	0.262426	0.792993	0.90514	804.18	757.212	691.479	804.161	810.824	742.485	773.525	784.962	744.508
RP23-321G17.2	3.12335	0.30883	1.17862	0.262027	0.793301	0.905375	5.01359	0	2.08486	5.59741	0.731791	4.87195	4.14203	2.54033	3.12818
RP23-211P15.8	997.458	-0.0617487	0.236039	-0.261604	0.793627	0.90557	913.476	1135.82	940.272	754.717	1289.42	1084.5	838.762	1106.74	913.43
4930535I16Rik	350.261	-0.106996	0.408954	-0.261634	0.793603	0.90557	604.639	291.937	250.183	444.994	294.18	200.724	298.227	477.582	289.878
Gm25500	5.79833	0.207179	0.792383	0.261464	0.793735	0.90557	5.01359	4.56152	6.25458	3.73161	8.78149	4.87195	8.28407	3.38711	7.2991
Gm25296	3.19728	0.288493	1.10286	0.261585	0.793641	0.90557	3.00815	4.56152	0.694954	4.66451	5.12254	1.94878	3.10653	2.54033	3.12818
Slc38a10	9126.75	-0.0526778	0.201493	-0.261437	0.793756	0.90557	7970.61	9321.46	10629.3	7701.1	9033.96	10563.4	7410.1	9925.07	9585.8
Cacna1f	77.3519	-0.0819485	0.313443	-0.261446	0.793748	0.90557	67.1821	104.915	71.5802	73.6992	83.4241	71.1304	60.0595	101.613	62.5637
Lmbr1	160.71	-0.084004	0.321642	-0.261172	0.79396	0.905749	177.481	102.634	180.688	197.775	150.749	195.852	197.782	101.613	141.811
Cct4	5776.38	-0.0368218	0.141091	-0.26098	0.794108	0.905864	5907.01	5330.13	5664.57	5353.92	7002.51	6248.76	5614.53	5480.34	5385.69
Snord37	8.6128	0.17683	0.677773	0.260898	0.794171	0.905882	8.02174	4.56152	11.1193	7.46321	5.85433	11.6927	9.31958	5.92744	13.5555
Cul5	1607	0.0355914	0.136504	0.260735	0.794297	0.905972	1555.22	1662.67	1464.96	1640.97	1835.33	1511.28	1697.2	1552.14	1543.24
Zfp459	16.3086	-0.129629	0.497396	-0.260615	0.794389	0.906024	11.0299	18.2461	16.6789	14.9264	23.4173	21.4366	10.3551	16.0888	14.5982
Zfp568	539.525	-0.0414559	0.159123	-0.260528	0.794457	0.906047	533.446	565.628	573.337	556.942	555.429	447.245	539.5	586.816	497.381
Cdk4	5712.47	0.0371133	0.142631	0.260204	0.794706	0.906169	5106.84	5756.63	5617.31	5255.97	6588.31	6181.53	5241.74	6011.27	5652.63
Evi2a	13707.7	0.0390285	0.149969	0.260243	0.794676	0.906169	14866.3	16179.7	12555	10567.9	12610.2	11805.7	15735.6	14856.7	14192.6
Ydjc	248.688	0.0510327	0.196088	0.260254	0.794668	0.906169	236.641	285.095	243.234	195.909	267.104	224.11	247.487	290.444	248.169
RP24-450N10.3	7.59221	0.181474	0.697748	0.260086	0.794798	0.90622	8.02174	4.56152	10.4243	3.73161	5.85433	7.79512	11.3906	5.08066	11.47
Rpl19-ps1	10.2906	-0.174452	0.671464	-0.259808	0.795012	0.906321	19.0516	4.56152	8.33945	12.1277	13.1722	5.84634	9.31958	11.8549	8.34182
RP23-10L17.3	4.20353	-0.260456	1.00281	-0.259725	0.795076	0.906321	10.0272	2.28076	3.47477	5.59741	0.731791	1.94878	6.21305	3.38711	4.17091
Rpl38-ps2	1042.56	-0.110357	0.424793	-0.25979	0.795025	0.906321	1316.57	1528.11	471.179	1160.53	1174.52	665.508	1149.41	1236.29	680.901
Ctsb	1.03786e+06	0.0644354	0.248052	0.259765	0.795045	0.906321	1.05887e+06	766873	1.186e+06	1.11055e+06	790870	1.27826e+06	1.11905e+06	874927	1.15534e+06
Tdrd3	382.416	-0.0519339	0.200249	-0.259346	0.795368	0.906546	407.103	314.745	435.041	425.403	358.577	375.14	399.706	314.154	411.878
Sec22a	732.332	-0.0581918	0.224365	-0.259362	0.795356	0.906546	703.908	647.735	814.486	695.945	693.738	949.055	733.14	542.784	810.2
Fdps	2473.29	0.14431	0.556618	0.259263	0.795433	0.906566	938.544	4123.61	2238.45	1012.2	3440.15	2442.79	1326.49	3581.02	3156.34
Pex26	474.133	0.0689851	0.266289	0.259062	0.795588	0.906596	302.821	440.186	431.566	495.371	626.413	741.51	300.298	446.251	482.783
Amz2	1288.42	0.0580409	0.224058	0.259045	0.795601	0.906596	1378.74	992.13	1406.59	1408.68	1086.71	1380.71	1543.94	1054.24	1344.08
Mrpl28	1250.79	-0.0611572	0.236077	-0.259056	0.795592	0.906596	1272.45	1373.02	1241.88	1081.23	1411.62	1154.65	974.414	1670.69	1077.14
Calm3	4662.48	-0.067489	0.26065	-0.258926	0.795692	0.906646	5065.73	6064.54	3772.21	3895.8	5052.28	3898.53	3779.61	6204.33	4229.3
Mgme1	597.839	-0.0638298	0.246612	-0.258827	0.795769	0.90668	753.041	419.659	637.273	682.884	517.376	629.456	622.341	497.058	621.466
Fxyd4	4.22111	-0.244794	0.947422	-0.258379	0.796114	0.906966	3.00815	9.12303	3.47477	3.73161	3.65895	2.92317	7.24856	1.69355	3.12818
Tnnt1	27.7816	-0.146194	0.565906	-0.258336	0.796148	0.906966	26.0707	52.4574	16.6789	19.5909	35.8577	17.539	17.6036	42.3388	21.8973
RP24-402C20.1	19.6463	-0.133259	0.515874	-0.258318	0.796162	0.906966	30.0815	22.8076	12.5092	16.7922	23.4173	12.6671	23.8167	21.1694	13.5555
Armcx2	18.8046	-0.209049	0.80956	-0.258225	0.796233	0.906993	16.0435	41.0536	10.4243	11.1948	30.7352	3.89756	10.3551	33.0243	12.5127
Hnrnpr	1557.84	-0.0390204	0.151344	-0.257827	0.796541	0.907236	1518.11	1701.45	1452.45	1472.12	1836.79	1499.59	1541.87	1422.59	1575.56
Supt7l	779.806	-0.0357496	0.138651	-0.25784	0.79653	0.907236	761.063	702.473	851.318	863.867	769.112	801.923	790.093	730.769	747.636
Ska3	178.597	-0.383312	1.48734	-0.257716	0.796626	0.907279	22.0598	419.659	86.1743	30.7858	555.429	89.6438	10.3551	332.783	60.4782
Fam170b	12.6952	-0.217045	0.843891	-0.257196	0.797028	0.907683	5.01359	31.9306	6.94954	8.39611	17.563	9.74389	9.31958	21.1694	4.17091
Pde6d	466.96	-0.0365339	0.14215	-0.257009	0.797172	0.907793	524.421	440.186	455.195	444.061	461.76	488.169	452.517	459.8	476.527
Sbspon	3.46478	-0.255331	0.994261	-0.256805	0.797329	0.907886	2.00544	6.84227	3.47477	2.7987	2.92716	3.89756	2.07102	5.08066	2.08546
Klc3	271.067	0.0593929	0.231298	0.25678	0.797348	0.907886	254.69	232.637	301.61	298.529	220.269	304.984	221.599	286.211	319.075
RP23-136G1.3	64.5351	0.434092	1.69123	0.256673	0.797431	0.907926	2.00544	134.565	27.7982	5.59741	166.848	23.3853	3.10653	182.057	35.4528
RP23-182O1.4	8.83256	0.210274	0.819484	0.256593	0.797493	0.907942	4.01087	18.2461	5.55963	4.66451	10.2451	7.79512	3.10653	14.3952	11.47
AC123650.4	29.0952	0.104943	0.410129	0.255877	0.798046	0.908194	40.1087	18.2461	27.7982	30.7858	30.0034	19.4878	32.1008	37.2582	26.0682
Serp1	12460	-0.0554544	0.216754	-0.25584	0.798075	0.908194	16386.4	10247.4	12794.8	11592.2	10489.5	12678.8	13685.3	10472.1	13793.2
Trim59	726.471	-0.244956	0.958236	-0.255632	0.798235	0.908194	352.957	1258.98	576.812	250.018	1668.48	585.608	156.362	1262.54	426.476
Rab3b	9.96564	-0.179334	0.701207	-0.255751	0.798143	0.908194	7.01903	11.4038	11.8142	3.73161	12.4404	16.5646	9.31958	5.92744	11.47
RP23-269B7.6	3.82844	0.267401	1.04487	0.255918	0.798014	0.908194	2.00544	4.56152	2.77982	4.66451	2.19537	7.79512	5.17754	4.23388	1.04273
AC134411.2	65.1732	-0.0911693	0.355997	-0.256096	0.797877	0.908194	44.1196	66.142	83.3945	51.3096	89.2785	70.156	49.7044	71.976	60.4782
AC157774.6	623.131	0.0933504	0.365037	0.255728	0.798161	0.908194	785.128	668.262	439.211	611.051	679.102	409.244	428.701	1025.45	562.03
Commd1	1236.92	0.0804502	0.314049	0.256171	0.797819	0.908194	1116.03	1518.98	916.644	1028.99	1706.54	1097.16	1090.39	1713.88	943.669
Pdlim7	101.644	-0.149804	0.585543	-0.255838	0.798076	0.908194	43.1169	184.741	115.362	53.1754	141.236	71.1304	53.8465	171.896	80.2901
RP23-216C6.6	5.94336	-0.220267	0.861755	-0.255603	0.798257	0.908194	2.00544	4.56152	8.33945	10.2619	10.2451	4.87195	3.10653	5.92744	4.17091
RP23-245B21.3	64.5215	0.0841863	0.328972	0.255907	0.798023	0.908194	67.1821	43.3344	68.8004	79.2966	50.4936	76.9768	77.6632	66.8954	50.0509
Trp53cor1	32.7007	-0.109931	0.43014	-0.255571	0.798282	0.908194	19.0516	31.9306	43.7821	27.0541	38.0531	45.7963	34.1718	30.484	23.9827
RP24-383P22.2	7.39512	0.362882	1.42077	0.255413	0.798404	0.908279	1.00272	15.9653	2.77982	0.932902	20.4901	1.94878	2.07102	20.3226	1.04273
RP23-63D8.6	1696.83	-0.0877773	0.343783	-0.255328	0.79847	0.9083	1668.52	2267.07	1367.67	1300.46	2139.02	1544.41	1128.7	2511.54	1344.08
RP24-380A15.2	137.685	0.0744596	0.291848	0.255131	0.798622	0.908419	124.337	159.653	124.397	138.069	175.63	91.5926	138.758	166.815	119.914
Dhrs11	264.024	-0.0487951	0.191527	-0.254769	0.798901	0.908683	336.913	253.164	275.897	227.628	200.511	239.7	269.232	258.267	314.904
Tmem238	13.3441	0.201107	0.789605	0.254693	0.79896	0.908696	16.0435	9.12303	14.594	6.53031	22.6855	4.87195	10.3551	29.6372	6.25637
Spc24	97.7987	0.401969	1.57915	0.254548	0.799072	0.908757	13.0353	205.268	36.8326	9.32902	253.931	26.3085	8.28407	293.832	33.3673
Dnph1	116.867	0.175133	0.688147	0.2545	0.799109	0.908757	64.1739	184.741	68.8004	58.7728	234.905	85.7463	46.5979	241.331	66.7346
Mrps21	880.791	0.0434845	0.170984	0.25432	0.799248	0.908764	927.514	1014.94	746.38	804.161	809.361	865.258	831.513	1022.91	905.088
Lrrc32	26.2756	0.24152	0.949561	0.254349	0.799226	0.908764	50.1359	11.4038	22.2385	36.3832	10.9769	4.87195	77.6632	5.08066	17.7264
Senp2	2665.61	0.060998	0.239858	0.254309	0.799257	0.908764	2909.89	2280.76	2925.76	2780.98	2137.56	2481.77	3642.92	2068.68	2762.19
RP23-16I14.3	9.77643	-0.206018	0.810642	-0.254142	0.799386	0.908857	12.0326	6.84227	10.4243	16.7922	5.85433	9.74389	4.14203	3.38711	18.7691
Gm26764	15.4711	0.139786	0.550406	0.25397	0.799519	0.9089	9.02446	27.3691	12.5092	12.1277	17.563	10.7183	16.5681	13.5484	19.8118
Tm9sf2	10334.3	-0.0403379	0.158796	-0.254023	0.799478	0.9089	10822.3	8769.51	10790.5	10299.2	10823.2	11948	10572.5	8593.94	10389.7
Grin2d	18.2425	-0.124783	0.491563	-0.253849	0.799612	0.908952	17.0462	11.4038	22.9335	24.2554	19.0266	20.4622	10.3551	22.0162	16.6836
Gm21958	54.7943	0.0968969	0.382293	0.253463	0.799911	0.908974	44.1196	31.9306	77.8348	65.3031	60.0068	43.8475	59.024	65.2018	45.88
RP24-360M7.1	46.3266	0.102772	0.405485	0.253455	0.799916	0.908974	43.1169	38.7729	60.461	35.4503	31.467	51.6426	42.4559	36.4114	77.1619
Ssu72	2719.41	-0.0521182	0.205436	-0.253696	0.79973	0.908974	3470.41	2253.39	2531.02	2922.78	2482.97	2845.22	3030.93	2416.7	2521.32
Gm21839	45.8163	0.0934115	0.368455	0.253522	0.799865	0.908974	38.1033	38.7729	47.2569	44.7793	49.7618	60.4121	25.8877	54.1937	53.1791
RP23-404D8.10	17.5739	0.123682	0.487452	0.253732	0.799703	0.908974	26.0707	11.4038	12.5092	18.658	18.2948	15.5902	19.6747	20.3226	15.6409
RP23-283E23.2	16.5365	-0.146294	0.576798	-0.253632	0.79978	0.908974	27.0734	9.12303	13.2041	22.3896	10.2451	20.4622	18.6392	11.0081	16.6836
Tmem106c	1274.13	-0.0477596	0.188489	-0.253381	0.799973	0.908985	1350.66	1030.9	1410.06	1345.24	1148.91	1502.51	1208.44	1121.13	1349.29
Dtx2	511.192	0.0510826	0.201968	0.252924	0.800327	0.90901	571.549	467.555	496.892	587.728	391.508	490.118	571.601	478.429	545.347
RP24-263E2.6	167.937	0.0651089	0.257284	0.253062	0.80022	0.90901	201.546	184.741	118.837	157.66	177.825	147.133	195.711	177.823	150.153
Herc1	6555.73	-0.0586332	0.231649	-0.253112	0.800181	0.90901	6628.97	5476.1	9232.46	6320.41	4750.05	6095.78	6835.39	6084.94	7577.5
RP23-311O20.2	9.65084	-0.200786	0.792714	-0.25329	0.800044	0.90901	10.0272	20.5268	4.86468	7.46321	11.7087	3.89756	5.17754	16.9355	6.25637
RP23-397E11.1	5.92744	-0.216963	0.856844	-0.253212	0.800104	0.90901	6.01631	4.56152	6.25458	9.32902	8.78149	3.89756	3.10653	9.31455	2.08546
RP23-338C22.7	4.92231	-0.288314	1.13956	-0.253006	0.800264	0.90901	4.01087	6.84227	3.47477	10.2619	1.46358	6.82073	6.21305	0	5.21364
Mir17hg	116.437	-0.0766477	0.30301	-0.252955	0.800303	0.90901	86.2337	161.934	127.871	83.0282	134.649	102.311	133.581	110.928	107.401
Ddr2	22.7964	-0.223803	0.885336	-0.252789	0.800431	0.909021	36.0978	11.4038	25.0183	46.6451	8.0497	14.6158	47.6334	4.23388	11.47
Masp1	8.30202	-0.213563	0.844709	-0.252825	0.800404	0.909021	17.0462	6.84227	4.16972	13.9935	3.65895	4.87195	5.17754	12.7017	6.25637
Nup214	2433.7	0.0354748	0.140531	0.252433	0.800706	0.90904	2342.35	2264.79	2618.59	2709.15	2178.54	2376.54	2427.23	2398.07	2588.05
Ubp1	2765.79	0.0606322	0.240032	0.2526	0.800577	0.90904	2428.58	2440.41	3487.97	2907.85	2261.97	2642.54	3293.95	2156.74	3272.08
Fbxo5	245.312	-0.295257	1.17034	-0.252283	0.800822	0.90904	87.2365	449.309	107.023	96.0889	772.771	172.467	37.2783	415.767	69.8628
Gskip	841.715	-0.0316647	0.125516	-0.252276	0.800828	0.90904	909.465	784.581	802.672	867.599	880.344	882.797	851.188	782.422	814.371
Epdr1	17.7925	0.151605	0.600482	0.252472	0.800677	0.90904	16.0435	20.5268	11.1193	13.0606	29.2716	19.4878	9.31958	28.7904	12.5127
RP23-51J23.4	11.3433	-0.177395	0.703104	-0.252303	0.800807	0.90904	12.0326	6.84227	13.8991	16.7922	10.2451	11.6927	15.5326	2.54033	12.5127
Tssk2	3.74686	-0.25898	1.0256	-0.252516	0.800642	0.90904	5.01359	9.12303	1.38991	1.8658	0.731791	3.89756	4.14203	3.38711	4.17091
Fbxo45	795.293	0.0414896	0.164217	0.252652	0.800537	0.90904	746.022	725.281	689.394	1015.93	895.712	861.36	851.188	637.623	735.123
RP23-460N1.1	10.8054	-0.165994	0.658784	-0.251971	0.801063	0.909206	12.0326	18.2461	4.86468	8.39611	13.1722	11.6927	12.4261	10.1613	6.25637
RP23-105I10.5	40.9206	-0.0998102	0.396128	-0.251964	0.801069	0.909206	54.1468	41.0536	33.3578	40.1148	46.1028	34.1036	50.7399	45.726	22.94
RP23-147D3.8	4.37109	-0.241865	0.960423	-0.251832	0.801171	0.909214	5.01359	4.56152	3.47477	7.46321	2.92716	4.87195	7.24856	1.69355	2.08546
Dcn	4.63669	0.401261	1.5932	0.251858	0.801151	0.909214	10.0272	0	0.694954	13.0606	2.19537	0.974389	11.3906	3.38711	0
Ppig	3098.41	0.0439977	0.174877	0.251592	0.801356	0.909263	3270.87	3113.23	2879.89	2978.75	2833.49	3258.36	3285.67	2560.65	3704.81
RP23-234K24.5	8.14152	0.171024	0.679578	0.251661	0.801303	0.909263	7.01903	4.56152	10.4243	8.39611	6.58612	9.74389	6.21305	6.77422	13.5555
RP23-25C24.1	5.39978	0.211775	0.841641	0.251621	0.801334	0.909263	5.01359	9.12303	3.47477	3.73161	2.92716	5.84634	3.10653	10.1613	5.21364
Cdk3-ps	7.31428	-0.17488	0.695298	-0.251519	0.801413	0.909274	7.01903	6.84227	9.0344	7.46321	7.31791	7.79512	5.17754	11.0081	4.17091
Borcs5	175.091	-0.0570752	0.227352	-0.251043	0.801781	0.909475	184.5	184.741	157.755	156.727	217.342	171.493	141.865	195.605	165.794
RP24-191C15.4	20.0437	0.176959	0.704718	0.251106	0.801732	0.909475	35.0951	13.6845	11.1193	32.6516	6.58612	12.6671	32.1008	13.5484	22.94
RP23-65M10.2	5.02482	0.261545	1.0417	0.251074	0.801757	0.909475	7.01903	0	5.55963	8.39611	0.731791	6.82073	7.24856	4.23388	5.21364
RP24-342G5.3	10.9439	0.157837	0.62836	0.25119	0.801667	0.909475	8.02174	4.56152	13.2041	13.9935	13.904	13.6415	6.21305	9.31455	15.6409
Atg4b	1420.47	-0.0373238	0.14878	-0.250866	0.801918	0.909577	1500.07	1327.4	1571.29	1415.21	1200.14	1474.25	1481.81	1326.05	1487.97
C1qtnf6	414.171	0.0765459	0.305294	0.250728	0.802024	0.909644	357.97	474.398	354.426	336.777	557.625	400.474	347.931	585.123	312.818
Gm22753	3.80884	0.286644	1.14397	0.250571	0.802146	0.909675	3.00815	0	6.25458	7.46321	0.731791	3.89756	6.21305	2.54033	4.17091
RP24-132N9.2	3.04737	0.260995	1.04149	0.250598	0.802125	0.909675	5.01359	2.28076	2.77982	2.7987	2.19537	0	3.10653	5.08066	4.17091
RP24-387G4.1	796.447	-0.084555	0.337592	-0.250465	0.802228	0.909679	729.979	1076.52	672.715	547.613	1174.52	634.328	669.974	999.197	663.175
Vps29	4376.78	0.0534638	0.213477	0.250443	0.802245	0.909679	4459.09	5261.71	3424.73	3778.25	5013.5	3822.53	4752.98	4864.73	4013.46
RP23-281H4.4	10.2628	0.180355	0.720699	0.25025	0.802394	0.909686	6.01631	9.12303	10.4243	18.658	8.0497	10.7183	11.3906	3.38711	14.5982
Dnmt3l	7.13571	-0.274236	1.09563	-0.2503	0.802355	0.909686	4.01087	15.9653	2.08486	1.8658	19.0266	4.87195	3.10653	10.1613	3.12818
Mrpl10	951.176	-0.0336416	0.134385	-0.250338	0.802326	0.909686	956.593	843.88	984.055	939.432	1046.46	1061.11	885.36	963.632	880.062
Zfp534	4.99209	-0.291959	1.16738	-0.250096	0.802513	0.909714	2.00544	0	9.72935	1.8658	14.6358	5.84634	5.17754	2.54033	3.12818
Rps19-ps6	12.9036	0.165986	0.66357	0.250141	0.802478	0.909714	18.0489	2.28076	11.8142	20.5238	8.0497	16.5646	16.5681	11.8549	10.4273
Cic	8458.23	0.0403126	0.161405	0.24976	0.802773	0.909807	8440.88	8418.28	10110.2	7958.58	6241.44	7214.38	8504.63	9050.35	10185.4
RP23-78H18.2	72.1124	0.0773524	0.309568	0.249872	0.802686	0.909807	65.1767	47.8959	59.766	84.894	108.305	98.4133	41.4203	75.3631	67.7773
Exoc5	3763.84	0.0500612	0.200409	0.249795	0.802746	0.909807	3685.99	4233.09	3219.72	3512.37	4455.87	3242.77	4507.57	3561.54	3455.6
Neurl1b	181.441	-0.18462	0.739237	-0.249745	0.802785	0.909807	110.299	390.01	185.553	37.3161	231.978	76.9768	59.024	407.3	134.512
AC152939.5	4.83101	0.222805	0.89439	0.249114	0.803273	0.910199	2.00544	4.56152	4.86468	4.66451	6.58612	7.79512	4.14203	6.77422	2.08546
Gcat	265.19	0.22459	0.90147	0.249137	0.803255	0.910199	127.345	410.536	177.213	116.613	559.088	162.723	98.3733	582.583	152.238
Gm26593	8.3769	-0.194396	0.780164	-0.249173	0.803227	0.910199	6.01631	20.5268	3.47477	5.59741	5.85433	10.7183	8.28407	7.62099	7.2991
RP23-177B9.1	13.2811	0.145223	0.583352	0.248946	0.803402	0.910292	16.0435	15.9653	9.72935	14.9264	13.1722	4.87195	10.3551	17.7823	16.6836
RP23-71H9.1	6.69274	-0.214304	0.861149	-0.248858	0.80347	0.910292	15.0408	2.28076	5.55963	7.46321	2.19537	6.82073	6.21305	4.23388	10.4273
Fcho1	565.989	0.0871827	0.35038	0.248823	0.803497	0.910292	427.158	650.016	587.931	448.726	697.397	517.401	371.748	912.826	480.698
Rtel1	509.058	0.111581	0.448754	0.248647	0.803634	0.910339	267.726	754.931	467.009	318.119	783.016	386.833	368.641	745.164	490.082
RP23-443L17.1	7.70014	0.170897	0.687293	0.248653	0.803629	0.910339	9.02446	4.56152	5.55963	12.1277	8.0497	7.79512	5.17754	7.62099	9.38455
WI1-1993I8.1	5230.38	0.0567207	0.22829	0.248459	0.803779	0.910449	4242.5	4771.35	6001.62	4424.75	5304.02	6708.67	4271.47	5609.9	5739.17
Rpl9-ps7	45.3521	0.105721	0.426509	0.247874	0.804232	0.91086	58.1576	22.8076	36.8326	66.236	44.6392	48.7195	56.953	27.9436	45.88
Glrx3	1408.34	-0.0508598	0.205494	-0.2475	0.804521	0.91086	1518.11	1461.97	1244.66	1199.71	1770.93	1405.07	1258.14	1590.25	1226.25
RP24-282D16.9	7.6924	-0.171455	0.692733	-0.247505	0.804518	0.91086	6.01631	15.9653	7.64449	4.66451	6.58612	3.89756	6.21305	6.77422	11.47
Camkk1	6.51904	0.27318	1.10299	0.247671	0.804389	0.91086	3.00815	9.12303	2.08486	15.8593	4.39074	8.7695	10.3551	5.08066	0
RP23-271B20.7	9510.01	0.0398884	0.161005	0.247746	0.804331	0.91086	9523.82	12117.7	9618.86	6686.11	8278.75	7241.66	10421.4	11456	10245.8
RP23-463F7.8	164.848	-0.0653242	0.263792	-0.247635	0.804417	0.91086	201.546	150.53	152.195	211.769	123.673	159.8	171.894	142.259	169.965
Ptprg	6.10942	-0.244158	0.986435	-0.247516	0.804509	0.91086	8.02174	2.28076	7.64449	13.9935	2.92716	3.89756	10.3551	1.69355	4.17091
Diaph3	522.01	0.298434	1.20488	0.247689	0.804375	0.91086	110.299	946.515	276.592	122.21	1346.49	258.213	137.723	1232.06	267.981
Rhbdd1	1719.87	-0.034649	0.140256	-0.247041	0.804877	0.91094	1555.22	1758.46	1761.71	1679.22	1746.05	2024.78	1672.35	1542.83	1738.23
Rnpc3	689.881	-0.0495578	0.200786	-0.246819	0.805048	0.91094	636.726	672.824	776.958	626.91	713.496	761.973	790.093	529.236	700.713
RP23-146I18.5	6.09387	-0.191616	0.776422	-0.246794	0.805068	0.91094	5.01359	2.28076	9.72935	8.39611	5.12254	7.79512	6.21305	5.08066	5.21364
RP23-113M20.5	355.879	-0.0518683	0.210081	-0.246897	0.804988	0.91094	458.242	291.937	378.055	313.455	294.912	369.294	376.925	335.324	384.767
2022-03-08	5154.62	-0.0313469	0.126859	-0.2471	0.804831	0.91094	5015.6	5726.98	4931.39	5221.45	5140.1	5029.8	5601.07	4827.48	4897.69
Rrm1	2919.37	-0.250852	1.01474	-0.247209	0.804747	0.91094	1299.52	5660.84	1650.52	1102.69	7759.18	1566.82	1013.76	4924.85	1296.11
RP23-358M10.1	8.49308	-0.202045	0.817728	-0.24708	0.804846	0.91094	13.0353	13.6845	2.08486	11.1948	5.85433	6.82073	12.4261	5.08066	6.25637
Gm47300	33.8503	-0.123972	0.502107	-0.246904	0.804983	0.91094	25.0679	43.3344	31.9679	25.1883	53.4207	36.0524	22.7812	49.1131	17.7264
Gm26669	2315.33	-0.0994347	0.402797	-0.246861	0.805016	0.91094	3242.79	1719.69	3242.65	2143.81	820.337	2005.29	2493.5	1757.06	3412.85
Ncaph2	3347.82	-0.0597647	0.241706	-0.247262	0.804705	0.91094	3032.22	4059.75	3193.31	2742.73	4136.08	3105.38	2784.48	4152.59	2923.81
Armcx5	291.945	-0.0468034	0.18973	-0.246684	0.805153	0.910982	306.832	296.499	277.982	323.717	294.18	274.778	322.043	231.17	300.306
RP23-214E3.10	9.51809	0.162793	0.660448	0.246489	0.805304	0.91101	14.0381	11.4038	4.16972	7.46321	8.0497	8.7695	13.4616	11.0081	7.2991
Uchl1	88.3034	0.201903	0.818876	0.246562	0.805247	0.91101	39.106	139.126	52.8165	29.8529	213.683	57.489	20.7102	184.597	57.35
Tex2	2765.45	0.0605518	0.245677	0.246469	0.805319	0.91101	2406.52	2246.55	2768.7	3767.06	2327.09	3628.63	3085.82	2019.56	2639.14
AC124976.1	9.88324	-0.1916	0.777888	-0.246308	0.805444	0.911097	16.0435	13.6845	4.16972	10.2619	10.9769	4.87195	17.6036	5.08066	6.25637
Eldr	18.5536	-0.315464	1.28223	-0.246027	0.805662	0.911268	1.00272	45.6152	12.5092	2.7987	48.2982	10.7183	2.07102	39.7985	4.17091
Noxo1	53.5588	-0.0887853	0.360932	-0.245989	0.805691	0.911268	60.1631	36.4921	64.6307	72.7663	37.3213	54.5658	51.7754	44.8792	59.4355
Hsd17b11	6430.78	-0.0664967	0.270417	-0.245905	0.805756	0.911289	6582.84	4967.49	8144.86	6423.03	4807.87	8135.18	6796.04	4946.87	7072.82
Rgs16	17.3328	0.150834	0.614533	0.245445	0.806112	0.911579	18.0489	13.6845	13.2041	26.1212	19.7583	14.6158	28.9942	5.92744	15.6409
Rit1	2621.12	-0.0420716	0.171449	-0.245389	0.806155	0.911579	3300.95	2579.54	2498.36	2525.36	2196.84	2349.25	2648.83	3041.62	2449.37
Eaf2	8.15172	0.174788	0.712063	0.245468	0.806094	0.911579	3.00815	13.6845	6.94954	8.39611	10.2451	6.82073	6.21305	7.62099	10.4273
Gm26224	10.9029	-0.1589	0.648524	-0.245018	0.806443	0.911642	4.01087	18.2461	11.8142	11.1948	14.6358	9.74389	8.28407	11.8549	8.34182
Foxd2os	44.1869	-0.105934	0.432123	-0.245147	0.806342	0.911642	35.0951	52.4574	53.5114	29.8529	63.6658	33.1292	30.0298	59.2744	40.6664
Rad51ap1	227.532	-0.402271	1.64236	-0.244934	0.806507	0.911642	21.0571	595.278	73.6651	28.92	743.499	64.3097	18.6392	464.881	37.5382
Crtc3	1114.66	-0.0582269	0.23777	-0.244887	0.806544	0.911642	1108	978.445	1157.79	1450.66	902.298	1314.45	1143.2	806.132	1170.98
Fam192a	1488.56	0.0371055	0.151456	0.244992	0.806462	0.911642	1651.48	1336.52	1476.08	1535.56	1349.42	1458.66	1578.12	1361.62	1649.6
Slc9a3r1	3498.73	0.0517979	0.211364	0.245065	0.806406	0.911642	3532.58	3117.8	2893.09	4073.98	4175.6	3804.99	2565.99	4260.98	3063.53
Cenpq	297.564	-0.290551	1.18571	-0.245044	0.806422	0.911642	112.304	670.543	127.871	78.3637	808.629	137.389	67.3081	545.324	130.341
Drc3	6.53072	0.198984	0.813153	0.244707	0.806683	0.911745	5.01359	11.4038	3.47477	6.53031	8.78149	2.92317	10.3551	5.08066	5.21364
RP24-117F4.1	6.1143	0.197452	0.807221	0.244607	0.806761	0.911754	11.0299	2.28076	2.77982	6.53031	7.31791	5.84634	6.21305	6.77422	6.25637
Sgms1	1500.32	-0.0850429	0.347718	-0.244574	0.806786	0.911754	1927.22	1331.96	2019.54	1124.15	898.639	1219.94	2385.81	859.479	1736.14
Acsf3	267.857	0.0510206	0.209018	0.244096	0.807156	0.912065	257.699	266.849	268.947	243.487	294.18	259.188	227.812	341.251	251.297
Naip2	2511.04	0.0341893	0.14004	0.244139	0.807123	0.912065	2538.88	2604.63	2569.94	2322.93	2253.18	2410.64	2934.63	2252.43	2712.14
Csgalnact2	3170.91	-0.036028	0.147708	-0.243914	0.807297	0.912088	2140.8	2670.77	2395.51	4412.62	4966.66	4931.38	2534.93	2362.51	2122.99
Raet1d	80.3589	0.354766	1.45574	0.243702	0.807462	0.912088	7.01903	150.53	19.4587	16.7922	258.322	46.7707	11.3906	183.751	29.1964
Cbx1	1347.84	0.0337453	0.138469	0.243702	0.807461	0.912088	1246.38	1350.21	1294.7	1341.51	1464.31	1453.79	1173.23	1331.98	1474.42
Kctd6	377.512	-0.0561239	0.230246	-0.243757	0.807419	0.912088	466.264	305.622	375.275	457.122	300.766	382.935	390.387	348.025	371.211
RP24-340J3.3	99.3192	0.0792536	0.325075	0.243801	0.807385	0.912088	71.193	107.196	132.041	78.3637	96.5964	79.8999	76.6276	114.315	137.64
C430042M11Rik	10.1382	-0.163002	0.668765	-0.243736	0.807435	0.912088	5.01359	15.9653	11.8142	6.53031	16.0994	7.79512	8.28407	9.31455	10.4273
Arhgef9	5.93141	0.184656	0.759038	0.243276	0.807792	0.912407	8.02174	2.28076	6.25458	6.53031	5.12254	4.87195	4.14203	6.77422	9.38455
RP24-145D9.1	3.78081	0.251104	1.03321	0.243032	0.80798	0.912566	5.01359	0	4.86468	5.59741	1.46358	3.89756	5.17754	5.92744	2.08546
Maged1	4199.02	-0.0336622	0.138586	-0.242898	0.808084	0.91263	3952.71	3970.8	4671.48	4108.5	3981.67	4794	4095.44	4056.06	4160.48
Asf1a	239.888	0.0890698	0.36692	0.24275	0.808199	0.912705	220.598	301.06	195.977	148.331	332.965	201.699	211.244	357.34	189.776
RP23-15I21.9	7.59013	0.189792	0.782431	0.242568	0.80834	0.912753	11.0299	4.56152	5.55963	12.1277	5.12254	4.87195	7.24856	4.23388	13.5555
Tjp1	7.28349	-0.227416	0.937555	-0.242563	0.808344	0.912753	12.0326	2.28076	6.94954	13.9935	5.12254	5.84634	13.4616	1.69355	4.17091
RP23-401H23.2	6.94146	-0.334921	1.38105	-0.242511	0.808384	0.912753	1.00272	20.5268	4.16972	0.932902	13.904	2.92317	1.03551	16.9355	1.04273
Hibch	481.075	-0.0436525	0.180488	-0.241858	0.80889	0.913121	423.147	478.959	419.752	512.163	600.8	618.737	372.783	498.752	404.578
AC114629.2	5.71426	-0.19228	0.794497	-0.242014	0.808769	0.913121	9.02446	2.28076	6.25458	4.66451	5.85433	6.82073	3.10653	5.08066	8.34182
RP23-27H11.2	52.9372	-0.104329	0.431373	-0.241853	0.808894	0.913121	79.2147	34.2114	51.4266	68.1018	35.126	51.6426	56.953	33.0243	66.7346
Pole	356.589	-0.36459	1.5083	-0.241722	0.808996	0.913121	53.1441	923.707	139.686	50.3767	1089.64	86.7207	51.7754	721.454	92.8028
Cdk13	2740.18	-0.0411953	0.170422	-0.241726	0.808993	0.913121	3116.45	2616.03	2821.51	2899.46	2347.58	2541.21	3041.29	2326.1	2951.96
Pdcd11	1993.87	0.0397138	0.164288	0.241732	0.808988	0.913121	1981.37	1692.32	2139.76	2302.4	1746.05	2096.89	1964.36	1942.51	2079.2
Cd44	8858.74	0.0644709	0.267183	0.241298	0.809324	0.913169	9046.52	10240.6	8582.68	7701.1	7639.16	7377.1	14035.3	6591.31	8514.92
Arfrp1	821.144	0.0512954	0.212505	0.241384	0.809257	0.913169	853.313	640.893	922.204	937.566	681.297	840.898	940.242	728.228	845.652
RP24-83E15.3	737.184	0.0518313	0.214817	0.241282	0.809337	0.913169	851.308	757.212	908.305	585.862	416.389	500.836	1000.3	679.115	935.327
Ttk	302.119	-0.398113	1.64924	-0.241391	0.809252	0.913169	19.0516	814.231	96.5986	27.0541	954.255	103.285	24.8522	595.284	84.461
Slco2a1	8.16417	-0.351004	1.45476	-0.24128	0.809338	0.913169	25.0679	0	2.77982	20.5238	0.731791	1.94878	17.6036	1.69355	3.12818
RP23-355L10.10	514.016	-0.0478347	0.198336	-0.241181	0.809415	0.913169	606.644	558.786	415.582	527.089	474.932	519.35	507.399	569.034	447.33
Mzt1	854.105	0.0486548	0.201673	0.241256	0.809357	0.913169	708.922	912.303	802.672	756.583	1152.57	852.591	826.336	836.616	838.353
Zdhhc16	1358.52	-0.0433433	0.179717	-0.241176	0.809419	0.913169	1149.11	1311.44	1631.06	1299.53	1318.69	1541.48	1268.5	1275.25	1431.67
Desi2	1799.8	0.0378997	0.157373	0.240827	0.809689	0.913216	1826.95	1856.54	1665.11	1791.17	1989.74	1581.43	2068.95	1742.67	1675.66
Ubqln4	1221.03	-0.042773	0.177566	-0.240886	0.809644	0.913216	1228.33	1106.17	1556	1125.08	998.163	1187.78	1219.83	1199.88	1368.06
RP23-342E4.2	15.8532	0.508503	2.11162	0.240812	0.809701	0.913216	3.00815	0	44.477	2.7987	24.1491	0	3.10653	60.9679	4.17091
RP23-121D17.2	482.158	0.0465355	0.193189	0.240881	0.809647	0.913216	491.332	442.467	481.603	524.291	372.481	562.223	488.76	480.969	495.296
Snord100	25.2622	0.0939097	0.390068	0.240752	0.809747	0.913216	17.0462	31.9306	23.6284	24.2554	27.808	28.2573	24.8522	24.5565	25.0255
Pls3	1493.31	-0.106667	0.44258	-0.241011	0.809547	0.913216	1032.8	2189.53	1186.98	968.352	2728.85	1243.32	996.159	1978.07	1115.72
Drg2	1045.99	-0.0378401	0.157335	-0.240506	0.809938	0.913351	1014.75	1256.7	971.545	1006.6	1085.25	933.465	1039.65	1114.36	991.634
Phf21b	16.5399	-0.141435	0.588146	-0.240476	0.809962	0.913351	11.0299	18.2461	21.5436	24.2554	18.2948	9.74389	8.28407	22.863	14.5982
AC131692.9	13.1495	0.143325	0.59625	0.240377	0.810038	0.913383	11.0299	4.56152	15.9839	23.3225	13.904	11.6927	10.3551	11.8549	15.6409
RP23-307E15.3	75.0847	0.102305	0.426481	0.239882	0.810422	0.913737	47.1277	86.6688	75.75	63.4373	119.282	61.3865	55.9175	110.928	55.2646
RP24-388K7.4	6.30005	-0.180382	0.752065	-0.239849	0.810447	0.913737	11.0299	4.56152	4.86468	8.39611	4.39074	4.87195	7.24856	5.08066	6.25637
Etohi1	220.392	0.049338	0.206214	0.239256	0.810907	0.914041	214.582	205.268	245.319	227.628	198.315	198.775	243.345	185.444	264.853
RP24-159C12.10	167.042	0.057421	0.239886	0.239368	0.81082	0.914041	168.457	116.319	203.621	189.379	154.408	152.979	167.752	175.283	175.178
RP23-324B8.3	3.14277	0.265123	1.10749	0.239392	0.810802	0.914041	3.00815	2.28076	2.08486	5.59741	1.46358	4.87195	2.07102	1.69355	5.21364
Chd8	4756.77	-0.0327339	0.136812	-0.239262	0.810902	0.914041	4399.93	4554.67	5561.02	4775.52	4584.67	4736.51	4515.85	4767.35	4915.42
RP23-407E2.30	279.551	0.0923711	0.386246	0.239151	0.810989	0.914079	195.53	385.448	213.351	223.896	401.753	256.264	213.315	415.767	210.631
RP23-461O23.2	16.5534	-0.159528	0.667289	-0.239068	0.811053	0.914097	8.02174	18.2461	33.3578	5.59741	14.6358	14.6158	14.4971	11.8549	28.1537
RP23-260K2.2	3.60698	-0.259593	1.08761	-0.238683	0.811352	0.91438	4.01087	0	4.16972	4.66451	2.92716	8.7695	4.14203	1.69355	2.08546
Prkab2	333.505	0.0736947	0.30896	0.238525	0.811474	0.914464	314.853	314.745	490.637	220.165	193.193	283.547	476.334	256.573	451.501
Zfp330	1018.61	0.0407458	0.170888	0.238435	0.811543	0.914489	858.327	1060.55	998.649	925.438	1184.77	1142.96	975.449	921.293	1100.08
Stambp	782.855	0.0296826	0.124523	0.238371	0.811594	0.914492	689.87	713.877	779.043	866.666	924.252	839.924	742.46	754.478	735.123
RP23-222K15.28	6.77274	-0.191568	0.804484	-0.238126	0.811783	0.914652	13.0353	2.28076	9.0344	4.66451	2.19537	6.82073	11.3906	4.23388	7.2991
Map1lc3a	355.485	-0.085634	0.359825	-0.237988	0.81189	0.914717	438.188	230.357	409.328	444.061	204.17	452.117	373.819	266.735	380.596
Ccdc174	595.064	-0.0343211	0.14425	-0.237928	0.811937	0.914717	651.767	604.401	591.406	531.754	581.774	588.531	659.619	543.631	602.697
Gpc4	8.03809	-0.199938	0.841542	-0.237586	0.812202	0.914963	18.0489	2.28076	5.55963	10.2619	3.65895	8.7695	12.4261	5.08066	6.25637
Mir29b-2	3.59761	-0.22921	0.966548	-0.237143	0.812546	0.915054	2.00544	2.28076	6.25458	3.73161	4.39074	3.89756	3.10653	2.54033	4.17091
Pofut1	1889.9	-0.0383193	0.161544	-0.237207	0.812496	0.915054	1856.03	1644.43	2236.36	1964.69	1709.46	1999.45	1909.48	1784.16	1905.06
Postn	19.928	0.107992	0.455683	0.236989	0.812665	0.915054	16.0435	22.8076	19.4587	15.8593	24.1491	19.4878	13.4616	22.0162	26.0682
Fxyd7	10.312	-0.144487	0.60964	-0.237004	0.812653	0.915054	7.01903	9.12303	15.9839	12.1277	9.51328	8.7695	13.4616	8.46777	8.34182
RP23-383C2.4	2.98623	0.242524	1.02216	0.237265	0.812451	0.915054	2.00544	2.28076	4.16972	1.8658	2.19537	3.89756	4.14203	4.23388	2.08546
Urgcp	1201.99	-0.0512086	0.215965	-0.237115	0.812567	0.915054	1431.88	987.568	1265.51	1398.42	963.768	1206.29	1189.8	1048.31	1326.35
RP23-167B4.4	11.6825	0.232231	0.978494	0.237335	0.812397	0.915054	1.00272	25.0883	11.8142	2.7987	12.4404	9.74389	4.14203	24.5565	13.5555
Mpst	631.582	-0.0520257	0.219437	-0.237088	0.812589	0.915054	827.242	517.732	578.897	701.542	571.529	626.532	571.601	696.897	592.269
Ndufs1	3426.2	0.045084	0.190605	0.236531	0.813021	0.915401	3060.3	3747.29	3073.09	3042.19	4390.74	3336.31	3328.12	3713.96	3143.82
Cdc42bpa	117.185	-0.0759463	0.321246	-0.236412	0.813113	0.915401	97.2636	127.722	155.67	78.3637	139.04	94.5158	94.2313	117.702	150.153
RP24-371A24.1	5.58511	0.193264	0.817508	0.236407	0.813117	0.915401	7.01903	2.28076	3.47477	4.66451	8.78149	8.7695	5.17754	5.92744	4.17091
RP24-353D23.2	3.18359	0.400275	1.69621	0.235982	0.813446	0.915509	9.02446	0	0	3.73161	1.46358	1.94878	4.14203	0	8.34182
Dnajc30	358.159	0.0482273	0.204422	0.23592	0.813495	0.915509	427.158	305.622	314.814	416.074	319.061	353.703	333.434	370.888	382.681
Map3k10	524.77	-0.0624854	0.264828	-0.235947	0.813474	0.915509	729.979	410.536	518.436	583.064	378.336	508.631	460.801	582.583	550.56
Neil3	221.833	-0.382776	1.62133	-0.236088	0.813364	0.915509	16.0435	563.347	84.0894	19.5909	729.595	76.0024	21.7457	431.856	54.2219
Arl2bp	1120.58	-0.0734899	0.311511	-0.235914	0.813499	0.915509	1013.75	1528.11	875.642	931.969	1512.61	983.159	926.78	1444.6	868.592
RP23-11O22.12	1596.15	-0.0382866	0.16225	-0.235972	0.813454	0.915509	1445.92	1500.74	1837.46	1458.13	1680.19	1778.26	1429	1617.34	1618.31
Col3a1	34.4421	-0.178788	0.760029	-0.235238	0.814024	0.915573	54.1468	15.9653	43.0871	66.236	13.1722	15.5902	66.2726	17.7823	17.7264
Tmem237	383.494	-0.0681673	0.289289	-0.235637	0.813714	0.915573	340.924	440.186	387.089	266.81	501.277	404.372	288.907	476.735	345.143
Icos	20.6864	0.12617	0.536197	0.235305	0.813972	0.915573	19.0516	6.84227	25.7133	23.3225	33.6624	17.539	22.7812	23.7098	13.5555
RP23-384K11.5	17.3434	-0.188457	0.800735	-0.235355	0.813933	0.915573	11.0299	27.3691	15.289	14.9264	31.467	10.7183	7.24856	33.8711	4.17091
Prpf6	2599.61	-0.0379446	0.161231	-0.235343	0.813943	0.915573	2489.75	2342.34	2897.26	2846.28	2324.17	2959.22	2630.19	2324.4	2582.84
RP23-451D4.6	32.1341	-0.089419	0.379648	-0.235531	0.813796	0.915573	37.1006	41.0536	27.7982	32.6516	32.9306	20.4622	38.3138	33.8711	25.0255
B3gnt4	19.9367	0.108779	0.462423	0.235236	0.814025	0.915573	21.0571	11.4038	22.9335	18.658	19.7583	22.411	27.9587	14.3952	20.8546
AC157561.9	574.33	0.0464963	0.197667	0.235225	0.814034	0.915573	650.764	549.663	662.291	520.559	371.75	483.297	674.116	549.558	706.97
RP23-48A24.3	12.5864	-0.145689	0.618638	-0.235499	0.813821	0.915573	18.0489	11.4038	5.55963	19.5909	10.9769	16.5646	11.3906	9.31455	10.4273
RP23-52K8.2	7.88972	-0.151785	0.645175	-0.235261	0.814006	0.915573	8.02174	9.12303	10.4243	5.59741	8.0497	4.87195	5.17754	9.31455	10.4273
Tdpx-ps1	18.9957	0.104355	0.444238	0.234909	0.81428	0.91569	20.0544	20.5268	15.289	20.5238	15.3676	20.4622	23.8167	20.3226	14.5982
Fahd2a	155.382	-0.0615261	0.26179	-0.235021	0.814193	0.91569	158.429	125.442	185.553	160.459	117.087	195.852	165.681	143.952	145.982
Klk1b1	15.9392	-0.122103	0.520043	-0.234794	0.814368	0.91569	18.0489	9.12303	16.6789	15.8593	16.8312	24.3597	18.6392	9.31455	14.5982
RP23-169J19.12	3.65481	-0.249917	1.06463	-0.234744	0.814407	0.91569	7.01903	0	3.47477	7.46321	2.19537	2.92317	3.10653	2.54033	4.17091
RP23-77O10.5	22.3925	-0.103035	0.438625	-0.234905	0.814283	0.91569	17.0462	34.2114	23.6284	20.5238	23.4173	15.5902	18.6392	20.3226	28.1537
Gm17552	5.3731	0.194243	0.827544	0.234722	0.814425	0.91569	4.01087	6.84227	4.86468	8.39611	5.12254	1.94878	4.14203	6.77422	6.25637
AC125065.1	6.38458	-0.177559	0.756883	-0.234593	0.814525	0.915749	12.0326	4.56152	6.25458	5.59741	4.39074	3.89756	8.28407	9.31455	3.12818
Rsrc1	1025.22	0.0314106	0.134236	0.233996	0.814988	0.915938	1008.73	1040.03	982.665	1072.84	1075	951.978	1134.92	957.705	1003.1
Pigo	475.448	0.0557041	0.238203	0.233852	0.8151	0.915938	366.995	499.486	573.337	398.349	408.339	535.914	414.203	522.461	559.945
RP23-114O4.1	4.14403	0.24072	1.03025	0.233651	0.815256	0.915938	4.01087	6.84227	1.38991	5.59741	1.46358	4.87195	6.21305	1.69355	5.21364
RP23-272K20.2	4.08207	-0.238097	1.01743	-0.234018	0.814971	0.915938	4.01087	4.56152	3.47477	8.39611	2.19537	3.89756	4.14203	0.846777	5.21364
Car11	7.93465	0.19232	0.822487	0.233828	0.815119	0.915938	9.02446	6.84227	7.64449	11.1948	4.39074	4.87195	17.6036	2.54033	7.2991
RP23-135F6.6	13.777	-0.151858	0.6496	-0.233771	0.815163	0.915938	10.0272	9.12303	15.9839	14.9264	14.6358	26.3085	7.24856	5.92744	19.8118
Bmp1	21.1449	-0.140901	0.602291	-0.233941	0.815031	0.915938	30.0815	4.56152	29.1881	30.7858	16.0994	18.5134	24.8522	23.7098	12.5127
RP24-255F16.1	4.70725	0.207488	0.887599	0.233763	0.815169	0.915938	4.01087	4.56152	4.16972	7.46321	3.65895	3.89756	8.28407	4.23388	2.08546
RP23-17J18.35	237.412	0.0957704	0.409689	0.233764	0.815168	0.915938	328.891	100.353	267.557	228.561	164.653	295.24	212.279	215.928	323.246
Kpna2-ps	114.667	-0.0769598	0.328953	-0.233954	0.815021	0.915938	83.2256	98.0726	170.959	114.747	92.9374	133.491	123.226	92.2987	123.042
Cstf2t	2123.99	-0.0608059	0.260257	-0.233638	0.815266	0.915938	2540.89	1585.13	2202.31	2578.54	1848.5	2285.92	2468.65	1499.64	2106.31
Cacul1	5722.39	-0.0475976	0.203701	-0.233664	0.815246	0.915938	6588.86	6363.31	5465.81	5360.45	5618.69	4286.34	7333.47	5547.24	4937.32
RP23-226J18.3	3.25708	-0.254067	1.08815	-0.233486	0.815384	0.91601	6.01631	0	3.47477	2.7987	5.12254	2.92317	2.07102	1.69355	5.21364
Rpl30-ps1	10.7349	-0.206626	0.885342	-0.233386	0.815462	0.91601	21.0571	6.84227	7.64449	16.7922	2.92716	9.74389	18.6392	2.54033	10.4273
Smc6	3706.09	0.0596928	0.255785	0.233371	0.815474	0.91601	2866.77	3827.11	2322.54	4261.49	6542.21	4147	3200.76	3382.03	2804.94
Gm26205	8.82549	-0.15816	0.678307	-0.233169	0.81563	0.916079	5.01359	15.9653	11.8142	7.46321	8.0497	2.92317	11.3906	8.46777	8.34182
Ak3	2383.17	-0.0311622	0.133641	-0.233178	0.815623	0.916079	2295.22	2474.62	2471.95	2152.2	2444.18	2524.64	2203.56	2293.07	2589.09
Vav3	3215.82	0.0548879	0.235739	0.232833	0.815891	0.916264	3008.15	3672.02	2433.73	3350.98	4121.45	2897.83	3458.6	3520.05	2479.61
Tmem217	3.21438	-0.281943	1.2106	-0.232894	0.815844	0.916264	4.01087	4.56152	2.77982	0.932902	2.92716	4.87195	2.07102	6.77422	0
RP23-192O12.4	168.25	0.0728465	0.313194	0.232592	0.816078	0.91642	212.576	161.934	133.431	218.299	104.646	149.082	191.569	159.194	183.52
RP23-75G11.2	15.6466	-0.117516	0.505658	-0.232403	0.816225	0.916478	12.0326	18.2461	15.9839	23.3225	17.563	11.6927	16.5681	11.8549	13.5555
Foxp1	3474.21	0.0405047	0.174282	0.232409	0.81622	0.916478	3111.43	3345.87	2665.84	4358.52	4763.96	3648.11	3078.57	3489.57	2805.98
RP23-8J15.7	256.946	-0.0956553	0.41178	-0.232297	0.816307	0.916517	402.09	173.338	187.638	327.448	234.905	269.906	346.895	134.638	235.657
Aurka	536.631	0.289692	1.24943	0.23186	0.816647	0.916779	94.2555	967.041	201.537	170.721	1547.74	306.933	101.48	1189.72	250.255
Kcnab3	16.7403	-0.112748	0.486204	-0.231895	0.816619	0.916779	20.0544	15.9653	19.4587	17.7251	13.1722	11.6927	17.6036	11.0081	23.9827
Rnf157	869.658	0.0451796	0.194898	0.231812	0.816684	0.916779	769.085	1001.25	772.789	863.867	939.619	867.207	731.069	1045.77	836.268
RP23-307G23.3	104.716	0.0903992	0.390346	0.231587	0.816859	0.916854	147.4	66.142	95.2087	134.338	68.7883	97.4389	119.083	75.3631	138.683
Aacs	2998.67	0.08502	0.36729	0.231479	0.816943	0.916854	1716.65	4239.93	2706.15	2105.56	3920.2	3118.05	2112.44	3697.87	3371.14
Fdx1	194.501	0.0615501	0.265848	0.231523	0.816908	0.916854	223.606	189.303	160.534	139.002	245.15	195.852	184.321	226.089	186.648
Aipl1	18.8795	0.118186	0.510514	0.231504	0.816923	0.916854	13.0353	20.5268	18.7638	13.0606	28.5398	20.4622	16.5681	25.4033	13.5555
RP23-101E7.1	4.6892	0.211428	0.913895	0.231348	0.817044	0.916915	8.02174	2.28076	2.77982	2.7987	3.65895	6.82073	8.28407	3.38711	4.17091
Ccdc130	359.383	0.0392944	0.169964	0.231193	0.817165	0.916996	357.97	353.517	341.222	393.684	305.157	402.423	353.108	375.969	351.399
Nol11	973.209	0.0460621	0.199302	0.231116	0.817224	0.91701	956.593	1017.22	810.316	993.54	1227.21	885.72	1056.22	1010.2	801.858
Pfdn1	936.903	0.0575253	0.248989	0.231036	0.817287	0.917026	1001.72	1154.06	678.275	816.289	1012.8	829.205	881.218	1206.66	851.909
RP23-121D17.4	5.52646	-0.206842	0.896323	-0.230767	0.817496	0.9171	5.01359	11.4038	2.77982	5.59741	7.31791	2.92317	3.10653	8.46777	3.12818
Rpl27	2599.92	0.0457092	0.19806	0.230784	0.817482	0.9171	3193.66	2346.9	2142.54	2919.98	2260.5	2603.57	2462.44	2759.65	2710.05
RP23-407E2.27	213.841	-0.24271	1.05141	-0.230844	0.817436	0.9171	86.2337	474.398	129.956	93.2902	439.074	119.85	52.8109	440.324	88.6319
Leprot	5491.98	-0.0385601	0.167347	-0.230421	0.817765	0.917111	5050.69	5355.22	5685.42	5075.92	5538.92	7053.61	4873.1	5161.11	5633.86
AC122800.3	2.93008	0.303271	1.31478	0.230662	0.817577	0.917111	1.00272	6.84227	1.38991	5.59741	0.731791	0.974389	1.03551	2.54033	6.25637
RP24-116I7.1	6.77988	0.184245	0.799133	0.230557	0.817659	0.917111	6.01631	11.4038	4.86468	8.39611	3.65895	2.92317	13.4616	5.08066	5.21364
RP23-30C12.4	32.5635	0.13511	0.586457	0.230384	0.817793	0.917111	63.1712	15.9653	20.8486	44.7793	16.0994	20.4622	37.2783	43.1856	31.2818
Polr3h	1261.54	-0.0392097	0.170114	-0.23049	0.817711	0.917111	1196.24	1464.25	1184.2	1101.76	1403.57	1272.55	1145.27	1374.32	1211.65
Tcp11	5.02026	0.221291	0.959944	0.230525	0.817684	0.917111	1.00272	9.12303	4.86468	3.73161	2.92716	7.79512	4.14203	8.46777	3.12818
Set	1170.94	0.0590209	0.25647	0.230128	0.817992	0.917188	1105	1430.04	989.614	882.525	1522.86	944.183	1171.16	1356.54	1136.57
Shkbp1	1461.68	-0.0319915	0.138991	-0.230169	0.81796	0.917188	1510.09	1537.23	1487.9	1449.73	1312.83	1424.56	1279.89	1605.49	1547.41
Mcm3ap	2021.91	-0.0352038	0.152986	-0.230112	0.818005	0.917188	1781.83	1938.64	2339.91	2123.28	2057.8	2035.5	1821.46	1961.14	2137.59
RP23-111M12.3	28.7599	-0.123042	0.535046	-0.229965	0.818119	0.917208	27.0734	11.4038	50.7316	33.5845	16.8312	33.1292	26.9232	23.7098	35.4528
Acta1	4.28651	-0.228608	0.993887	-0.230015	0.81808	0.917208	3.00815	4.56152	4.16972	4.66451	7.31791	4.87195	7.24856	1.69355	1.04273
Apold1	8.53237	0.247355	1.07682	0.229709	0.818318	0.917377	2.00544	9.12303	8.33945	2.7987	23.4173	8.7695	1.03551	16.0888	5.21364
S100a6	8606.72	-0.0984977	0.429281	-0.229448	0.818521	0.917513	6517.67	14405.3	6121.85	6132.9	12030.6	6999.04	5528.58	12876.9	6847.59
Asb14	7.07926	0.155103	0.676035	0.22943	0.818534	0.917513	6.01631	6.84227	9.0344	4.66451	6.58612	5.84634	5.17754	10.1613	9.38455
RP24-450J12.2	4.92131	0.228526	0.996431	0.229345	0.818601	0.917534	8.02174	0	4.16972	1.8658	9.51328	4.87195	7.24856	3.38711	5.21364
Itpr2	1159.72	-0.0590742	0.257855	-0.229099	0.818792	0.917587	1029.79	941.953	1562.95	1213.71	897.175	1391.43	1139.06	992.423	1269
RP23-96L20.1	5.52866	0.185116	0.80767	0.229198	0.818715	0.917587	5.01359	4.56152	5.55963	5.59741	3.65895	7.79512	3.10653	5.08066	9.38455
RP23-456K21.1	261.279	-0.0465546	0.203157	-0.229155	0.818748	0.917587	231.628	344.394	255.048	242.554	251.736	230.93	288.907	236.251	270.067
RP23-124N16.2	3.61607	0.229637	1.00393	0.228739	0.819072	0.917847	4.01087	4.56152	2.08486	5.59741	1.46358	2.92317	3.10653	2.54033	6.25637
Prpf40a	5443.32	0.0396791	0.173635	0.22852	0.819242	0.917984	5095.81	6180.85	4849.39	4782.99	6463.18	5052.21	5677.69	5413.45	5474.32
RP23-397C5.5	6.48835	0.185578	0.812624	0.228369	0.81936	0.918062	9.02446	2.28076	4.86468	12.1277	6.58612	3.89756	9.31958	5.08066	5.21364
Mob3a	2815.45	-0.0330911	0.145001	-0.228213	0.819481	0.918144	3216.72	3149.73	3374	1993.61	1846.31	2234.27	3322.95	2783.36	3418.06
Eif4a-ps4	1402.95	0.0803671	0.352522	0.227977	0.819664	0.918196	1492.04	1950.05	946.527	1176.39	1600.43	827.257	2091.73	1428.51	1113.63
RP23-49I18.5	6.04035	0.253819	1.1133	0.227988	0.819656	0.918196	0	13.6845	6.94954	0.932902	5.85433	3.89756	3.10653	8.46777	11.47
Fam173b	323.622	0.0739732	0.324576	0.227907	0.819719	0.918196	328.891	209.83	369.715	378.758	242.223	419.962	357.25	220.162	385.809
Gbe1	643.204	0.0549933	0.241251	0.22795	0.819685	0.918196	596.617	702.473	524.69	595.191	918.397	563.197	636.838	697.744	553.689
Myo6	35.188	0.107668	0.473062	0.227598	0.819959	0.918412	16.0435	36.4921	42.3922	29.8529	50.4936	39.95	24.8522	47.4195	29.1964
Retsat	1029.73	0.0325047	0.143	0.227305	0.820186	0.918612	886.403	944.234	1091.77	1051.38	1126.23	1174.14	957.846	1062.71	972.865
RP23-14P17.4	4.74342	0.196658	0.865592	0.227195	0.820272	0.918655	4.01087	2.28076	4.86468	6.53031	4.39074	6.82073	3.10653	3.38711	7.2991
Gm24082	62.1585	0.0762504	0.335952	0.226968	0.820448	0.918799	44.1196	63.8612	57.6812	53.1754	84.1559	83.7975	42.4559	59.2744	70.9055
RP23-56B4.1	5.48241	0.16817	0.741209	0.226886	0.820513	0.918817	5.01359	6.84227	6.25458	2.7987	3.65895	4.87195	5.17754	8.46777	6.25637
Tamm41	200.305	-0.0666173	0.293721	-0.226805	0.820576	0.918834	189.514	196.145	195.977	178.184	294.912	193.903	144.971	250.646	158.495
RP23-122P1.7	334.48	-0.085519	0.377525	-0.226525	0.820793	0.919023	406.101	257.726	477.433	350.771	143.431	294.266	421.452	247.259	411.878
RP24-327I4.7	5.40969	0.199631	0.882605	0.226184	0.821058	0.919267	9.02446	2.28076	3.47477	7.46321	3.65895	4.87195	10.3551	3.38711	4.17091
RP23-369O21.1	42.8899	-0.122504	0.54206	-0.225997	0.821204	0.919268	15.0408	72.9843	42.3922	28.92	55.6161	54.5658	40.3848	27.0969	49.0082
P2rx4	10942.7	-0.0992361	0.439038	-0.226031	0.821178	0.919268	15493	5866.11	13001.9	13783.6	5388.91	12868.8	13690.5	6714.94	11676.5
Amer2	3.19465	0.216145	0.956319	0.226017	0.821188	0.919268	3.00815	2.28076	4.86468	0.932902	2.19537	2.92317	4.14203	4.23388	4.17091
Myo1b	78.8194	0.173837	0.769507	0.225908	0.821273	0.919293	41.1114	143.688	23.6284	51.3096	185.875	33.1292	55.9175	137.178	37.5382
AC138109.1	8.82252	-0.365946	1.62464	-0.225247	0.821787	0.919558	0	22.8076	5.55963	0.932902	27.0763	1.94878	4.14203	16.9355	0
Fbxw2	2039.28	-0.031717	0.140949	-0.225025	0.82196	0.919558	2268.15	1975.14	2018.15	2060.78	1924.61	1976.06	2267.76	1808.72	2054.17
Phf19	216.541	-0.30249	1.343	-0.225234	0.821797	0.919558	42.1142	574.751	138.296	26.1212	493.227	63.3353	51.7754	458.106	101.145
Nsun5	382.828	-0.0514071	0.228394	-0.22508	0.821917	0.919558	357.97	296.499	489.247	437.531	344.673	406.32	352.073	347.179	413.963
RP24-329C11.11	78.2673	0.0867788	0.384924	0.225444	0.821634	0.919558	49.1332	75.265	87.5642	65.3031	118.55	83.7975	46.5979	90.6051	87.5892
Tspan3	1664.02	0.0487943	0.216836	0.225028	0.821957	0.919558	1401.8	1626.18	1633.84	1447.86	2239.28	1807.49	1458	1933.19	1428.54
RP23-419P16.11	33.1619	-0.0900298	0.400107	-0.225014	0.821968	0.919558	38.1033	20.5268	27.7982	44.7793	49.03	35.078	18.6392	32.1775	32.3246
RP23-76M13.4	414.107	-0.0470825	0.20898	-0.225297	0.821748	0.919558	467.267	344.394	447.55	474.847	340.283	425.808	444.233	358.187	424.39
Rnf44	3394.7	-0.0549886	0.244408	-0.224987	0.82199	0.919558	3822.36	2720.94	3954.98	4118.76	2475.65	3346.05	3654.31	2858.72	3600.54
Rpl37	4483.3	0.0553245	0.245297	0.225541	0.821559	0.919558	5714.49	4805.56	3010.54	4711.15	4076.81	3976.48	4819.26	5114.53	4120.86
RP23-32C18.4	3.78231	0.243335	1.08237	0.224817	0.822122	0.919652	5.01359	2.28076	1.38991	1.8658	6.58612	6.82073	2.07102	5.92744	2.08546
Tbpl1	1053.14	0.0313339	0.139467	0.22467	0.822236	0.919726	917.487	1083.36	1064.67	1066.31	1148.91	1067.93	1127.67	960.245	1041.69
Ppp1r12a	4391.71	0.034214	0.152411	0.224484	0.82238	0.919834	4580.42	4322.04	4546.39	4285.75	4052.66	3961.87	5383.61	3934.97	4457.66
Aspm	1203.65	-0.389096	1.73874	-0.22378	0.822928	0.920393	41.1114	3142.88	619.899	47.578	3557.23	520.324	54.882	2396.38	452.544
RP23-173N16.4	17.391	-0.131669	0.588659	-0.223675	0.82301	0.920431	10.0272	36.4921	13.8991	16.7922	15.3676	12.6671	10.3551	16.9355	23.9827
RP24-232I9.2	28.0939	-0.357397	1.59996	-0.223379	0.823241	0.920496	1.00272	72.9843	10.4243	5.59741	89.2785	8.7695	4.14203	53.3469	7.2991
RP23-77B14.2	12.4617	-0.161367	0.722544	-0.223331	0.823278	0.920496	20.0544	2.28076	9.72935	22.3896	9.51328	17.539	15.5326	6.77422	8.34182
Map1b	13.5528	0.154846	0.693204	0.223377	0.823242	0.920496	21.0571	4.56152	11.8142	18.658	7.31791	14.6158	23.8167	7.62099	12.5127
Rabggta	886.864	0.0446195	0.199625	0.223517	0.823133	0.920496	774.098	704.754	1042.43	920.774	864.245	1065.01	796.306	856.938	957.224
Tagln3	3.25095	-0.223756	1.00208	-0.223291	0.823309	0.920496	2.00544	6.84227	4.16972	2.7987	2.19537	0.974389	3.10653	5.08066	2.08546
Man1b1	3857.93	-0.0432036	0.193794	-0.222935	0.823586	0.920752	3494.47	3535.17	4788.93	3420.95	3526.5	4478.29	3548.69	3778.32	4150.06
RP23-35I10.4	14.5644	-0.13106	0.588658	-0.222642	0.823814	0.920954	23.0625	15.9653	9.0344	12.1277	8.78149	18.5134	18.6392	9.31455	15.6409
Mmp12	2259.28	0.190505	0.856274	0.222481	0.823939	0.92104	3640.87	1626.18	672.02	3270.75	3443.08	903.259	2982.27	3151.7	643.363
Gm26330	7.52017	0.157659	0.709037	0.222357	0.824036	0.921041	3.00815	9.12303	6.94954	11.1948	9.51328	7.79512	5.17754	7.62099	7.2991
RP24-230A23.3	5.11838	-0.231448	1.04081	-0.222373	0.824023	0.921041	2.00544	15.9653	2.08486	4.66451	1.46358	4.87195	6.21305	2.54033	6.25637
RP23-432O2.2	5.78687	0.193935	0.872422	0.222295	0.824084	0.921041	7.01903	9.12303	5.55963	5.59741	0.731791	0	8.28407	8.46777	7.2991
Yap1	9.91736	-0.203466	0.915816	-0.222169	0.824182	0.921097	19.0516	4.56152	10.4243	13.9935	3.65895	6.82073	20.7102	1.69355	8.34182
Rpsa-ps4	8.82324	-0.144463	0.650454	-0.222096	0.824239	0.921106	15.0408	6.84227	5.55963	9.32902	8.78149	8.7695	9.31958	8.46777	7.2991
RP23-155J3.4	3.39144	-0.26499	1.19359	-0.222011	0.824306	0.921127	7.01903	2.28076	1.38991	0.932902	2.92716	6.82073	5.17754	0.846777	3.12818
Ube2c	504.729	0.34315	1.54629	0.221918	0.824378	0.921154	51.1386	1033.18	232.81	42.9135	1278.44	234.828	38.3138	1423.43	207.503
Impad1	2570.95	0.0460901	0.207841	0.221756	0.824503	0.921187	2072.62	2403.92	2768	2160.6	3093.28	3158	2517.32	2224.48	2740.29
Fanci	506.389	-0.0930288	0.419493	-0.221765	0.824497	0.921187	328.891	661.42	549.708	282.669	816.678	477.451	366.57	679.962	394.151
Frg1	993.718	0.0332092	0.149876	0.221578	0.824642	0.921289	1041.82	1014.94	947.222	929.17	911.811	1025.06	1121.46	883.188	1068.8
Bub1	746.568	-0.378352	1.70823	-0.221487	0.824713	0.921314	38.1033	1927.24	301.61	39.1819	2395.15	274.778	47.6334	1496.25	199.161
Xpo1	4384.98	-0.104894	0.473724	-0.221425	0.824762	0.921315	3476.42	7287.02	3384.42	2190.45	7151.06	2824.75	3307.41	6304.25	3539.02
Trim44	2453.36	0.0494484	0.223564	0.221182	0.824951	0.921395	2768.5	2134.79	2428.17	2811.77	2015.35	2328.79	3006.08	1938.27	2648.53
Tk1	540.763	-0.243136	1.09905	-0.221223	0.824919	0.921395	162.44	1231.61	361.376	135.271	1249.17	245.546	187.427	995.81	298.22
Abhd3	50.774	-0.0828181	0.374492	-0.221148	0.824977	0.921395	29.0788	61.5805	58.3761	48.5109	48.2982	72.1048	42.4559	42.3388	54.2219
Lamb1	24.9927	-0.161891	0.73241	-0.221039	0.825062	0.921436	37.1006	13.6845	27.7982	43.8464	10.2451	20.4622	48.6689	12.7017	10.4273
RP23-280M4.5	187.928	-0.120406	0.54511	-0.220883	0.825183	0.921517	86.2337	307.902	204.316	85.8269	273.69	186.108	88.0182	254.88	204.375
Commd10	904.878	-0.065676	0.297588	-0.220695	0.82533	0.921628	780.115	1117.57	779.043	769.644	1338.45	807.769	727.963	1110.12	713.226
Pde5a	51.817	0.130028	0.589989	0.220391	0.825566	0.921838	25.0679	93.5111	33.3578	31.7187	79.0334	42.8731	28.9942	83.8309	47.9655
RP24-429G21.3	31.2422	-0.0765702	0.348059	-0.219992	0.825877	0.922039	30.0815	34.2114	30.578	31.7187	28.5398	37.0268	35.2073	28.7904	25.0255
Gm22027	3.016	-0.299007	1.35991	-0.219873	0.82597	0.922039	0	11.4038	2.77982	0	0.731791	1.94878	2.07102	5.08066	3.12818
Abcf2	2889.49	0.0303912	0.138197	0.219912	0.825939	0.922039	3146.53	3012.88	2603.3	2917.18	2809.34	2572.39	3196.62	2966.26	2780.96
RP23-300H4.1	34.4205	0.143223	0.651454	0.219851	0.825987	0.922039	21.0571	54.7382	20.8486	17.7251	61.4704	31.1805	15.5326	60.1212	27.1109
RP23-430N17.1	2.8889	-0.254499	1.1567	-0.220021	0.825855	0.922039	5.01359	2.28076	2.08486	0.932902	3.65895	3.89756	2.07102	0.846777	5.21364
RP24-79I19.5	11.8061	-0.135719	0.617813	-0.219677	0.826123	0.922136	7.01903	15.9653	13.8991	13.0606	16.8312	6.82073	7.24856	11.8549	13.5555
Gm26527	909.043	0.137343	0.625493	0.219575	0.826202	0.922172	344.935	1375.3	772.094	418.873	1724.1	808.743	372.783	1659.68	704.884
Tmem265	156.934	-0.0675778	0.308066	-0.219362	0.826368	0.922175	133.361	125.442	226.555	162.325	125.868	169.544	156.362	121.089	191.862
RP23-345N8.4	1164.73	0.0396752	0.180898	0.219324	0.826398	0.922175	1263.42	1357.05	930.543	1156.8	1104.27	1031.88	1128.7	1293.03	1216.86
Gpr180	594.056	0.0382821	0.174421	0.219481	0.826275	0.922175	525.424	529.136	574.727	646.501	616.9	777.563	521.896	508.913	645.449
BC003965	471.48	-0.0408222	0.186061	-0.219403	0.826337	0.922175	562.525	383.167	473.958	497.237	450.051	487.195	431.807	445.405	511.979
RP23-430K5.3	74.5533	0.0604647	0.275987	0.219085	0.826584	0.922301	79.2147	52.4574	84.7844	65.3031	87.8149	69.1817	84.9117	75.3631	71.9482
Cnpy2	1923.25	0.0447553	0.20431	0.219056	0.826606	0.922301	1724.67	1557.76	2095.98	1837.82	1918.76	2619.16	1652.67	1917.1	1985.35
AC171404.1	24.4363	0.094786	0.433127	0.218841	0.826774	0.922385	20.0544	18.2461	28.4931	30.7858	30.7352	18.5134	19.6747	30.484	22.94
Pold2	267.416	0.0928138	0.424127	0.218835	0.826779	0.922385	197.535	387.729	198.062	185.647	385.654	223.135	172.93	418.308	237.742
RP23-275P21.3	2.97552	-0.25565	1.17022	-0.218464	0.827068	0.922547	7.01903	4.56152	0.694954	2.7987	0.731791	0.974389	5.17754	1.69355	3.12818
RP24-490A22.9	4.61589	0.182582	0.835604	0.218502	0.827038	0.922547	4.01087	2.28076	6.25458	2.7987	5.85433	4.87195	5.17754	5.08066	5.21364
Ttc25	4.84577	-0.172933	0.791309	-0.21854	0.827008	0.922547	6.01631	4.56152	6.25458	4.66451	2.92716	3.89756	3.10653	5.92744	6.25637
Zfp820	17.0179	-0.1277	0.584833	-0.218353	0.827154	0.922589	15.0408	20.5268	14.594	13.9935	33.6624	10.7183	10.3551	18.6291	15.6409
RP23-342I1.3	6.79589	0.19408	0.889241	0.218254	0.827231	0.922622	6.01631	9.12303	3.47477	12.1277	7.31791	2.92317	12.4261	2.54033	5.21364
Rbm45	885.853	0.0294377	0.135271	0.21762	0.827725	0.922746	948.571	818.792	827.69	841.477	952.06	932.491	855.33	929.761	866.507
RP24-549I13.1	3.13921	-0.231255	1.06281	-0.217587	0.827751	0.922746	4.01087	2.28076	4.86468	3.73161	2.19537	0.974389	5.17754	0.846777	4.17091
RP24-266P6.9	39.5237	-0.0677891	0.311731	-0.21746	0.82785	0.922746	46.125	36.4921	38.2225	42.9135	35.126	40.9244	38.3138	43.1856	34.41
RP23-121N17.2	6.06519	-0.228861	1.05115	-0.217724	0.827644	0.922746	13.0353	0	5.55963	13.0606	2.92716	2.92317	8.28407	2.54033	6.25637
RP23-123D6.12	13.4718	0.14424	0.662162	0.217832	0.82756	0.922746	15.0408	4.56152	13.8991	11.1948	14.6358	22.411	7.24856	9.31455	22.94
Alg9	960.862	-0.0361411	0.165937	-0.2178	0.827585	0.922746	862.337	1049.15	1050.08	792.966	956.45	1051.37	938.171	971.253	975.993
Abca7	3434.85	-0.0493121	0.226346	-0.217862	0.827537	0.922746	3005.15	3259.2	4597.81	3050.59	2744.95	3753.35	2988.48	3549.69	3964.45
Phf2	1918.08	0.0533631	0.244733	0.218046	0.827393	0.922746	2167.88	1633.02	2082.08	2137.28	1374.3	1756.82	2267.76	1531.82	2311.73
RP23-101H1.5	68.9979	-0.061101	0.281084	-0.217377	0.827915	0.922746	55.1495	79.8265	75.75	65.3031	66.593	78.9255	67.3081	77.9035	54.2219
Fads2	568.812	-0.271326	1.24755	-0.217487	0.827829	0.922746	95.2582	1279.51	416.972	121.277	1356.74	366.37	98.3733	1126.21	258.597
RP23-361B8.1	3.28502	0.209118	0.960302	0.217763	0.827614	0.922746	4.01087	2.28076	3.47477	2.7987	2.19537	2.92317	6.21305	2.54033	3.12818
Amer1	508.066	0.0372709	0.171463	0.21737	0.82792	0.922746	425.152	517.732	530.945	482.31	565.674	539.812	460.801	486.05	564.116
RP24-151H6.2	8.52118	-0.144516	0.665247	-0.217236	0.828024	0.922808	7.01903	13.6845	6.94954	9.32902	6.58612	9.74389	11.3906	6.77422	5.21364
Pdlim5	6086.59	0.0283242	0.130619	0.216847	0.828328	0.922812	5242.21	5948.22	5492.91	6975.31	7401.33	6711.59	6274.15	5200.9	5532.71
Qdpr	1709.27	0.0419444	0.193329	0.216959	0.828241	0.922812	1870.07	1633.02	1485.81	1617.65	1979.49	1663.28	1521.16	2082.22	1530.72
Gabrb1	9.61866	-0.135093	0.622504	-0.217016	0.828196	0.922812	6.01631	11.4038	8.33945	11.1948	15.3676	11.6927	8.28407	5.92744	8.34182
Mkrn2	4037.75	0.038917	0.179426	0.216897	0.828288	0.922812	3945.7	3163.41	4748.62	4164.47	3798.73	4322.39	4098.54	3816.42	4281.44
Lig1	860.985	-0.236802	1.0923	-0.216793	0.82837	0.922812	348.946	1628.46	552.488	338.643	2231.23	503.759	202.96	1681.7	260.682
RP23-235I2.4	53.8221	-0.0700382	0.32295	-0.21687	0.828309	0.922812	62.1685	70.7035	44.477	50.3767	49.03	42.8731	39.3493	61.8147	63.6064
Nudt21	672.517	-0.0398627	0.183921	-0.216738	0.828412	0.922812	672.824	725.281	630.323	581.198	821.069	653.815	677.223	702.825	588.099
RP23-359M9.3	24.9921	-0.0911197	0.42018	-0.216858	0.828319	0.922812	18.0489	27.3691	22.9335	32.6516	34.3942	26.3085	25.8877	14.3952	22.94
Pes1	3253.94	-0.0346576	0.160087	-0.216492	0.828604	0.922943	3061.3	3656.06	3112	2955.43	3599.68	3314.87	2932.56	3623.36	3030.17
Nipsnap1	151.348	-0.0943884	0.436047	-0.216464	0.828626	0.922943	118.321	196.145	134.126	117.546	239.296	140.312	83.8762	230.323	102.187
RP23-161B9.10	727.567	-0.042801	0.197976	-0.216193	0.828837	0.923082	876.375	592.997	770.704	750.986	617.631	756.126	643.051	765.486	774.747
Gng2-ps1	31.3793	-0.0741093	0.342813	-0.21618	0.828847	0.923082	39.106	34.2114	29.1881	32.6516	24.1491	26.3085	32.1008	31.3307	33.3673
Cables2	433.663	-0.0388615	0.180031	-0.21586	0.829097	0.923199	464.258	401.413	480.213	445.927	353.455	440.424	450.446	386.13	480.698
Slc38a9	1541.33	-0.0534144	0.247362	-0.215937	0.829037	0.923199	1250.39	1416.35	1927.8	1371.37	1529.44	1944.88	1235.36	1372.63	1823.73
RP23-223O13.2	3.22691	0.253936	1.1762	0.215895	0.82907	0.923199	7.01903	2.28076	0.694954	1.8658	2.19537	2.92317	8.28407	1.69355	2.08546
Ace	10.4522	-0.136264	0.631846	-0.21566	0.829253	0.923319	16.0435	6.84227	10.4243	14.9264	5.85433	8.7695	9.31958	13.5484	8.34182
RP24-465G18.3	11.0292	0.128554	0.596496	0.215515	0.829366	0.92337	18.0489	6.84227	10.4243	5.59741	7.31791	10.7183	12.4261	10.1613	17.7264
Tmem176b	6324.77	0.267689	1.24231	0.215477	0.829395	0.92337	11748.8	859.846	5223.97	11623	801.311	5196.42	14734.3	1125.37	5609.88
Klhdc9	118.829	-0.0600699	0.27905	-0.215266	0.82956	0.923446	157.427	118.599	98.6834	116.613	119.282	99.3877	152.22	109.234	98.0164
RP23-346B13.3	9.30694	0.153169	0.711377	0.215314	0.829523	0.923446	12.0326	2.28076	11.1193	13.0606	6.58612	7.79512	9.31958	5.92744	15.6409
RP23-402P24.9	6.06242	0.178893	0.831875	0.215048	0.82973	0.923581	9.02446	4.56152	2.08486	7.46321	5.12254	8.7695	8.28407	5.08066	4.17091
Prdx3	1511.8	-0.0402202	0.187294	-0.214744	0.829967	0.923792	1466.98	1591.97	1371.84	1317.26	1927.54	1627.23	1382.4	1607.18	1313.84
Itfg2	239.951	-0.0488914	0.227987	-0.214448	0.830197	0.923995	196.533	266.849	259.913	236.024	276.617	228.007	187.427	277.743	230.443
Taf1a	152.564	0.0443198	0.20684	0.214271	0.830336	0.924041	133.361	148.249	175.823	131.539	158.067	151.03	169.823	145.646	159.537
Mir3060	5.78568	-0.169889	0.792811	-0.214286	0.830324	0.924041	6.01631	2.28076	7.64449	6.53031	4.39074	9.74389	6.21305	5.08066	4.17091
RP23-187M7.2	5.36278	-0.223866	1.04624	-0.213971	0.830569	0.924087	5.01359	9.12303	1.38991	5.59741	12.4404	2.92317	2.07102	7.62099	2.08546
Rps11	7627.63	0.0561218	0.262086	0.214135	0.830442	0.924087	9081.62	5524	7709.12	8702.11	5568.93	8855.25	8007.59	6438.05	8762.04
Acp5	112.621	-0.0505697	0.236322	-0.213987	0.830557	0.924087	110.299	139.126	109.803	91.4244	104.646	116.927	93.1958	126.17	121.999
Ppia	5137.7	-0.0803933	0.375662	-0.214004	0.830544	0.924087	4225.45	7987.21	3703.41	3830.49	7595.99	3850.79	4263.19	6529.5	4253.29
Spr	525.768	0.0597478	0.279463	0.213795	0.830707	0.924186	594.612	469.836	475.348	478.579	641.78	466.733	401.777	752.785	450.458
Acta2	105.958	-0.0935305	0.437887	-0.213595	0.830863	0.924306	153.416	66.142	111.193	148.331	61.4704	99.3877	151.184	72.8228	89.6746
Ddah1	8.29554	-0.183584	0.860753	-0.213283	0.831106	0.924318	14.0381	2.28076	10.4243	13.0606	5.12254	4.87195	13.4616	9.31455	2.08546
Nol9	938.922	-0.0264202	0.123865	-0.213298	0.831095	0.924318	981.661	930.549	863.133	1042.05	959.378	951.004	882.253	901.817	938.455
Ints1	2170.13	0.0482141	0.226069	0.213272	0.831115	0.924318	1919.2	2244.27	2289.87	2099.96	2377.59	1930.27	1724.12	2932.39	2013.51
RP23-6E6.1	9.35221	-0.18496	0.867123	-0.213303	0.831091	0.924318	12.0326	2.28076	11.8142	13.0606	9.51328	10.7183	11.3906	0.846777	12.5127
Bgn	199.74	-0.148014	0.693354	-0.213476	0.830956	0.924318	331.9	63.8612	215.436	377.825	76.1062	178.313	347.931	72.8228	133.469
RP23-200C3.1	206.05	-0.0643237	0.30217	-0.212872	0.831427	0.924495	158.429	241.76	297.44	118.479	180.752	190.006	181.214	241.331	245.041
RP24-68G17.2	7.03576	-0.182098	0.855888	-0.212759	0.831515	0.924495	2.00544	15.9653	11.1193	1.8658	2.19537	5.84634	6.21305	11.8549	6.25637
RP23-270A19.4	9.0374	-0.146309	0.687475	-0.21282	0.831467	0.924495	11.0299	2.28076	10.4243	13.0606	7.31791	13.6415	10.3551	5.92744	7.2991
Cox7a2l	3668.67	-0.0496547	0.23319	-0.212937	0.831376	0.924495	4403.94	3063.06	3565.81	4182.2	3021.56	4115.82	4121.32	2770.65	3773.63
2022-09-06	645.884	0.0737098	0.346368	0.212808	0.831477	0.924495	480.302	889.496	551.793	476.713	862.781	536.889	505.328	924.68	584.97
RP23-214M22.6	3.11481	0.240085	1.13025	0.212417	0.831782	0.924738	3.00815	0	2.77982	5.59741	3.65895	4.87195	4.14203	0.846777	3.12818
RP23-174C9.5	4.9744	-0.18416	0.867904	-0.21219	0.831959	0.924881	11.0299	2.28076	3.47477	3.73161	2.92716	5.84634	4.14203	5.08066	6.25637
RP24-85G10.1	12.1494	-0.169564	0.799697	-0.212035	0.83208	0.924962	13.0353	20.5268	4.86468	7.46321	26.3445	4.87195	11.3906	13.5484	7.2991
RP23-356P21.1	66.3364	-0.185036	0.873322	-0.211876	0.832204	0.925046	32.087	150.53	23.6284	20.5238	161.726	30.2061	35.2073	116.008	27.1109
Hexdc	277.605	0.0440957	0.208211	0.211783	0.832276	0.925073	271.737	216.672	300.915	278.938	256.127	351.755	263.019	264.194	295.092
Nexn	9.74645	0.130236	0.615836	0.211479	0.832514	0.92523	7.01903	13.6845	9.0344	11.1948	10.9769	4.87195	11.3906	10.1613	9.38455
Gm44483	5.87207	0.193468	0.914651	0.211521	0.832481	0.92523	2.00544	9.12303	4.86468	4.66451	11.7087	3.89756	4.14203	9.31455	3.12818
Mir6954	5.03469	0.195721	0.926458	0.211257	0.832687	0.925369	3.00815	4.56152	8.33945	1.8658	3.65895	4.87195	3.10653	3.38711	12.5127
Bcl7c	264.766	0.0388031	0.183745	0.211179	0.832748	0.925383	264.718	255.445	272.422	259.347	215.146	299.138	275.445	256.573	284.665
Chst15	83.5749	0.102886	0.487962	0.210849	0.833005	0.925606	152.413	43.3344	84.7844	77.4308	28.5398	60.4121	133.581	87.218	84.461
AC109152.2	166.993	0.0391381	0.185667	0.210798	0.833045	0.925606	158.429	132.284	147.33	185.647	215.878	209.494	142.9	156.654	154.324
Btbd10	745.708	0.0342209	0.16245	0.210656	0.833156	0.925675	692.878	775.458	662.986	822.819	879.612	702.535	783.88	742.623	648.577
Mkl1	4299.03	0.0419272	0.199234	0.210442	0.833323	0.925807	3764.2	3888.69	4689.55	5261.57	3611.39	4764.76	4031.24	3829.13	4850.77
Kif1bp	1308.09	-0.0351746	0.167205	-0.210368	0.83338	0.925817	1315.57	1172.31	1485.12	1385.36	1137.93	1389.48	1339.95	1159.24	1387.87
RP23-218L17.3	117.739	0.0464547	0.221008	0.210194	0.833516	0.925914	109.296	93.5111	122.312	115.68	149.285	128.619	106.657	118.549	115.743
Zfp652os	32.9528	-0.098903	0.470857	-0.210049	0.83363	0.925987	58.1576	22.8076	28.4931	41.0477	17.563	24.3597	34.1718	35.5646	34.41
RP23-52F6.1	15.0798	0.109676	0.522398	0.209948	0.833708	0.92602	20.0544	11.4038	11.1193	16.7922	14.6358	15.5902	10.3551	21.1694	14.5982
RP23-354H24.6	198.88	0.0554955	0.264562	0.209763	0.833852	0.926127	269.731	187.022	158.449	185.647	199.779	150.056	199.853	250.646	188.734
Ckap2l	696.65	-0.33583	1.60514	-0.209222	0.834275	0.926382	56.1522	1804.08	291.881	63.4373	2122.19	228.007	57.9885	1434.44	211.674
Cdc26	577.916	-0.0363447	0.173687	-0.209253	0.83425	0.926382	490.329	533.697	653.257	569.07	627.876	685.97	552.962	511.453	576.629
AC113276.2	14.8439	0.130471	0.623064	0.209403	0.834134	0.926382	10.0272	15.9653	13.2041	12.1277	27.0763	13.6415	11.3906	22.863	7.2991
Nkap	901.691	0.0269582	0.128796	0.20931	0.834207	0.926382	919.492	823.354	918.034	886.257	902.298	945.158	945.419	831.535	943.669
Dsel	445.409	0.035736	0.171081	0.208883	0.834539	0.926457	426.155	442.467	393.344	423.537	561.283	471.604	459.766	398.832	431.689
Trmo	245.692	0.0549395	0.263344	0.208622	0.834743	0.926457	298.81	244.041	208.486	293.864	195.388	190.006	308.582	217.622	254.426
RP23-58H5.5	32.2428	0.0917049	0.43922	0.20879	0.834612	0.926457	23.0625	41.0536	36.1376	27.987	40.2485	16.5646	42.4559	35.5646	27.1109
Aldh2	27645.3	-0.0587671	0.281826	-0.208523	0.834821	0.926457	32544.2	20168.7	32768.5	29337	18654.8	33257.9	27256.7	22972.2	31848
RP23-465A12.7	28.4078	0.0866106	0.414424	0.208991	0.834456	0.926457	26.0707	18.2461	35.4426	32.6516	19.7583	35.078	27.9587	27.0969	33.3673
RP23-333E24.5	15.6913	-0.125379	0.599737	-0.209056	0.834404	0.926457	28.0761	11.4038	13.2041	21.4567	10.2451	7.79512	12.4261	22.0162	14.5982
RP24-292F6.1	3.55022	-0.241398	1.15768	-0.208518	0.834824	0.926457	4.01087	0	4.86468	3.73161	5.12254	5.84634	4.14203	4.23388	0
Gm10184	32.0259	-0.132114	0.633517	-0.208541	0.834807	0.926457	23.0625	54.7382	16.6789	24.2554	63.6658	23.3853	23.8167	44.0324	14.5982
Ankrd29	10.0347	-0.198905	0.953905	-0.208516	0.834826	0.926457	7.01903	18.2461	6.94954	4.66451	18.2948	8.7695	2.07102	21.1694	3.12818
Tkfc	352.366	0.0404097	0.193473	0.208864	0.834554	0.926457	337.916	298.779	369.02	333.046	417.121	376.114	294.084	397.985	347.228
Prdm10	535.05	-0.0412208	0.197784	-0.208413	0.834907	0.926493	433.174	652.297	603.22	488.84	511.522	491.092	485.654	542.784	606.868
Lrrc49	215.406	0.0521448	0.250497	0.208165	0.8351	0.926653	203.552	234.918	168.874	182.849	291.253	233.853	187.427	243.025	192.905
Med19	634.63	-0.0292654	0.140883	-0.207729	0.835441	0.926924	624.693	645.455	590.016	633.44	747.89	650.892	623.376	568.187	627.722
RP24-271F24.1	4.38411	-0.209223	1.00706	-0.207755	0.83542	0.926924	7.01903	9.12303	0.694954	1.8658	3.65895	3.89756	4.14203	5.92744	3.12818
RP23-149L23.1	19.6998	-0.158187	0.762639	-0.20742	0.835682	0.927138	42.1142	6.84227	11.1193	34.5174	11.7087	15.5902	25.8877	7.62099	21.8973
Pias4	711.178	0.0355916	0.171835	0.207127	0.835911	0.927339	858.327	679.666	756.805	647.434	499.081	601.198	719.679	818.833	819.584
Enkur	11.8916	0.133282	0.64551	0.206475	0.83642	0.927527	12.0326	13.6845	11.8142	5.59741	14.6358	8.7695	5.17754	18.6291	16.6836
Iqgap3	862.381	-0.289595	1.40113	-0.206687	0.836254	0.927527	228.62	2111.98	449.635	158.593	2214.4	316.677	83.8762	1948.43	249.212
Fam212b	36.9732	-0.0931142	0.450891	-0.206512	0.836391	0.927527	33.0897	36.4921	56.2913	31.7187	18.2948	37.0268	25.8877	35.5646	58.3928
RP23-242O9.4	3.32571	-0.305493	1.47932	-0.206509	0.836394	0.927527	1.00272	6.84227	2.08486	1.8658	10.9769	0	1.03551	5.08066	1.04273
Echdc1	2030.23	0.0323182	0.156497	0.206511	0.836392	0.927527	2092.67	1997.94	1835.37	2265.09	2002.91	2018.93	2353.71	1822.26	1883.17
Hsp90aa1	3519.44	0.095235	0.461142	0.20652	0.836385	0.927527	2873.79	5521.72	1778.39	2492.71	5866.03	2281.05	3916.29	4400.7	2544.26
RP23-351D19.4	6.94787	0.185092	0.895152	0.206772	0.836188	0.927527	9.02446	4.56152	4.16972	17.7251	3.65895	2.92317	8.28407	5.92744	6.25637
RP23-179K7.3	234.6	0.0887206	0.429845	0.206401	0.836478	0.927538	349.949	157.372	164.704	361.033	154.408	206.571	329.292	165.968	222.101
Fgfr3-ps	165.573	0.0650256	0.315504	0.206101	0.836712	0.927583	154.419	118.599	197.367	196.842	125.868	198.775	179.143	116.855	202.289
E2f5	225.657	0.0458492	0.22226	0.206286	0.836567	0.927583	229.622	232.637	218.215	177.251	273.69	198.775	242.309	254.033	204.375
Snord4a	5.66395	-0.173075	0.839421	-0.206183	0.836648	0.927583	3.00815	6.84227	6.94954	8.39611	8.0497	2.92317	7.24856	3.38711	4.17091
RP23-2H9.2	4.22223	-0.196489	0.953202	-0.206136	0.836685	0.927583	6.01631	4.56152	2.77982	1.8658	3.65895	7.79512	2.07102	5.08066	4.17091
RP24-174D10.3	4.41158	0.210232	1.02088	0.205932	0.836844	0.927623	8.02174	0	2.77982	5.59741	3.65895	5.84634	2.07102	3.38711	8.34182
RP23-158L19.6	47.8873	0.0692574	0.336272	0.205956	0.836825	0.927623	39.106	50.1767	53.5114	39.1819	57.0797	42.8731	49.7044	61.8147	37.5382
Eml1	6.64282	-0.215903	1.04965	-0.205691	0.837032	0.927777	10.0272	2.28076	5.55963	19.5909	2.19537	3.89756	8.28407	1.69355	6.25637
RP23-106N8.4	3.24637	-0.252508	1.22871	-0.205506	0.837177	0.927868	2.00544	6.84227	1.38991	1.8658	5.85433	3.89756	0	4.23388	3.12818
RP23-266O23.4	5.27243	-0.173637	0.84536	-0.2054	0.837259	0.927868	7.01903	2.28076	8.33945	4.66451	5.12254	2.92317	5.17754	2.54033	9.38455
RP23-4P23.3	48.2546	-0.0892085	0.434254	-0.205429	0.837237	0.927868	76.2066	38.7729	43.7821	58.7728	29.2716	36.0524	66.2726	33.0243	52.1364
RP23-239F1.2	46.5908	0.0614815	0.299582	0.205224	0.837397	0.927919	57.1549	41.0536	40.3073	44.7793	40.9803	49.6939	49.7044	50.8066	44.8373
Grtp1	21163.2	0.0441629	0.2152	0.205218	0.837402	0.927919	19901.9	17352	23812.6	21443.7	18026.9	26958.4	22290.4	17701	22981.7
RP23-237H9.3	8.74203	0.176585	0.861822	0.204898	0.837652	0.927973	7.01903	4.56152	7.64449	2.7987	8.78149	25.3341	10.3551	5.92744	6.25637
Klk1b11	323.541	-0.0640003	0.312389	-0.204873	0.837671	0.927973	244.663	437.906	323.154	216.433	370.286	363.447	269.232	407.3	279.451
Nsmce4a	1402	0.0411188	0.20052	0.205061	0.837525	0.927973	1402.8	1525.83	1093.86	1230.5	1781.91	1452.81	1382.4	1436.13	1311.75
RP24-114P21.2	14.3838	0.118703	0.579316	0.204902	0.837649	0.927973	24.0652	9.12303	9.72935	16.7922	10.2451	11.6927	21.7457	13.5484	12.5127
Rpl31-ps17	11.6838	0.128379	0.626711	0.204845	0.837693	0.927973	18.0489	9.12303	8.33945	15.8593	5.85433	8.7695	9.31958	15.242	14.5982
RP23-438E13.2	5.39353	-0.157515	0.769457	-0.204709	0.837799	0.927983	6.01631	6.84227	6.94954	3.73161	2.19537	4.87195	7.24856	3.38711	7.2991
Man2b1	45094.2	0.0798546	0.390025	0.204742	0.837774	0.927983	43750.6	26427.1	61479.8	50545.5	26214.2	58273.4	52302.5	30102.9	56751.5
RP23-267E14.2	133.736	-0.0669907	0.327447	-0.204585	0.837897	0.928013	125.34	150.53	150.805	146.466	99.5235	124.722	76.6276	161.734	167.879
Gm26768	233.067	-0.0318217	0.155569	-0.204551	0.837923	0.928013	235.639	237.199	250.183	211.769	221.001	232.879	224.705	237.098	247.127
Lpcat4	178.576	0.108007	0.528722	0.20428	0.838135	0.928195	90.2446	232.637	199.452	93.2902	262.713	168.569	88.0182	315.848	156.409
Pabpc1l	18.1405	-0.111303	0.547347	-0.203349	0.838862	0.928855	11.0299	22.8076	25.0183	14.9264	19.0266	16.5646	8.28407	23.7098	21.8973
RP24-565B3.2	757.072	-0.0501663	0.246723	-0.20333	0.838877	0.928855	600.628	759.492	828.385	682.884	821.069	1006.54	765.241	526.695	822.712
Mir3082	149.939	-0.0406186	0.199692	-0.203406	0.838818	0.928855	141.383	157.372	159.144	133.405	145.626	167.595	165.681	140.565	138.683
RP23-88A20.7	65.8393	0.0640319	0.315018	0.203264	0.838928	0.928859	54.1468	68.4227	69.4954	71.8334	53.4207	76.0024	57.9885	88.0648	53.1791
RP23-184B11.6	3.36479	-0.233034	1.1474	-0.203097	0.839059	0.928888	5.01359	0	4.16972	7.46321	2.92716	1.94878	5.17754	2.54033	1.04273
RP24-406N3.3	4.41521	-0.173776	0.855852	-0.203044	0.839101	0.928888	4.01087	4.56152	6.25458	3.73161	2.92716	4.87195	6.21305	5.08066	2.08546
RP23-206M14.2	10.8113	0.12953	0.63787	0.203067	0.839083	0.928888	7.01903	13.6845	11.8142	8.39611	5.12254	16.5646	13.4616	11.8549	9.38455
RP23-404J7.3	5.10906	-0.178839	0.881825	-0.202806	0.839287	0.928995	4.01087	4.56152	9.0344	3.73161	6.58612	1.94878	7.24856	6.77422	2.08546
Psrc1	151.279	0.13895	0.685168	0.202797	0.839294	0.928995	39.106	234.918	142.466	59.7057	287.594	142.261	59.024	237.944	158.495
RP23-299A2.3	3.98665	0.198688	0.980096	0.202723	0.839352	0.929006	2.00544	6.84227	2.08486	6.53031	3.65895	3.89756	3.10653	2.54033	5.21364
RP23-443L17.4	10.9606	-0.137972	0.681361	-0.202495	0.83953	0.929149	19.0516	9.12303	9.72935	14.9264	2.92716	7.79512	13.4616	10.1613	11.47
Pi16	28.0829	-0.0920436	0.454798	-0.202383	0.839617	0.929192	21.0571	36.4921	30.578	32.6516	32.9306	18.5134	19.6747	38.9517	21.8973
Fat3	156.546	0.0745547	0.368632	0.202247	0.839723	0.929202	98.2664	196.145	182.773	110.082	192.461	129.594	107.693	198.993	192.905
RP23-3F1.4	288.641	-0.066074	0.326611	-0.202302	0.839681	0.929202	223.606	198.426	411.413	328.381	249.541	383.909	217.457	256.573	328.459
Abi3bp	3.46591	0.238266	1.17907	0.202081	0.839854	0.92926	5.01359	6.84227	0	0.932902	2.92716	2.92317	3.10653	4.23388	5.21364
Bbs1	86.3139	-0.0501677	0.248286	-0.202056	0.839873	0.92926	102.277	75.265	84.0894	92.3573	71.7155	95.4902	92.1603	82.1374	81.3328
AC100180.2	6.55436	0.176531	0.875882	0.201546	0.840271	0.92935	7.01903	0	6.94954	13.9935	6.58612	6.82073	5.17754	9.31455	3.12818
Anapc1	5162.5	-0.0306003	0.151849	-0.201518	0.840293	0.92935	4557.35	5236.62	5725.72	4997.55	5805.3	4946	4807.87	5531.15	4854.94
RP23-390C13.1	10.0128	0.134271	0.666261	0.201529	0.840285	0.92935	13.0353	4.56152	7.64449	15.8593	10.2451	9.74389	14.4971	9.31455	5.21364
RP24-418J2.5	3.12373	0.37165	1.8436	0.20159	0.840238	0.92935	0	4.56152	2.08486	0	11.7087	1.94878	1.03551	6.77422	0
Fbxl12	366.523	0.0543111	0.269227	0.20173	0.840128	0.92935	293.796	289.656	486.468	383.423	300.034	427.757	311.688	397.138	408.749
RP23-269O24.5	3.8264	0.200838	0.996235	0.201597	0.840232	0.92935	7.01903	4.56152	2.77982	2.7987	0	0.974389	7.24856	5.92744	3.12818
Ccnh	883.576	-0.0353313	0.175194	-0.201669	0.840175	0.92935	1068.9	791.423	817.961	865.733	922.056	867.207	981.662	823.914	813.328
RP24-565B3.4	108.661	0.0870746	0.43232	0.201412	0.840376	0.929356	65.1767	130.003	100.768	94.2231	190.266	86.7207	65.237	146.492	99.0592
Gm17538	5.71033	0.172631	0.857206	0.201387	0.840396	0.929356	5.01359	2.28076	9.72935	7.46321	2.92716	2.92317	8.28407	3.38711	9.38455
Wnt9a	14.1605	0.134547	0.668711	0.201204	0.840539	0.929461	20.0544	11.4038	18.7638	9.32902	1.46358	9.74389	28.9942	11.0081	16.6836
Mars	1599.81	-0.084486	0.420071	-0.201123	0.840602	0.929467	1109.01	2340.06	1498.32	1005.67	2422.96	1361.22	975.449	2313.39	1372.23
RP23-46D6.5	328.268	-0.0695739	0.346013	-0.201073	0.840641	0.929467	296.805	497.205	227.25	248.152	438.343	281.599	276.481	403.913	284.665
RP23-372N15.1	7.42121	0.1484	0.738531	0.20094	0.840746	0.929529	8.02174	4.56152	6.25458	13.0606	7.31791	5.84634	5.17754	5.08066	11.47
Trim43c	5.49868	0.177086	0.881598	0.200869	0.840801	0.929536	5.01359	2.28076	6.94954	2.7987	7.31791	7.79512	9.31958	5.92744	2.08546
RP23-393P20.1	8.20385	0.140392	0.699872	0.200597	0.841014	0.929567	13.0353	4.56152	5.55963	4.66451	8.78149	10.7183	10.3551	6.77422	9.38455
RP23-70K10.1	21.5719	0.145671	0.72577	0.200712	0.840923	0.929567	36.0978	9.12303	22.9335	20.5238	4.39074	23.3853	35.2073	10.1613	32.3246
RP23-357I14.1	4.88736	0.227872	1.13731	0.20036	0.841199	0.929567	2.00544	6.84227	2.08486	4.66451	16.0994	0.974389	3.10653	5.08066	3.12818
Npr1	7.90207	0.174935	0.872662	0.200461	0.84112	0.929567	6.01631	4.56152	10.4243	2.7987	13.1722	9.74389	4.14203	16.0888	4.17091
RP23-92L4.3	153.685	-0.0438232	0.218509	-0.200556	0.841046	0.929567	167.454	173.338	123.007	178.184	149.285	148.107	150.149	154.96	138.683
Slc35b4	3379.39	0.0341864	0.17041	0.200613	0.841001	0.929567	3073.33	2880.6	4030.04	3310.87	3217.68	3666.63	3391.29	3227.91	3616.18
RP24-290P19.4	75.772	-0.0555682	0.27733	-0.200368	0.841193	0.929567	68.1848	82.1073	86.1743	71.8334	89.2785	57.489	65.237	85.5245	76.1191
RP23-76P22.3	3.51366	0.236293	1.17948	0.200337	0.841217	0.929567	4.01087	4.56152	0	6.53031	3.65895	3.89756	4.14203	1.69355	3.12818
Pcp2	69.892	-0.0659793	0.329619	-0.200168	0.841349	0.929606	86.2337	38.7729	80.6146	69.0347	64.3976	86.7207	72.4856	56.7341	74.0337
Trappc6b	1120.8	0.0414058	0.206798	0.200224	0.841306	0.929606	1304.54	1113.01	907.61	1267.81	1077.93	995.826	1345.13	1030.53	1044.81
H2-Q1	773.919	0.331781	1.65911	0.199976	0.8415	0.929719	1467.98	4.56152	225.165	967.419	92.2056	2070.58	72.4856	593.591	1471.29
Ddx42	2718.26	0.0292177	0.146159	0.199903	0.841556	0.929728	2971.05	2460.94	2761.05	2916.25	2480.04	2505.16	3034.04	2608.07	2727.78
RP23-295C23.2	3.85362	-0.266452	1.33591	-0.199453	0.841908	0.929918	1.00272	9.12303	2.77982	3.73161	6.58612	1.94878	0	8.46777	1.04273
RP23-118M23.7	5.33138	0.175621	0.880593	0.199434	0.841923	0.929918	5.01359	4.56152	5.55963	1.8658	5.85433	7.79512	9.31958	5.92744	2.08546
Dph3	761.467	-0.0329403	0.165118	-0.199495	0.841875	0.929918	822.229	798.265	631.713	808.826	872.295	724.946	760.063	734.156	700.713
Zfp438	107.019	0.0642412	0.321944	0.199541	0.841839	0.929918	106.288	61.5805	112.583	151.13	92.2056	139.338	114.941	78.7503	106.358
AC121934.1	12.3332	0.120876	0.606917	0.199164	0.842135	0.930045	12.0326	18.2461	11.8142	4.66451	8.0497	11.6927	10.3551	10.1613	23.9827
Atp2a1	11.0132	-0.123439	0.619614	-0.199218	0.842092	0.930045	12.0326	6.84227	18.0688	13.0606	4.39074	8.7695	11.3906	11.0081	13.5555
RP24-245O20.1	3.9598	0.207471	1.04389	0.198749	0.842459	0.930196	1.00272	6.84227	4.16972	0.932902	5.85433	3.89756	4.14203	2.54033	6.25637
Dpf1	5.14369	-0.158351	0.797025	-0.198678	0.842515	0.930196	5.01359	4.56152	6.25458	5.59741	7.31791	2.92317	5.17754	4.23388	5.21364
Kpna2	1198.19	0.123801	0.623054	0.1987	0.842497	0.930196	615.669	2207.77	583.066	620.38	2310.26	740.536	742.46	2081.38	882.148
RP23-317F9.4	70.9734	0.0573665	0.288523	0.198828	0.842397	0.930196	62.1685	61.5805	63.2408	78.3637	95.1328	83.7975	77.6632	71.976	44.8373
RP24-148B13.4	273.851	-0.0783402	0.394429	-0.198617	0.842563	0.930196	357.97	143.688	303.695	303.193	178.557	409.244	234.025	210.001	324.288
Wbp1l	3818.35	-0.0365296	0.183796	-0.198751	0.842457	0.930196	3719.08	3608.16	4608.24	3809.04	2916.19	4060.28	3799.28	3688.56	4156.31
Ptcd1	1208.03	-0.0255051	0.128773	-0.198062	0.842996	0.930354	1204.26	1163.19	1334.31	1115.75	1154.03	1256.96	1181.52	1287.1	1175.15
Ldhd	401.363	0.112496	0.567708	0.198158	0.842921	0.930354	438.188	136.845	562.913	573.734	164.653	500.836	566.423	201.533	467.142
RP23-256D10.1	5.80012	-0.202163	1.02061	-0.198081	0.842981	0.930354	4.01087	15.9653	2.77982	1.8658	8.78149	0.974389	4.14203	8.46777	5.21364
Tmtc3	1345.32	-0.0287799	0.145195	-0.198216	0.842876	0.930354	1132.07	1322.84	1412.15	1370.43	1555.06	1523.95	1276.78	1187.18	1327.39
Gm10036	59.1142	-0.0986731	0.497565	-0.198312	0.842801	0.930354	106.288	27.3691	47.2569	81.1624	37.3213	60.4121	66.2726	42.3388	63.6064
mt-Nd5	91954.6	0.0365526	0.184401	0.198224	0.84287	0.930354	83503.3	89741	89890.2	83129.9	106478	104962	106351	73741.6	89794.5
Bard1	150.967	-0.261008	1.31829	-0.197989	0.843054	0.930363	25.0679	321.587	62.5458	41.9806	492.495	75.028	25.8877	269.275	44.8373
Ap1s3	115.838	-0.123064	0.622464	-0.197705	0.843276	0.930448	55.1495	202.987	91.0389	53.1754	232.709	90.6182	61.095	174.436	81.3328
Pmf1	535.273	0.108603	0.54899	0.197823	0.843183	0.930448	353.959	839.319	385.699	321.851	845.95	373.191	296.155	1059.32	342.015
Mmp8	841.246	-0.0986938	0.499064	-0.197758	0.843235	0.930448	418.133	1334.24	742.906	420.739	1449.68	879.874	538.465	1117.75	669.431
Prrt3	6.91553	-0.150411	0.761786	-0.197445	0.843479	0.930597	5.01359	11.4038	6.94954	7.46321	2.92716	8.7695	4.14203	9.31455	6.25637
Pgrmc1	2137.98	-0.025098	0.127138	-0.197408	0.843508	0.930597	2314.27	1970.57	2056.37	2144.74	2131.71	2386.28	2139.36	2115.25	1983.27
Gm26541	2078.26	-0.0353599	0.179536	-0.196952	0.843865	0.930937	2281.18	2255.67	2617.89	1473.98	1356.01	1732.46	2467.62	1927.26	2592.22
RP23-101P2.6	41.6495	-0.0815188	0.414388	-0.196721	0.844046	0.931018	36.0978	47.8959	57.6812	18.658	29.2716	50.6683	44.5269	38.9517	51.0937
Gm26180	3.83473	0.242814	1.23448	0.196693	0.844067	0.931018	4.01087	0	3.47477	6.53031	0.731791	9.74389	2.07102	1.69355	6.25637
RP23-319G15.1	840.32	-0.0604899	0.307642	-0.196625	0.844121	0.931018	1086.95	545.101	997.954	951.56	648.367	802.897	1018.94	616.454	894.661
Zrsr2	639.115	-0.0316271	0.160862	-0.19661	0.844133	0.931018	651.767	681.947	746.38	557.875	559.82	515.452	676.187	586.816	775.79
RP23-402A24.4	4.44076	-0.171165	0.871262	-0.196456	0.844253	0.931097	4.01087	4.56152	6.25458	4.66451	2.19537	4.87195	2.07102	5.08066	6.25637
Katnbl1	930.42	0.0406809	0.207179	0.196356	0.844331	0.93113	942.555	978.445	833.25	843.343	1178.91	767.819	1052.08	921.293	856.08
RP23-174N3.2	37.7149	-0.0717641	0.365757	-0.196207	0.844448	0.931205	52.1413	31.9306	34.0527	47.578	27.808	32.1549	37.2783	38.9517	37.5382
Pxn	4145.73	-0.0361534	0.184459	-0.195997	0.844612	0.931279	5329.45	4011.85	5299.72	2989.95	2372.47	3018.66	4702.24	4328.72	5258.48
RP23-440J5.5	5.3735	-0.159799	0.815259	-0.19601	0.844603	0.931279	6.01631	4.56152	6.25458	6.53031	3.65895	5.84634	2.07102	5.08066	8.34182
RP23-413D8.2	72.8491	-0.0993647	0.507234	-0.195895	0.844692	0.931314	70.1903	141.407	35.4426	80.2295	63.6658	39.95	50.7399	104.154	69.8628
RP23-424B7.2	2.89441	-0.240657	1.22959	-0.195722	0.844828	0.93141	5.01359	4.56152	1.38991	4.66451	1.46358	0	5.17754	1.69355	2.08546
RP23-378J3.1	9.4322	0.17043	0.871668	0.195522	0.844985	0.931475	15.0408	2.28076	4.86468	16.7922	11.7087	7.79512	16.5681	2.54033	7.2991
Ezr	1499.31	-0.0566369	0.289584	-0.195581	0.844938	0.931475	1681.56	1660.39	1351.69	1241.69	1920.22	1128.34	1410.36	2016.18	1083.39
RP24-363D4.1	11.8832	0.114153	0.584809	0.195198	0.845238	0.931594	12.0326	15.9653	8.33945	6.53031	16.0994	10.7183	10.3551	14.3952	12.5127
RP23-128A11.5	8.26779	-0.151895	0.778131	-0.195205	0.845232	0.931594	14.0381	4.56152	4.86468	14.9264	7.31791	6.82073	11.3906	4.23388	6.25637
Vnn3	5.19787	-0.244652	1.25322	-0.195218	0.845222	0.931594	12.0326	0	6.25458	7.46321	0.731791	3.89756	12.4261	0.846777	3.12818
Pabpc4	416.581	0.0320939	0.164724	0.194834	0.845523	0.931748	424.15	421.94	383.614	394.617	462.492	409.244	374.854	471.655	406.664
RP23-457C1.1	292.944	-0.0295897	0.151907	-0.194788	0.845559	0.931748	292.794	289.656	302.305	292.931	272.226	317.651	304.44	277.743	286.75
Polr2l	123.503	0.0465455	0.238948	0.194794	0.845554	0.931748	138.375	125.442	111.888	139.935	116.355	92.567	141.865	130.404	114.7
RP23-152D15.2	18.4999	0.125144	0.642522	0.19477	0.845573	0.931748	25.0679	11.4038	12.5092	29.8529	18.2948	14.6158	25.8877	5.92744	22.94
RP24-373L7.2	5.87622	0.157508	0.809143	0.194661	0.845659	0.93179	7.01903	4.56152	3.47477	5.59741	6.58612	8.7695	9.31958	3.38711	4.17091
RP23-188K3.6	1467.31	-0.0517624	0.266243	-0.194418	0.845848	0.931945	1334.62	1915.84	1154.32	1192.25	2011.69	1356.35	1473.53	1501.34	1265.87
RP23-456O18.2	32.2946	-0.0828489	0.426868	-0.194085	0.846109	0.932179	24.0652	31.9306	43.7821	30.7858	42.4439	22.411	22.7812	33.8711	38.5809
Glrp1	24.6014	0.210101	1.08351	0.193908	0.846248	0.932204	7.01903	50.1767	8.33945	11.1948	65.8612	5.84634	7.24856	58.4276	7.2991
RP23-23C4.3	14.4856	0.118124	0.609211	0.193896	0.846257	0.932204	21.0571	15.9653	7.64449	6.53031	19.0266	12.6671	12.4261	15.242	19.8118
Pcdhb22	18.1672	0.120886	0.623543	0.193869	0.846278	0.932204	28.0761	13.6845	11.8142	25.1883	10.9769	14.6158	31.0653	9.31455	18.7691
Casc5	732.528	-0.312156	1.61452	-0.193343	0.84669	0.932248	64.1739	1847.41	270.337	70.9005	2341	242.623	53.8465	1492.87	209.588
Bspry	8.35312	0.140077	0.723296	0.193665	0.846438	0.932248	8.02174	11.4038	6.25458	3.73161	13.904	4.87195	7.24856	9.31455	10.4273
Gm26516	10.5849	0.115881	0.598209	0.193713	0.846401	0.932248	7.01903	13.6845	13.2041	7.46321	5.85433	11.6927	11.3906	9.31455	15.6409
AC090123.2	437.51	0.0325311	0.168258	0.19334	0.846692	0.932248	460.248	467.555	366.241	473.914	423.707	430.68	426.63	476.735	411.878
Itgax	88.4746	0.082754	0.427968	0.193365	0.846673	0.932248	121.329	72.9843	53.5114	128.74	90.7421	66.2585	124.261	82.1374	56.3073
Clk4	2134.8	-0.0432529	0.223619	-0.193422	0.846628	0.932248	1769.8	2150.75	2947.3	1684.82	1918.76	2071.55	2427.23	1914.56	2328.41
Fam64a	439.889	-0.335155	1.73256	-0.193445	0.84661	0.932248	26.0707	1229.33	196.672	13.9935	1154.77	188.057	21.7457	990.729	137.64
Fancb	73.1071	-0.15851	0.819928	-0.193322	0.846707	0.932248	29.0788	164.215	25.7133	36.3832	177.825	32.1549	45.5624	112.621	34.41
Taf2	1542.23	0.0230432	0.119299	0.193156	0.846837	0.932338	1404.81	1509.86	1534.46	1654.03	1728.49	1527.84	1566.72	1433.59	1520.3
Inip	1053.09	-0.0250273	0.129849	-0.192743	0.847161	0.932548	1174.18	1051.43	1000.73	1105.49	987.917	987.057	1056.22	1072.02	1042.73
RP24-196O13.5	4.90023	0.181154	0.939957	0.192725	0.847174	0.932548	1.00272	6.84227	4.86468	6.53031	3.65895	7.79512	2.07102	5.08066	6.25637
RP23-194K1.3	3.01119	0.225257	1.16826	0.192814	0.847105	0.932548	3.00815	0	3.47477	7.46321	1.46358	2.92317	4.14203	2.54033	2.08546
RP23-75I5.1	37.7024	-0.0756183	0.393058	-0.192384	0.847441	0.93259	30.0815	27.3691	52.8165	39.1819	33.6624	47.7451	32.1008	30.484	45.88
Folr1	21.1061	-0.13616	0.707719	-0.192392	0.847435	0.93259	15.0408	29.6499	22.9335	8.39611	35.126	18.5134	5.17754	32.1775	22.94
Tradd	762.651	0.0331767	0.172383	0.19246	0.847382	0.93259	860.332	675.104	716.497	751.919	791.066	760.998	690.684	896.737	720.525
Spryd4	296.629	-0.0351858	0.18279	-0.192493	0.847356	0.93259	288.783	337.552	239.759	317.187	339.551	311.805	260.948	276.896	297.177
Pdzd4	11.9938	-0.153389	0.797379	-0.192367	0.847455	0.93259	10.0272	25.0883	7.64449	15.8593	8.78149	3.89756	15.5326	3.38711	17.7264
RP23-189N15.1	16.7336	-0.103665	0.539185	-0.192262	0.847537	0.932626	24.0652	22.8076	13.2041	14.9264	13.904	6.82073	26.9232	14.3952	13.5555
Slc25a24	2464.36	-0.078651	0.409451	-0.192089	0.847673	0.932654	2010.45	3760.97	1922.24	1505.7	3858.73	1841.6	1914.66	3343.08	2021.85
RP24-162K15.3	8.67724	-0.139088	0.724507	-0.191975	0.847762	0.932654	10.0272	15.9653	4.16972	6.53031	10.2451	5.84634	5.17754	7.62099	12.5127
Pf4	2210.81	0.0852422	0.444157	0.191919	0.847806	0.932654	1791.86	2980.95	1468.44	1480.51	3835.32	1724.67	1447.64	3405.74	1762.21
Rabep2	852.169	-0.0529716	0.275834	-0.192042	0.847709	0.932654	941.552	707.035	1114.71	867.599	538.598	829.205	958.881	672.341	1039.6
A730071L15Rik	80.674	-0.084196	0.438641	-0.191947	0.847783	0.932654	128.348	100.353	42.3922	96.0889	49.03	56.5146	73.5211	101.613	78.2046
Tnfaip6	4.63518	0.227758	1.18802	0.191712	0.847968	0.932779	2.00544	0	2.08486	10.2619	16.8312	4.87195	1.03551	2.54033	2.08546
RP24-390M17.2	755.607	-0.0305222	0.159492	-0.191371	0.848235	0.932912	825.237	821.073	650.477	800.43	709.105	753.203	776.632	778.188	686.115
Dcaf11	3346.42	0.0214516	0.112072	0.191408	0.848206	0.932912	3291.92	3206.75	3418.48	3408.82	3180.36	3538.98	3424.43	3142.39	3505.65
Zfp521	4.84379	0.164743	0.860581	0.191432	0.848187	0.932912	5.01359	6.84227	2.77982	5.59741	4.39074	3.89756	6.21305	6.77422	2.08546
RP24-429M15.2	67.8892	0.0533566	0.278943	0.191282	0.848305	0.932936	51.1386	66.142	68.8004	64.3702	82.6924	84.7719	63.166	55.8873	74.0337
Rccd1	347.218	-0.22306	1.16666	-0.191196	0.848372	0.932956	82.2229	761.773	232.115	93.2902	830.582	204.622	76.6276	684.196	159.537
RP24-290D14.2	5.13769	-0.172296	0.903057	-0.190791	0.848689	0.933051	2.00544	11.4038	4.16972	3.73161	5.12254	5.84634	7.24856	2.54033	4.17091
Ppm1j	11.6178	0.177231	0.929304	0.190713	0.84875	0.933051	3.00815	15.9653	12.5092	5.59741	23.4173	9.74389	2.07102	22.863	9.38455
Shank1	3.89143	-0.176222	0.923875	-0.190743	0.848727	0.933051	6.01631	6.84227	2.08486	2.7987	2.19537	2.92317	3.10653	5.92744	3.12818
RP23-9N9.4	54.1438	-0.131065	0.68691	-0.190804	0.848679	0.933051	138.375	25.0883	23.6284	73.6992	21.2219	33.1292	45.5624	70.2825	56.3073
Washc5	6938.88	0.0333058	0.174503	0.190861	0.848634	0.933051	6540.73	7521.94	6108.64	7220.66	8336.56	6087.99	7103.59	7361.03	6168.78
Snhg1	523.306	-0.0838391	0.43955	-0.190738	0.848731	0.933051	362.984	1142.66	304.39	357.301	469.078	374.166	654.441	527.542	517.193
Med25	1301.14	-0.0354192	0.186133	-0.190289	0.849082	0.933256	1492.04	1154.06	1484.42	1370.43	992.308	1178.04	1233.29	1393.79	1411.85
RP23-49I18.2	22.935	0.114559	0.601909	0.190326	0.849054	0.933256	23.0625	0	24.3234	35.4503	37.3213	30.2061	16.5681	18.6291	20.8546
Col1a1	149.413	0.0768987	0.404058	0.190316	0.849062	0.933256	126.342	75.265	214.741	207.104	94.401	181.236	139.794	147.339	158.495
Kcp	10.139	-0.135247	0.713527	-0.189547	0.849665	0.933842	5.01359	9.12303	15.289	6.53031	18.2948	9.74389	6.21305	12.7017	8.34182
Sugp1	1157.23	0.0232701	0.122981	0.189217	0.849923	0.933965	1115.02	1106.17	1228.68	1226.77	1093.3	1133.21	1116.28	1196.5	1199.14
Itgb4	8.75132	0.144857	0.765526	0.189225	0.849916	0.933965	11.0299	6.84227	6.94954	4.66451	13.1722	8.7695	4.14203	16.9355	6.25637
Zbtb11	805.883	0.0322172	0.170213	0.189275	0.849877	0.933965	732.987	814.231	924.984	681.951	778.625	788.281	859.472	735.002	937.412
RP23-354A24.2	17.4438	0.104281	0.551685	0.189022	0.850076	0.934064	18.0489	13.6845	15.9839	9.32902	25.6127	22.411	10.3551	18.6291	22.94
Pramef8	1039.79	0.0363372	0.192283	0.188978	0.85011	0.934064	1152.12	930.549	989.614	1202.51	942.546	985.108	1240.54	898.43	1016.66
Gclm	2286.51	0.0326194	0.173106	0.188435	0.850535	0.934156	2071.62	1509.86	2041.77	3202.65	2959.36	3028.4	2147.65	1856.14	1761.17
RP24-86I23.4	5.94826	-0.152177	0.807072	-0.188555	0.850442	0.934156	4.01087	13.6845	4.86468	3.73161	5.12254	3.89756	3.10653	6.77422	8.34182
Rps12-ps9	11.447	0.13315	0.705651	0.18869	0.850335	0.934156	17.0462	9.12303	7.64449	15.8593	8.0497	7.79512	22.7812	8.46777	6.25637
RP24-550H10.3	13.8462	-0.119485	0.633484	-0.188616	0.850394	0.934156	9.02446	29.6499	8.33945	10.2619	15.3676	12.6671	16.5681	14.3952	8.34182
Prmt2	897.441	0.0259801	0.137708	0.18866	0.850359	0.934156	874.37	882.653	997.259	840.544	781.552	889.618	976.485	863.712	970.78
Gkap1	311.451	0.0418433	0.222043	0.188447	0.850527	0.934156	285.775	269.129	354.426	266.81	319.061	365.396	312.724	261.654	368.083
P2ry10	10.7963	0.126509	0.670956	0.188551	0.850445	0.934156	13.0353	13.6845	8.33945	11.1948	6.58612	6.82073	22.7812	8.46777	6.25637
Nek7	5650	0.0288254	0.153107	0.188269	0.850665	0.934177	5617.23	5695.05	4819.5	5859.56	6960.79	5446.84	5864.09	5393.12	5193.83
Ptrhd1	526.527	-0.0321762	0.170946	-0.188225	0.850701	0.934177	569.544	556.505	441.296	615.715	500.545	528.119	513.612	496.211	517.193
RP24-289J8.2	47.24	-0.0758962	0.403152	-0.188257	0.850675	0.934177	59.1604	38.7729	36.8326	58.7728	43.9074	58.4634	61.095	25.4033	42.7518
Mtbp	207.973	-0.11155	0.593046	-0.188097	0.8508	0.934233	121.329	287.376	116.057	194.976	505.667	164.672	89.0537	303.993	88.6319
Exosc2	407.173	0.0466959	0.248364	0.188014	0.850866	0.934252	355.965	492.644	336.358	403.946	525.426	335.19	376.925	474.195	363.912
RP23-187B11.14	3.7954	0.195099	1.03813	0.187933	0.850929	0.934268	3.00815	6.84227	2.77982	4.66451	3.65895	0	3.10653	5.92744	4.17091
Pbx3	363.527	-0.0276184	0.147263	-0.187545	0.851234	0.934495	353.959	355.798	359.291	358.234	420.048	375.14	334.469	344.638	370.168
Ccdc63	30.6932	0.0748089	0.398767	0.187601	0.85119	0.934495	19.0516	36.4921	37.5275	27.987	30.0034	28.2573	23.8167	35.5646	37.5382
Wfdc18	485.916	0.349072	1.86242	0.187429	0.851324	0.934541	853.313	6.84227	617.119	905.847	39.5167	68.2073	1810.07	25.4033	46.9228
RP24-172B22.2	17.5017	-0.110001	0.587425	-0.187261	0.851456	0.93459	29.0788	18.2461	10.4243	19.5909	13.1722	13.6415	28.9942	11.8549	12.5127
Npm3-ps1	6.84611	0.168863	0.901818	0.187247	0.851467	0.93459	12.0326	6.84227	1.38991	7.46321	2.92716	8.7695	4.14203	7.62099	10.4273
RP23-58H16.1	3.08075	0.213107	1.13957	0.187007	0.851655	0.934637	4.01087	4.56152	2.08486	3.73161	1.46358	0	7.24856	2.54033	2.08546
Asns	903.529	0.212946	1.13871	0.187007	0.851655	0.934637	255.693	1842.85	293.271	308.79	2261.97	399.5	351.037	1930.65	487.997
Tmem242	1170.42	-0.0441151	0.235886	-0.187019	0.851646	0.934637	1206.27	1322.84	986.139	1051.38	1405.77	1158.55	993.053	1473.39	936.37
AC159474.6	6.099	0.168438	0.90166	0.186809	0.85181	0.934753	8.02174	0	8.33945	5.59741	3.65895	8.7695	3.10653	5.92744	11.47
Cabyr	25.1368	0.0829034	0.444121	0.186669	0.85192	0.934821	25.0679	13.6845	25.0183	30.7858	21.2219	39.95	18.6392	23.7098	28.1537
Cyb5r3	4577.06	-0.0223929	0.120042	-0.186543	0.852019	0.934875	4601.47	5010.83	4417.13	4709.29	4272.19	4380.85	4484.79	4937.56	4379.46
RP24-85L11.3	269.335	0.0346227	0.186053	0.18609	0.852374	0.935211	234.636	275.972	286.321	227.628	294.912	289.394	258.877	286.211	270.067
Wee1	254.623	0.179161	0.963374	0.185973	0.852466	0.935259	152.413	474.398	166.094	77.4308	418.584	107.183	93.1958	646.938	155.366
Cdca5	228.092	-0.214818	1.15549	-0.18591	0.852516	0.935259	78.212	472.117	145.94	65.3031	575.919	116.927	39.3493	445.405	113.657
RP23-64D23.8	22.4885	0.0846147	0.455878	0.185608	0.852752	0.935346	14.0381	25.0883	31.9679	23.3225	18.2948	13.6415	27.9587	22.0162	26.0682
AF357399	6.52577	-0.153228	0.825341	-0.185655	0.852716	0.935346	3.00815	13.6845	6.94954	1.8658	6.58612	6.82073	8.28407	4.23388	7.2991
Mrpl48	947.211	-0.0416931	0.224914	-0.185373	0.852936	0.935346	1101.99	1037.74	701.208	900.25	1113.05	916.9	858.437	1069.48	825.841
Swap70	3805.9	0.0389751	0.210197	0.185422	0.852898	0.935346	4606.49	3827.11	4410.87	3036.59	2364.42	2805.27	5247.96	3323.6	4630.76
Wbp2	4529.48	0.0269093	0.145163	0.185373	0.852936	0.935346	4696.73	4153.26	4551.25	5187.87	4004.36	4511.42	4469.26	4382.07	4809.06
Fam179b	1551.46	-0.0205946	0.11103	-0.185487	0.852847	0.935346	1611.37	1660.39	1651.91	1463.72	1384.55	1337.84	1717.91	1554.68	1580.78
RP23-216P14.4	134.503	0.0743386	0.400976	0.185394	0.85292	0.935346	191.519	127.722	81.3096	166.056	133.918	89.6438	105.622	198.993	115.743
RP24-426N11.8	6.9508	0.131403	0.709093	0.185312	0.852985	0.935346	10.0272	2.28076	6.94954	6.53031	7.31791	6.82073	6.21305	10.1613	6.25637
Cep41	117.946	-0.050113	0.270754	-0.185087	0.853161	0.935486	131.356	141.407	89.649	117.546	144.163	92.567	111.835	115.162	117.828
RP23-230A14.1	89.0315	-0.0541556	0.292902	-0.184893	0.853313	0.935598	114.31	98.0726	70.1903	90.4915	77.5698	79.8999	111.835	70.2825	88.6319
RP23-473E20.3	2.90157	-0.225202	1.21844	-0.184828	0.853364	0.935601	4.01087	4.56152	2.08486	2.7987	0	3.89756	5.17754	2.54033	1.04273
Dmwd	22.2346	-0.133551	0.723115	-0.184689	0.853473	0.935614	19.0516	38.7729	11.8142	13.0606	37.3213	19.4878	7.24856	39.7985	13.5555
RP23-314H11.1	92.1925	0.0682216	0.36929	0.184737	0.853435	0.935614	76.2066	102.634	105.633	65.3031	76.1062	106.208	56.953	99.9197	140.768
Adam33	192.197	-0.097485	0.528351	-0.184508	0.853615	0.935716	139.378	116.319	348.867	215.5	89.2785	251.392	193.64	99.0729	276.323
Firre	611.553	-0.0511337	0.27743	-0.184312	0.853768	0.93583	443.201	579.313	927.763	550.412	495.422	620.686	575.743	609.679	701.756
Pigu	1555.2	-0.0340559	0.185035	-0.184051	0.853973	0.935948	1328.6	1464.25	1739.47	1397.49	1759.96	1877.65	1331.66	1596.17	1501.53
RP23-235I2.3	14.0713	-0.0959237	0.521026	-0.184105	0.853931	0.935948	18.0489	18.2461	12.5092	12.1277	7.31791	13.6415	11.3906	13.5484	19.8118
Nit1	1604.68	0.0234378	0.127684	0.183561	0.854358	0.936262	1465.97	1395.82	1524.73	2016.93	1669.21	1904.93	1523.23	1470	1471.29
Trmt6	1073	0.0405847	0.221041	0.183607	0.854322	0.936262	1012.75	1220.21	874.252	994.473	1431.38	936.388	1076.93	1130.45	980.164
Fam98c	594.349	0.0426112	0.232317	0.183418	0.85447	0.936292	539.462	522.294	774.873	512.163	472.737	628.481	564.352	580.889	753.892
Aurkb	771.214	0.230444	1.25692	0.183341	0.854531	0.936292	212.576	1432.32	484.383	156.727	1806.79	351.755	103.551	1961.14	431.689
Gypc	305.413	0.0385277	0.210118	0.183362	0.854514	0.936292	311.845	303.341	382.225	204.305	245.882	272.829	293.049	400.525	334.716
RP24-87B5.3	11.4504	-0.119166	0.650342	-0.183236	0.854613	0.93632	12.0326	18.2461	6.94954	13.9935	11.7087	7.79512	17.6036	8.46777	6.25637
Fpr1	13.1508	-0.161885	0.883731	-0.183183	0.854654	0.93632	29.0788	9.12303	10.4243	11.1948	3.65895	10.7183	31.0653	11.0081	2.08546
Rab3gap1	2102.43	0.0235371	0.128567	0.183073	0.854741	0.936361	2135.79	1836.01	2050.11	2318.26	2192.45	2257.66	2233.59	1909.48	1988.48
RP23-440I21.3	174.501	0.040635	0.222447	0.182673	0.855055	0.936651	153.416	189.303	163.314	182.849	205.633	160.774	173.965	201.533	139.726
Gdap1l1	6.25815	0.130665	0.71655	0.182354	0.855305	0.936765	7.01903	4.56152	6.25458	8.39611	5.12254	4.87195	5.17754	7.62099	7.2991
Gabrd	13.3005	-0.138405	0.758835	-0.182392	0.855275	0.936765	14.0381	9.12303	20.1537	13.9935	2.19537	19.4878	11.3906	8.46777	20.8546
Lrrd1	4.26097	-0.246583	1.35186	-0.182403	0.855266	0.936765	5.01359	0	7.64449	9.32902	0	4.87195	6.21305	4.23388	1.04273
Rpl28-ps1	17.8818	0.127122	0.697472	0.182261	0.855378	0.936773	27.0734	13.6845	7.64449	33.5845	13.1722	12.6671	27.9587	8.46777	16.6836
Snord95	4.48301	0.164087	0.900486	0.18222	0.85541	0.936773	6.01631	0	7.64449	3.73161	3.65895	1.94878	7.24856	5.92744	4.17091
RP23-232K16.2	3.88537	0.202939	1.1145	0.18209	0.855512	0.936778	1.00272	6.84227	2.08486	2.7987	9.51328	2.92317	5.17754	2.54033	2.08546
Gltscr1	881.265	0.0500524	0.274835	0.182118	0.85549	0.936778	939.547	818.792	1253.7	652.098	500.545	643.097	694.826	1237.99	1190.8
Kbtbd2	2433.02	0.05096	0.280149	0.181903	0.855659	0.936885	2863.76	1778.99	2341.99	3181.19	2101.7	2387.25	3078.57	1747.75	2416
RP23-8J15.5	30.1538	-0.0999455	0.550022	-0.181712	0.855809	0.936891	51.1386	22.8076	19.4587	47.578	19.7583	22.411	37.2783	18.6291	32.3246
Tgfb1	7869.02	0.0492457	0.271014	0.181709	0.855811	0.936891	10655.9	5715.58	8287.32	7985.64	5246.21	7407.31	9787.63	7192.52	8543.07
Ifitm5	26.0436	-0.0930016	0.511559	-0.1818	0.855739	0.936891	12.0326	22.8076	25.0183	33.5845	26.3445	58.4634	22.7812	13.5484	19.8118
RP23-387F1.4	4.6863	0.200617	1.10563	0.18145	0.856014	0.936939	2.00544	11.4038	2.77982	0	4.39074	4.87195	3.10653	4.23388	9.38455
RP24-64D24.6	25.0817	0.0770373	0.424927	0.181295	0.856136	0.936939	24.0652	20.5268	21.5436	41.9806	21.2219	26.3085	21.7457	25.4033	22.94
RP23-23P9.3	3.83686	-0.271736	1.49645	-0.181587	0.855907	0.936939	0	13.6845	1.38991	4.66451	3.65895	0	1.03551	5.92744	4.17091
RP24-80O9.4	12.7682	0.111357	0.613544	0.181498	0.855977	0.936939	7.01903	15.9653	6.25458	20.5238	20.4901	16.5646	7.24856	13.5484	7.2991
Smtn	172.041	-0.105816	0.583717	-0.18128	0.856148	0.936939	107.291	296.499	176.518	80.2295	258.322	93.5414	96.3023	326.009	113.657
Phex	3.61987	-0.220486	1.21587	-0.18134	0.856101	0.936939	0	9.12303	3.47477	2.7987	6.58612	0.974389	3.10653	3.38711	3.12818
Rpia	353.408	0.0469277	0.259108	0.181112	0.856279	0.936971	299.813	462.994	298.135	338.643	389.313	305.958	292.013	453.872	339.929
Itpkc	436.828	-0.0454815	0.251153	-0.181091	0.856296	0.936971	567.538	437.906	526.775	355.436	242.223	311.805	602.666	361.574	525.535
Tlcd2	160.336	-0.0471547	0.260443	-0.181056	0.856324	0.936971	181.492	237.199	138.991	102.619	130.991	120.824	149.113	206.614	175.178
RP23-477N9.3	4.69329	-0.159949	0.885517	-0.180628	0.856659	0.937195	3.00815	6.84227	5.55963	5.59741	2.19537	5.84634	5.17754	5.92744	2.08546
Oaf	135.002	-0.0475707	0.263484	-0.180545	0.856725	0.937195	165.448	173.338	118.837	103.552	114.159	101.337	184.321	141.412	112.615
Mink1	3448.46	-0.0620662	0.343758	-0.180552	0.856719	0.937195	4509.22	2406.2	4641.6	3656.04	1778.98	2967.02	4300.47	2685.98	4090.62
Gm26518	1143.87	0.0280666	0.155334	0.180685	0.856615	0.937195	1071.91	1051.43	1212.69	1237.03	1068.41	1246.24	1002.37	1148.23	1256.49
Cxx1b	93.2656	-0.0472733	0.262219	-0.180282	0.856931	0.937314	114.31	61.5805	102.158	99.8205	92.2056	92.567	100.444	89.7584	86.5464
RP23-322M6.2	22.4972	0.0911468	0.505544	0.180295	0.856921	0.937314	32.087	15.9653	18.7638	12.1277	29.2716	21.4366	32.1008	17.7823	22.94
C1galt1	2266.85	0.0384552	0.213957	0.179734	0.857362	0.937678	1523.13	2169	1959.07	2386.36	3434.29	3130.71	2002.67	1672.38	2124.04
Bdh1	103.13	0.215671	1.19973	0.179766	0.857336	0.937678	21.0571	221.234	52.8165	28.92	204.17	59.4378	16.5681	244.719	79.2473
RP23-348C6.6	148.006	0.0425835	0.237073	0.179622	0.857449	0.93772	170.462	164.215	113.972	124.076	152.212	150.056	135.652	156.654	164.751
Rpl23a-ps5	6.68243	0.125338	0.698985	0.179314	0.857691	0.937878	5.01359	9.12303	7.64449	5.59741	2.92716	6.82073	7.24856	8.46777	7.2991
Gm26690	30.8882	-0.0919124	0.512557	-0.179321	0.857685	0.937878	30.0815	45.6152	22.9335	14.9264	50.4936	24.3597	28.9942	35.5646	25.0255
Mpp4	139.281	0.0480846	0.268415	0.179143	0.857826	0.937972	136.37	111.757	155.67	161.392	104.646	160.774	164.646	118.549	139.726
Kit	170.848	-0.117623	0.658173	-0.178712	0.858164	0.938127	69.1875	367.202	79.2247	98.8876	345.405	107.183	221.599	136.331	112.615
RP24-548A15.1	1870.3	0.0467995	0.261839	0.178734	0.858147	0.938127	1499.06	1756.18	2069.57	1541.15	1926.07	2539.26	1350.3	2005.17	2145.93
RP23-78N8.3	246.312	-0.0315315	0.176431	-0.178719	0.858159	0.938127	288.783	264.568	243.234	222.963	216.61	201.699	295.12	238.791	245.041
RP23-444K20.4	7.59596	0.127002	0.710082	0.178856	0.858051	0.938127	6.01631	4.56152	11.1193	7.46321	5.12254	8.7695	5.17754	7.62099	12.5127
Ifngr2	4731.21	-0.0504583	0.283021	-0.178284	0.8585	0.938441	6689.13	4349.41	6343.54	3100.03	1960.47	3347.03	6281.4	4139.89	6370.03
Unc119b	947.307	-0.0329538	0.185176	-0.177959	0.858755	0.938667	977.65	998.972	1150.15	674.488	803.506	862.335	838.762	1131.29	1088.61
Stx6	1604.9	0.0394926	0.222145	0.177778	0.858897	0.93875	1836.98	1297.75	1706.81	1725.87	1290.15	1601.9	1907.41	1315.04	1762.21
RP24-550H10.4	5.49127	-0.154943	0.871752	-0.177737	0.858929	0.93875	4.01087	6.84227	6.94954	5.59741	2.19537	7.79512	9.31958	2.54033	4.17091
Tufm	558.851	0.027766	0.156386	0.177547	0.859078	0.938859	544.476	533.697	592.101	509.364	513.717	629.456	533.287	565.647	607.91
RP24-511F2.2	112.088	-0.0474694	0.267659	-0.17735	0.859233	0.938922	106.288	114.038	137.601	116.613	85.6195	99.3877	134.616	86.3712	128.256
Aoc2	34.7692	-0.066265	0.373639	-0.17735	0.859233	0.938922	29.0788	43.3344	36.8326	41.0477	25.6127	34.1036	43.4914	27.0969	32.3246
RP23-380O16.7	22.9818	-0.0773718	0.436474	-0.177265	0.8593	0.938941	32.087	11.4038	24.3234	25.1883	25.6127	20.4622	19.6747	22.0162	26.0682
Lage3	375.658	-0.035805	0.202152	-0.17712	0.859414	0.939012	393.065	419.659	314.119	340.509	442.733	379.037	342.753	417.461	331.588
Efl1	769.608	0.0344682	0.194899	0.176851	0.859625	0.939158	798.163	656.858	854.793	847.075	624.217	770.742	798.377	690.97	885.276
mt-Atp6	740.643	0.0781761	0.442108	0.176826	0.859645	0.939158	1005.73	602.12	493.417	892.787	807.897	644.071	867.756	281.13	1070.88
Naa20	1144.71	-0.0569871	0.322726	-0.176581	0.859838	0.939279	1139.09	1660.39	864.523	857.337	1427.72	838.949	1114.21	1487.79	912.387
RP23-238I12.2	321.644	-0.0394491	0.223433	-0.176559	0.859854	0.939279	331.9	412.817	272.422	264.011	355.65	277.701	328.256	359.033	293.007
Prdx1	28996.1	0.0400021	0.226782	0.17639	0.859987	0.939292	31891.4	29711.4	22105.8	26978.6	36915.9	27304.3	31459.8	31567	23030.7
RP23-259J8.4	4.17325	-0.162165	0.919276	-0.176405	0.859976	0.939292	3.00815	6.84227	5.55963	1.8658	5.12254	1.94878	2.07102	5.92744	5.21364
Zdhhc8	1018.38	-0.0425838	0.241462	-0.176358	0.860013	0.939292	984.669	830.196	1274.55	1084.03	791.066	1193.63	905.035	918.753	1183.5
Rhd	9.13269	-0.158768	0.902478	-0.175925	0.860353	0.93946	4.01087	20.5268	4.86468	4.66451	17.563	6.82073	5.17754	14.3952	4.17091
Lsm3	413.605	0.0552873	0.314289	0.175912	0.860363	0.93946	404.095	483.521	307.17	356.368	583.969	351.755	378.996	552.099	304.477
Golt1b	1381.71	0.036307	0.206296	0.175994	0.860298	0.93946	1222.31	1687.76	1223.12	1141.87	1628.23	1303.73	1500.45	1310.81	1417.07
Prkg1	67.2388	-0.0547235	0.311	-0.17596	0.860325	0.93946	82.2229	43.3344	75.75	73.6992	66.593	63.3353	78.6987	51.6534	69.8628
Cyr61	36.1704	-0.123972	0.706396	-0.1755	0.860687	0.939602	63.1712	13.6845	34.0527	60.6386	10.2451	39.95	57.9885	22.863	22.94
RP23-103E11.8	29.9665	0.0668664	0.380797	0.175596	0.860611	0.939602	28.0761	29.6499	35.4426	30.7858	26.3445	20.4622	43.4914	26.2501	29.1964
Gen1	308.973	-0.194083	1.1059	-0.175497	0.860689	0.939602	78.212	517.732	134.126	141.801	1055.24	217.289	64.2015	456.413	115.743
Aars2	363.511	0.0360777	0.205414	0.175634	0.860581	0.939602	345.938	385.448	370.41	304.126	366.627	372.217	289.942	434.397	402.493
Slc39a4	316.561	-0.158914	0.906186	-0.175366	0.860792	0.939661	529.435	102.634	356.511	555.076	72.4473	345.908	487.725	108.387	290.921
Cdk14	2577.11	0.0726929	0.416209	0.174655	0.861351	0.939789	1755.76	3989.05	1798.54	2020.66	3975.82	1728.57	2221.17	3592.87	2111.52
Igkv9-120	2.90351	-0.314187	1.79781	-0.174761	0.861268	0.939789	1.00272	9.12303	0	3.73161	5.12254	0	2.07102	5.08066	0
CT7-BM104O10.3	276.993	0.0378654	0.216773	0.174678	0.861333	0.939789	236.641	250.883	350.257	247.219	270.031	271.855	248.522	296.372	321.16
Fxr2	1666.14	-0.0274902	0.157166	-0.174912	0.861149	0.939789	1628.41	1669.51	1893.75	1551.42	1457.73	1695.44	1640.25	1514.04	1944.69
Arhgap27os3	16.24	-0.132658	0.757461	-0.175135	0.860973	0.939789	3.00815	29.6499	11.8142	15.8593	27.808	20.4622	5.17754	17.7823	14.5982
RP23-16H24.2	16.098	-0.123978	0.70853	-0.174979	0.861096	0.939789	12.0326	2.28076	11.8142	28.92	40.9803	22.411	11.3906	2.54033	12.5127
RP23-452G1.5	30.1594	0.0920546	0.526681	0.174782	0.861251	0.939789	43.1169	22.8076	20.8486	46.6451	19.0266	25.3341	35.2073	17.7823	40.6664
Tbp	1225.66	-0.0233039	0.133136	-0.175038	0.86105	0.939789	1214.29	1327.4	1192.54	1135.34	1334.05	1160.5	1268.5	1248.15	1150.13
Pbdc1	1273.19	-0.0561685	0.321333	-0.174799	0.861238	0.939789	1219.31	1744.78	893.016	1046.72	1773.13	1079.62	1229.15	1529.28	943.669
Gm22571	8.75673	-0.121289	0.695032	-0.174509	0.861465	0.939861	7.01903	6.84227	13.8991	5.59741	8.78149	9.74389	7.24856	5.08066	14.5982
RP23-342J9.1	3.92243	-0.210214	1.20566	-0.174356	0.861586	0.939939	8.02174	2.28076	0	6.53031	3.65895	5.84634	4.14203	1.69355	3.12818
RP23-370O17.1	7.21315	-0.125264	0.719097	-0.174197	0.861711	0.940022	3.00815	11.4038	9.72935	6.53031	5.12254	7.79512	6.21305	6.77422	8.34182
RP23-405K2.10	10.4435	0.0949707	0.54554	0.174086	0.861798	0.94005	11.0299	9.12303	12.5092	10.2619	7.31791	7.79512	11.3906	11.0081	13.5555
Wnt5a	3.42445	0.224996	1.2928	0.174038	0.861835	0.94005	2.00544	0	5.55963	7.46321	0.731791	4.87195	6.21305	0.846777	3.12818
RP23-341E13.1	4.27233	-0.15657	0.899963	-0.173973	0.861886	0.940052	3.00815	4.56152	5.55963	3.73161	3.65895	5.84634	5.17754	1.69355	5.21364
Metrn	246.114	0.0858395	0.493686	0.173875	0.861964	0.940083	263.715	255.445	195.977	150.197	402.485	190.006	146.007	458.953	152.238
Cwc27	875.482	-0.035719	0.205646	-0.173691	0.862108	0.940187	835.264	1040.03	718.582	829.35	1096.22	839.924	825.3	927.221	767.448
Afg3l1	1797.85	0.0353379	0.203785	0.173408	0.862331	0.940377	1617.38	1911.28	1883.32	1460.92	1951.69	1813.34	1524.27	2254.12	1764.3
RP23-71E4.2	2.98861	0.249021	1.43685	0.173311	0.862407	0.940407	0	6.84227	2.77982	1.8658	5.12254	0	1.03551	5.08066	4.17091
Ncf2	7594.91	-0.0326081	0.188301	-0.17317	0.862518	0.94042	7897.41	6468.23	8265.09	8249.65	6528.31	8811.4	8021.05	6332.2	7780.84
RP23-151N17.1	45.7796	-0.125241	0.723067	-0.173208	0.862488	0.94042	16.0435	109.476	28.4931	21.4567	73.1791	26.3085	31.0653	73.6696	32.3246
Dnajc1	1653.83	0.0314665	0.18207	0.172826	0.862788	0.940475	1550.2	1569.16	1794.37	1637.24	1451.14	1855.24	1783.15	1374.32	1869.61
Dpy19l4	3209.89	-0.0304087	0.175983	-0.172794	0.862814	0.940475	3088.37	2923.93	3643.64	2964.76	3235.25	3570.16	3451.35	2621.62	3389.91
Ticrr	151.069	-0.261802	1.51455	-0.172858	0.862763	0.940475	19.0516	369.483	81.3096	20.5238	428.829	49.6939	16.5681	338.711	35.4528
Capns2	14.0149	0.133174	0.769827	0.172992	0.862658	0.940475	19.0516	6.84227	21.5436	10.2619	4.39074	9.74389	25.8877	3.38711	25.0255
Tmem251	1252.99	-0.037412	0.216413	-0.172873	0.862751	0.940475	1605.35	1284.07	1149.45	1223.03	1098.42	980.236	1628.86	1176.17	1131.36
RP23-185A18.17	4.73889	-0.155116	0.899313	-0.172483	0.863058	0.940688	2.00544	9.12303	4.16972	3.73161	6.58612	4.87195	3.10653	5.92744	3.12818
Ezh2	568.516	-0.107149	0.621583	-0.172381	0.863138	0.940722	219.595	1003.53	369.715	314.388	1252.83	482.323	287.871	825.608	360.784
Ccnf	657.75	-0.24199	1.40449	-0.172297	0.863204	0.94074	130.353	1644.43	371.8	97.0218	1630.43	231.905	85.9472	1504.72	223.144
Sh2b3	4465.09	-0.0378841	0.220033	-0.172174	0.8633	0.940792	5784.68	4296.95	5602.02	3619.66	2343.19	3254.46	5470.59	4370.22	5444.08
Mir6919	3.04965	-0.201605	1.17239	-0.17196	0.863469	0.940922	3.00815	6.84227	2.08486	0	2.19537	3.89756	4.14203	4.23388	1.04273
Snrpa	693.857	-0.0308232	0.179323	-0.171887	0.863527	0.940931	776.104	679.666	771.399	642.769	572.992	617.763	580.92	813.753	789.345
RP23-111H19.2	15.6235	-0.125071	0.728213	-0.171751	0.863633	0.940994	28.0761	4.56152	12.5092	29.8529	14.6358	7.79512	21.7457	11.0081	10.4273
RP23-184D18.7	17.0998	-0.0886885	0.516804	-0.171609	0.863745	0.941008	17.0462	9.12303	26.4082	11.1948	18.2948	19.4878	15.5326	21.1694	15.6409
RP23-418M3.5	529.647	0.0410533	0.23921	0.17162	0.863736	0.941008	603.636	561.066	419.752	484.176	620.559	452.117	487.725	670.647	467.142
Zfp653	328.556	0.0341364	0.199025	0.171518	0.863816	0.941019	359.976	269.129	383.614	315.321	262.713	318.625	339.647	320.082	387.895
Adk	942.921	0.0928103	0.541256	0.171472	0.863853	0.941019	509.381	1473.37	673.41	481.377	1697.02	824.333	550.891	1571.62	704.884
Vwf	4366.26	-0.0586169	0.34214	-0.171324	0.863969	0.941092	2582	4470.29	6041.93	3378.04	4277.32	5973.01	3165.55	4313.48	5094.77
Cyp20a1	1222.22	0.0263555	0.15454	0.170542	0.864584	0.941171	1113.02	1190.56	1246.75	1070.97	1416.75	1345.63	1164.95	1212.58	1238.76
Arglu1	1990.65	-0.0358914	0.210605	-0.17042	0.86468	0.941171	1676.54	2018.47	2632.48	1751.06	1765.08	1895.19	2161.11	1710.49	2305.47
Zdhhc1	350.484	0.0558992	0.327156	0.170864	0.864331	0.941171	342.93	207.549	501.062	352.637	245.882	402.423	343.789	337.864	420.219
RP23-114G13.7	12.4337	-0.114647	0.672656	-0.170439	0.864665	0.941171	24.0652	2.28076	12.5092	8.39611	13.904	12.6671	14.4971	15.242	8.34182
Traip	117.296	-0.222689	1.30203	-0.171032	0.864198	0.941171	34.0924	257.726	53.5114	30.7858	319.793	65.2841	14.4971	245.565	34.41
Nup37	295.808	0.0921636	0.539593	0.170802	0.864379	0.941171	192.522	451.59	181.383	164.191	579.578	218.263	195.711	463.187	215.845
Ndufaf2	181.908	-0.0537892	0.314701	-0.170921	0.864286	0.941171	173.47	246.322	136.211	141.801	223.928	187.083	130.474	222.702	175.178
RP23-239P22.2	159.289	0.0694032	0.40549	0.171159	0.864099	0.941171	155.421	189.303	119.532	234.158	127.332	124.722	99.4088	252.34	131.384
Rab2b	522.068	0.054435	0.319095	0.170592	0.864545	0.941171	592.606	417.379	559.438	575.6	325.647	593.403	684.471	359.88	590.184
RP23-103K10.4	31.5334	0.0876975	0.513968	0.170628	0.864516	0.941171	34.0924	45.6152	16.6789	24.2554	42.4439	22.411	30.0298	47.4195	20.8546
RP23-108F2.40	322.833	-0.233934	1.37107	-0.170621	0.864522	0.941171	33.0897	392.29	915.254	40.1148	333.697	50.6683	282.694	38.105	819.584
Kcnk12	8.56025	-0.132543	0.776047	-0.170793	0.864387	0.941171	8.02174	9.12303	9.0344	2.7987	17.563	6.82073	5.17754	10.1613	8.34182
Tspan7	13.6678	0.120997	0.70807	0.170883	0.864316	0.941171	26.0707	4.56152	10.4243	18.658	5.85433	10.7183	18.6392	9.31455	18.7691
Kif18b	335.071	-0.283306	1.66637	-0.170014	0.864999	0.941383	20.0544	928.269	150.11	24.2554	865.708	125.696	19.6747	780.728	101.145
Gdi1	2232.37	-0.0424125	0.249507	-0.169985	0.865022	0.941383	2056.57	1893.03	3199.57	2184.86	1620.18	2186.53	2298.83	2013.64	2638.1
RP23-197O15.5	12.6822	-0.0851975	0.500878	-0.170096	0.864935	0.941383	12.0326	13.6845	15.289	12.1277	10.2451	11.6927	13.4616	11.0081	14.5982
Dolpp1	761.148	0.0480096	0.282671	0.169843	0.865134	0.941452	651.767	896.338	858.963	512.163	712.764	732.741	534.322	1003.43	947.84
Rplp0-ps1	100.868	0.0395367	0.233297	0.169469	0.865428	0.941718	106.288	75.265	98.6834	109.149	112.696	112.055	83.8762	98.2261	111.572
Rps6-ps4	215.667	-0.0392157	0.231594	-0.169329	0.865538	0.941753	246.669	257.726	174.433	219.232	197.583	190.006	257.842	183.751	213.759
Pus1	566.491	-0.0239662	0.14169	-0.169145	0.865683	0.941753	642.742	620.366	554.573	543.882	461.028	492.067	584.027	601.212	598.526
Ddx39	3152.64	-0.0384796	0.227534	-0.169116	0.865705	0.941753	3077.34	3560.26	3225.28	2662.5	3675.05	2574.34	2864.22	4078.92	2655.83
Cabin1	3247.72	-0.031304	0.185044	-0.169171	0.865662	0.941753	3323.01	2930.77	3752.06	3596.34	2523.95	3304.15	3261.85	3048.4	3488.97
Drp2	6.92354	0.29409	1.7376	0.16925	0.8656	0.941753	0	18.2461	2.08486	0	17.563	0.974389	1.03551	20.3226	2.08546
Asf1b	670.526	-0.20602	1.21889	-0.169022	0.865779	0.94178	192.522	1523.55	330.103	177.251	1735.08	304.01	153.255	1362.46	256.511
Tma7	956.032	0.0397584	0.235406	0.168893	0.865881	0.941837	937.541	1290.91	720.667	819.088	954.255	863.309	958.881	1152.46	907.173
Cse1l	2514.64	-0.0596986	0.353812	-0.16873	0.866009	0.94187	2192.94	3407.45	1830.51	1911.52	4182.18	1983.86	2184.92	2861.26	2077.11
RP23-454N21.4	5.34757	-0.149422	0.88528	-0.168785	0.865966	0.94187	2.00544	6.84227	6.25458	4.66451	9.51328	5.84634	4.14203	6.77422	2.08546
Kif15	630.259	-0.24309	1.44198	-0.168581	0.866126	0.941944	79.2147	1523.55	277.982	90.4915	1863.87	249.444	96.3023	1273.55	217.93
RP24-445D7.1	8.38115	-0.109656	0.65086	-0.168478	0.866207	0.941978	9.02446	4.56152	11.8142	8.39611	6.58612	9.74389	6.21305	7.62099	11.47
Trim7	54.2517	0.0589991	0.350526	0.168316	0.866335	0.942063	46.125	45.6152	70.8853	47.578	38.7849	66.2585	53.8465	48.2663	70.9055
RP23-411P10.2	4.59998	0.176476	1.04979	0.168106	0.8665	0.942086	4.01087	4.56152	2.08486	1.8658	5.85433	11.6927	1.03551	5.08066	5.21364
RP23-198G1.2	8.78047	0.264562	1.57557	0.167915	0.86665	0.942086	0	20.5268	3.47477	0	21.9537	5.84634	1.03551	22.0162	4.17091
Ndc1	870.876	-0.165175	0.983339	-0.167973	0.866604	0.942086	374.014	1532.67	564.302	343.308	2272.21	549.556	260.948	1566.54	374.339
Mtss1l	7.41869	-0.127298	0.757566	-0.168036	0.866555	0.942086	12.0326	2.28076	7.64449	12.1277	5.12254	5.84634	7.24856	5.08066	9.38455
Llph	317.312	-0.0278152	0.165626	-0.16794	0.86663	0.942086	313.851	369.483	303.695	291.998	296.375	321.549	309.617	353.106	296.135
Efcab11	67.6007	-0.273271	1.62742	-0.167917	0.866649	0.942086	8.02174	173.338	33.3578	5.59741	185.143	26.3085	3.10653	155.807	17.7264
Ccnb2	1310.09	0.274424	1.63719	0.167618	0.866884	0.942286	63.1712	2709.54	659.511	73.6992	3457.71	677.201	72.4856	3364.24	713.226
Pmch	31.3082	-0.257479	1.53761	-0.167454	0.867013	0.942328	2.00544	77.5458	13.2041	6.53031	91.4738	14.6158	2.07102	61.8147	12.5127
Mrap	3.2256	0.231425	1.3821	0.167444	0.867021	0.942328	4.01087	2.28076	0	9.32902	1.46358	4.87195	4.14203	0.846777	2.08546
Elf2	4139.11	-0.043411	0.259464	-0.16731	0.867126	0.942337	4562.37	3421.14	3851.43	6137.56	3564.55	4226.9	4780.94	3171.18	3535.89
Itga2b	8.34454	-0.11302	0.675515	-0.167309	0.867127	0.942337	10.0272	11.4038	6.94954	10.2619	8.0497	2.92317	8.28407	6.77422	10.4273
Sgsm3	765.239	-0.0353159	0.211278	-0.167153	0.867249	0.942416	686.862	697.912	965.291	695.012	714.228	828.231	643.051	762.946	893.618
2700046G09Rik	21.6882	0.0709497	0.425845	0.166609	0.867677	0.942828	27.0734	18.2461	17.3738	25.1883	16.8312	24.3597	20.7102	24.5565	20.8546
Slamf9	341.642	0.165028	0.994688	0.16591	0.868228	0.943106	133.361	652.297	172.349	100.753	757.403	187.083	172.93	699.438	199.161
RP24-188M1.2	4.30368	-0.149817	0.90252	-0.165998	0.868158	0.943106	6.01631	4.56152	2.77982	3.73161	2.92716	6.82073	4.14203	2.54033	5.21364
RP23-478N15.1	27.0615	-0.0753646	0.453813	-0.16607	0.868102	0.943106	22.0598	38.7729	22.2385	32.6516	36.5895	15.5902	27.9587	23.7098	23.9827
Peak1	4609.88	-0.0291243	0.175479	-0.165971	0.86818	0.943106	5161.99	5446.45	5389.37	3843.55	3179.63	2789.68	5885.83	4496.39	5296.02
Tmpo	3714.4	0.146752	0.884283	0.165956	0.868192	0.943106	1320.58	6529.81	2142.54	1255.69	8919.8	2201.15	2193.21	6342.36	2524.44
RP24-385A10.4	11.4376	0.1089	0.656376	0.165911	0.868227	0.943106	16.0435	4.56152	10.4243	19.5909	8.0497	8.7695	11.3906	8.46777	15.6409
Arl6	246.659	0.0443563	0.267661	0.165718	0.868379	0.943216	207.563	298.779	182.773	240.689	340.283	248.469	192.605	275.203	233.571
Gm23865	67.5415	0.0508682	0.307829	0.165248	0.868749	0.943429	54.1468	77.5458	75.75	53.1754	83.4241	50.6683	70.4146	77.0567	65.6919
RP24-352B14.1	182.171	-0.0634996	0.384254	-0.165254	0.868744	0.943429	285.775	111.757	148.72	221.098	130.991	214.366	223.67	136.331	166.836
Apex1	1400.73	0.0536614	0.324717	0.165256	0.868743	0.943429	1125.05	1740.22	927.068	1368.57	2214.4	1303.73	1142.17	1729.12	1056.28
Foxp3	807.827	0.02863	0.173285	0.165219	0.868771	0.943429	749.03	686.508	887.456	758.449	862.781	948.081	715.536	804.438	858.165
WI1-2736D10.3	3.05869	-0.215838	1.31535	-0.164091	0.869659	0.94343	1.00272	6.84227	2.77982	1.8658	5.85433	0.974389	0	5.08066	3.12818
RP23-480I16.1	3.74586	0.242187	1.46759	0.165023	0.868925	0.94343	1.00272	9.12303	0	4.66451	5.12254	3.89756	0	6.77422	3.12818
RP23-374N19.5	683.133	0.0538044	0.32715	0.164464	0.869366	0.94343	686.862	419.659	824.215	858.269	512.254	835.052	785.951	469.961	755.978
AC134411.3	41.7987	0.0657181	0.401316	0.163757	0.869923	0.94343	31.0843	72.9843	29.1881	38.249	35.126	38.0012	46.5979	47.4195	37.5382
RP23-9C7.1	3.76991	0.180053	1.09639	0.164223	0.869555	0.94343	2.00544	6.84227	2.08486	5.59741	1.46358	4.87195	2.07102	1.69355	7.2991
Slc17a7	9.65545	0.0986434	0.601799	0.163914	0.869799	0.94343	8.02174	9.12303	12.5092	7.46321	8.78149	8.7695	12.4261	13.5484	6.25637
Fam53b	2550	-0.046412	0.282726	-0.164159	0.869606	0.94343	2989.1	1991.1	3228.06	2758.59	1550.66	2476.9	2377.53	2345.57	3232.46
Mgmt	162.186	-0.0355467	0.216467	-0.164213	0.869563	0.94343	190.516	132.284	166.789	156.727	144.163	185.134	151.184	156.654	176.221
Alg11	783.225	-0.0210706	0.128487	-0.16399	0.869739	0.94343	807.188	780.019	795.722	776.174	768.38	769.768	849.117	707.059	795.601
AC162858.2	6.49029	-0.120572	0.736469	-0.163717	0.869954	0.94343	8.02174	4.56152	8.33945	3.73161	8.78149	4.87195	4.14203	7.62099	8.34182
RP23-55G19.3	3.03904	-0.171631	1.0418	-0.164744	0.869145	0.94343	2.00544	4.56152	2.77982	4.66451	3.65895	1.94878	3.10653	2.54033	2.08546
Hmmr	1177.24	-0.288097	1.75529	-0.164131	0.869628	0.94343	57.1549	3117.8	471.179	43.8464	3453.32	466.733	45.5624	2518.31	421.262
Inca1	13.4622	-0.0808366	0.493645	-0.163755	0.869924	0.94343	15.0408	15.9653	12.5092	12.1277	11.7087	13.6415	14.4971	15.242	10.4273
Mettl2	408.351	0.0335668	0.203341	0.165076	0.868884	0.94343	459.245	374.044	337.748	459.92	451.515	393.653	472.192	382.743	344.1
RP23-38P6.1	4.57424	0.179259	1.09102	0.164305	0.869491	0.94343	6.01631	2.28076	6.94954	4.66451	0	2.92317	6.21305	1.69355	10.4273
Tmem267	51.9913	-0.0785003	0.478873	-0.163927	0.869788	0.94343	29.0788	68.4227	50.0367	32.6516	79.7652	71.1304	26.9232	56.7341	53.1791
Cnih1	1935.82	0.0256439	0.156321	0.164046	0.869695	0.94343	1925.22	1902.15	1785.34	1709.08	2278.06	2111.5	1745.87	1966.22	1998.91
RP23-309M3.5	5.51601	-0.134668	0.819516	-0.164326	0.869474	0.94343	3.00815	9.12303	4.16972	7.46321	5.85433	6.82073	3.10653	5.92744	4.17091
RP23-198A16.3	9.54217	-0.126752	0.773404	-0.163888	0.869819	0.94343	9.02446	13.6845	5.55963	19.5909	3.65895	9.74389	11.3906	5.92744	7.2991
RP24-258K6.10	9.72435	0.218076	1.32886	0.164108	0.869646	0.94343	27.0734	2.28076	2.08486	11.1948	3.65895	3.89756	30.0298	0	7.2991
RP23-432E14.7	28.1714	0.105126	0.637697	0.164853	0.86906	0.94343	31.0843	45.6152	11.8142	31.7187	30.7352	10.7183	39.3493	38.9517	13.5555
Narfl	1486.61	0.0201426	0.122378	0.164592	0.869265	0.94343	1406.81	1461.97	1606.73	1378.83	1425.53	1556.1	1512.88	1475.93	1554.71
Gm6304	38.9924	-0.0665946	0.403563	-0.165017	0.868931	0.94343	45.1223	66.142	27.1032	26.1212	24.8809	35.078	35.2073	51.6534	39.6237
Gm10268	3.94539	-0.194472	1.18403	-0.164246	0.869537	0.94343	5.01359	6.84227	1.38991	6.53031	0	4.87195	3.10653	2.54033	5.21364
Ralgapb	3316.61	0.0262381	0.160347	0.163633	0.87002	0.943448	3074.33	2944.46	3610.28	3735.34	3214.76	3455.18	3476.2	2815.53	3523.38
RP24-409P22.2	3.56238	-0.161681	0.989128	-0.163458	0.870158	0.943448	2.00544	2.28076	4.86468	5.59741	3.65895	4.87195	2.07102	2.54033	4.17091
RP23-346N8.2	98.126	-0.0741351	0.453576	-0.163446	0.870168	0.943448	89.2419	132.284	93.1238	70.9005	134.649	67.2329	59.024	166.815	69.8628
RP23-348F1.1	184.78	0.0481512	0.294517	0.163492	0.870131	0.943448	220.598	123.161	189.027	228.561	156.603	187.083	214.35	137.178	206.46
Gm26613	106.732	-0.0530735	0.324851	-0.163378	0.870221	0.943453	137.372	63.8612	143.855	97.9547	77.5698	99.3877	132.545	92.2987	115.743
RP23-463K8.6	128.023	-0.072547	0.444554	-0.163191	0.870368	0.943559	120.326	66.142	176.518	136.204	100.987	201.699	101.48	73.6696	175.178
Kdm8	129.114	0.0608506	0.373027	0.163127	0.870419	0.943561	96.2609	171.057	95.2087	106.351	196.852	124.722	84.9117	162.581	124.085
Bola3	125.151	0.0645543	0.395955	0.163035	0.870491	0.943586	129.351	166.495	69.4954	102.619	182.948	99.3877	105.622	165.122	105.316
Yaf2	472.78	-0.0261897	0.160724	-0.162948	0.870559	0.943606	458.242	524.574	454.5	452.457	529.816	431.655	448.375	508.066	447.33
Prim2	439.428	-0.0715637	0.440029	-0.162634	0.870807	0.943614	335.911	602.12	321.069	300.394	835.705	366.37	310.653	579.195	303.434
AC144818.2	3.05278	-0.175281	1.07803	-0.162593	0.870839	0.943614	3.00815	4.56152	2.77982	3.73161	3.65895	0.974389	5.17754	2.54033	1.04273
Bcat2	2216.81	-0.0239987	0.147466	-0.162741	0.870723	0.943614	2414.54	2228.3	2498.36	1864.87	1810.45	2105.66	2048.24	2398.07	2582.84
Msmo1	6153.79	-0.0713359	0.438012	-0.162863	0.870626	0.943614	3139.51	9063.73	6517.97	3096.3	8554.63	7197.81	4325.32	5979.09	7509.73
RP23-333J6.4	152.425	0.0409408	0.251843	0.162564	0.870861	0.943614	129.351	175.618	134.126	123.143	171.239	192.929	149.113	165.968	130.341
Prrc1	1852.82	-0.0267667	0.164478	-0.162738	0.870725	0.943614	1822.94	2045.84	2035.52	1598.99	1675.07	1703.23	1597.79	1941.66	2254.38
S100a13	1327.16	0.0350097	0.215769	0.162255	0.871105	0.943824	1203.26	1617.06	1231.46	995.406	1374.3	1380.71	1158.73	1544.52	1438.96
Rpl21-ps3	4.62255	0.186139	1.14796	0.162148	0.871189	0.943828	8.02174	0	3.47477	7.46321	1.46358	6.82073	6.21305	0.846777	7.2991
RP24-162O18.3	1183.85	-0.0459721	0.283557	-0.162126	0.871206	0.943828	1105	941.953	1615.07	1154.93	841.559	1442.1	1063.47	1047.46	1443.14
RP23-293B20.2	89.457	-0.0372543	0.230442	-0.161665	0.87157	0.944061	109.296	86.6688	82.0045	84.894	86.3513	84.7719	83.8762	96.5326	90.7173
Adgrg3	33.6782	-0.0718327	0.44432	-0.161669	0.871567	0.944061	35.0951	45.6152	27.7982	33.5845	38.0531	22.411	45.5624	37.2582	17.7264
Pfdn6	541.056	-0.0350101	0.216455	-0.161743	0.871508	0.944061	549.489	661.42	494.807	437.531	576.651	493.041	464.943	672.341	519.279
RP23-374K9.2	267.527	-0.0795424	0.493172	-0.161287	0.871867	0.944067	214.582	428.783	205.706	162.325	398.826	198.775	168.788	458.953	171.007
Dpy19l3	94.9695	-0.0573958	0.355281	-0.16155	0.87166	0.944067	117.318	104.915	72.9701	125.942	91.4738	60.4121	109.764	104.154	67.7773
Prc1	1140.02	-0.26581	1.64775	-0.161317	0.871844	0.944067	81.2202	3065.34	481.603	70.9005	3186.95	357.601	89.0537	2534.4	393.108
RP24-421E18.8	7.22976	0.127186	0.788591	0.161282	0.871871	0.944067	8.02174	9.12303	2.77982	10.2619	5.85433	8.7695	10.3551	6.77422	3.12818
RP23-476M16.1	3.51602	0.181563	1.12521	0.161358	0.871811	0.944067	3.00815	4.56152	2.08486	0.932902	8.0497	2.92317	2.07102	5.92744	2.08546
Dscam	18.193	-0.109621	0.679259	-0.161383	0.871791	0.944067	8.02174	6.84227	27.7982	19.5909	17.563	41.8987	10.3551	11.8549	19.8118
RP23-368M21.6	39.4068	0.0608203	0.377605	0.161069	0.872039	0.944133	59.1604	34.2114	45.172	30.7858	23.4173	14.6158	60.0595	46.5727	40.6664
RP23-1A12.1	4.3278	-0.165921	1.03085	-0.160955	0.872128	0.944133	4.01087	9.12303	2.77982	5.59741	3.65895	0.974389	4.14203	7.62099	1.04273
Akr1b10	1827.38	0.0273245	0.169608	0.161103	0.872012	0.944133	1707.63	2011.63	1820.08	1514.1	1797.28	1956.57	1622.64	1969.6	2046.88
Taco1os	54.1255	0.058143	0.361228	0.160959	0.872125	0.944133	66.1794	47.8959	36.1376	67.1689	57.8115	56.5146	34.1718	61.8147	59.4355
Eif2b3	291.923	0.0411671	0.255901	0.160871	0.872195	0.944144	316.859	321.587	233.504	275.206	376.872	210.468	298.227	309.92	284.665
RP23-392K24.8	8.12502	0.107781	0.670471	0.160755	0.872287	0.944144	7.01903	6.84227	9.0344	8.39611	5.85433	10.7183	12.4261	7.62099	5.21364
Bcl2a1c	5.48196	-0.165812	1.03138	-0.160768	0.872276	0.944144	8.02174	0	9.72935	5.59741	3.65895	4.87195	10.3551	0.846777	6.25637
Nkrf	210.107	-0.0300396	0.186951	-0.160682	0.872344	0.944153	204.554	237.199	178.603	225.762	243.686	201.699	197.782	197.299	204.375
RP23-57L17.1	15.9616	0.12517	0.781477	0.160171	0.872746	0.944535	29.0788	9.12303	4.86468	29.8529	6.58612	16.5646	16.5681	10.1613	20.8546
RP23-235F22.1	9.47005	0.123486	0.771286	0.160104	0.872799	0.944539	9.02446	15.9653	4.86468	8.39611	13.904	2.92317	11.3906	13.5484	5.21364
RP23-31O23.5	5.35235	-0.13219	0.826089	-0.160019	0.872866	0.944558	7.01903	4.56152	4.86468	3.73161	8.0497	4.87195	6.21305	6.77422	2.08546
Hsd11b2	6.94056	0.123861	0.774461	0.159932	0.872935	0.944579	3.00815	13.6845	6.94954	5.59741	2.92716	6.82073	6.21305	11.0081	6.25637
Gm24494	6.42517	-0.116235	0.727842	-0.159698	0.873119	0.944725	7.01903	9.12303	5.55963	5.59741	6.58612	4.87195	3.10653	7.62099	8.34182
Knstrn	837.435	-0.214349	1.34536	-0.159325	0.873413	0.944869	163.443	1735.66	656.036	125.942	2062.19	592.429	63.166	1741.82	396.237
RP23-313F7.2	11.5458	-0.0983959	0.617758	-0.159279	0.873449	0.944869	8.02174	18.2461	9.0344	10.2619	19.0266	8.7695	10.3551	11.8549	8.34182
Sass6	473.364	-0.0662869	0.416036	-0.15933	0.873409	0.944869	299.813	686.508	371.8	404.879	820.337	385.858	302.369	602.905	385.809
Adsl	731.505	-0.028141	0.176628	-0.159323	0.873414	0.944869	743.014	809.669	663.681	656.763	815.947	728.843	664.797	836.616	664.218
Ppdpf	245.948	-0.0445022	0.279747	-0.15908	0.873606	0.944985	317.862	278.252	188.332	231.36	266.372	174.416	222.634	309.074	225.229
AC134246.2	362.899	-0.0262241	0.165184	-0.158757	0.87386	0.945019	331.9	355.798	415.582	367.563	338.087	369.294	342.753	348.872	396.237
Echdc2	3.23084	0.179024	1.1265	0.158921	0.873731	0.945019	6.01631	2.28076	1.38991	2.7987	1.46358	3.89756	6.21305	0.846777	4.17091
RP23-201H14.5	30.5677	0.0709118	0.446555	0.158798	0.873828	0.945019	44.1196	20.5268	30.578	39.1819	17.563	20.4622	30.0298	33.0243	39.6237
Ttc37	1235.53	0.024567	0.154775	0.158727	0.873884	0.945019	1059.87	1336.52	1214.08	1143.74	1418.21	1282.3	1210.51	1176.17	1278.38
Lmf1	851.379	0.0281693	0.177334	0.158849	0.873788	0.945019	802.174	738.966	941.662	909.579	741.304	989.005	794.235	838.309	907.173
RP24-401O6.2	11.3835	-0.196664	1.24127	-0.158438	0.874111	0.945212	0	34.2114	5.55963	2.7987	21.2219	5.84634	3.10653	20.3226	9.38455
RP23-183L6.2	3.75367	-0.170004	1.07512	-0.158125	0.874358	0.945251	2.00544	2.28076	6.25458	2.7987	7.31791	2.92317	4.14203	0.846777	5.21364
RP24-266G11.3	12.1522	-0.101494	0.64186	-0.158125	0.874358	0.945251	19.0516	13.6845	4.86468	13.0606	13.904	10.7183	8.28407	10.1613	15.6409
Dlgap5	686.875	-0.261847	1.65642	-0.158079	0.874394	0.945251	48.1305	1776.71	287.016	45.7122	1994.13	269.906	37.2783	1485.25	237.742
Cbx3-ps6	16.7521	0.0996907	0.630574	0.158095	0.874382	0.945251	21.0571	6.84227	9.0344	14.9264	38.7849	19.4878	12.4261	17.7823	10.4273
Nptxr	71.2697	0.0886738	0.56015	0.158304	0.874218	0.945251	47.1277	104.915	53.5114	43.8464	122.941	54.5658	40.3848	126.17	47.9655
RP23-457H7.8	7.3321	0.142608	0.902671	0.157984	0.874469	0.945279	13.0353	2.28076	4.16972	14.9264	2.19537	6.82073	7.24856	5.92744	9.38455
Rnaset2b	302.015	-0.0606032	0.383866	-0.157876	0.874555	0.945318	383.038	161.934	339.832	338.643	196.12	444.322	274.41	229.477	350.357
Kcnc3	14.792	0.0943926	0.598131	0.157813	0.874604	0.945318	15.0408	9.12303	22.2385	14.9264	8.78149	10.7183	22.7812	7.62099	21.8973
Lrrc24	22.8812	-0.0608678	0.385902	-0.157729	0.874671	0.945337	28.0761	20.5268	22.9335	23.3225	19.0266	22.411	21.7457	22.863	25.0255
RP23-245M20.4	80.7358	0.0456034	0.289719	0.157406	0.874925	0.945361	97.2636	79.8265	72.2752	73.6992	73.1791	74.0536	83.8762	110.928	61.521
Fancd2	197.636	-0.232409	1.47703	-0.157349	0.87497	0.945361	24.0652	453.871	95.9036	24.2554	612.509	80.8743	21.7457	394.598	70.9055
Gm24299	13.0949	0.0924323	0.587527	0.157324	0.874989	0.945361	16.0435	4.56152	16.6789	12.1277	8.0497	17.539	12.4261	12.7017	17.7264
RP23-262P15.3	29.102	-0.0785447	0.498846	-0.157453	0.874888	0.945361	32.087	38.7729	22.2385	22.3896	43.9074	16.5646	35.2073	33.0243	17.7264
Gm22394	7.31225	0.122852	0.779504	0.157603	0.874769	0.945361	5.01359	9.12303	7.64449	8.39611	5.12254	7.79512	3.10653	14.3952	5.21364
mt-Cytb	114031	-0.0333287	0.211747	-0.157398	0.874931	0.945361	109283	126678	96324.1	95136.4	150905	123267	114076	115005	95608.8
RP23-172B16.8	110.765	-0.216422	1.37644	-0.157234	0.875061	0.945385	28.0761	214.391	91.0389	14.9264	288.326	74.0536	5.17754	223.549	57.35
RP24-273G1.3	228.792	0.0481576	0.306594	0.157073	0.875188	0.945469	337.916	166.495	199.452	242.554	205.633	175.39	208.137	301.453	222.101
Cenpf	1309.96	-0.278227	1.77461	-0.156782	0.875417	0.945542	54.1468	3605.88	644.917	46.6451	3440.88	448.219	50.7399	3073.8	424.39
Ambp	13.1875	-0.215998	1.37742	-0.156813	0.875392	0.945542	0	38.7729	4.86468	1.8658	25.6127	11.6927	2.07102	29.6372	4.17091
Tbc1d2b	4986.14	-0.0559404	0.357049	-0.156674	0.875501	0.945542	6405.36	3662.9	4731.25	6942.65	3976.55	4915.79	6842.64	2789.28	4608.86
Rps2-ps11	3.5899	0.178272	1.1376	0.156709	0.875474	0.945542	8.02174	0	2.08486	2.7987	2.19537	4.87195	6.21305	5.08066	1.04273
RP23-259C9.1	6.07954	-0.143273	0.913521	-0.156836	0.875374	0.945542	3.00815	2.28076	9.72935	9.32902	3.65895	11.6927	5.17754	2.54033	7.2991
Depdc1b	104.089	-0.239874	1.53287	-0.156487	0.875649	0.945595	11.0299	266.849	43.0871	12.1277	282.471	50.6683	13.4616	236.251	20.8546
Top2b	5422.8	0.0268389	0.1715	0.156495	0.875643	0.945595	5291.34	4714.33	6171.19	5052.6	5363.29	5720.64	5731.54	4653.04	6107.26
Aldh16a1	2544.85	-0.0203496	0.130262	-0.156221	0.875859	0.945768	2521.84	2499.71	2649.16	2574.81	2344.66	2747.78	2281.23	2645.33	2639.14
RP24-471H15.8	717.439	0.0319574	0.204655	0.156152	0.875913	0.945773	670.818	561.066	898.575	727.663	653.489	755.152	724.856	679.115	786.217
Numb	2257.88	-0.0262845	0.168557	-0.155938	0.876082	0.945902	2399.5	2980.95	2378.83	1758.52	1716.05	1477.17	2807.26	2231.26	2571.37
P2rx5	4.16985	-0.139635	0.89786	-0.15552	0.876412	0.946205	5.01359	4.56152	3.47477	2.7987	5.12254	4.87195	6.21305	3.38711	2.08546
Ska2	222.161	-0.206788	1.33076	-0.15539	0.876513	0.946261	63.1712	504.048	142.466	29.8529	545.916	100.362	30.0298	497.058	86.5464
Atg4a-ps	46.3112	0.0492029	0.316841	0.155292	0.876591	0.946292	54.1468	41.0536	41.6972	44.7793	55.6161	37.0268	40.3848	49.9598	52.1364
RP23-186D6.3	6.68911	0.124196	0.800185	0.15521	0.876656	0.946309	9.02446	9.12303	2.77982	4.66451	6.58612	6.82073	5.17754	11.8549	4.17091
Flrt2	217.553	-0.146844	0.947162	-0.155036	0.876793	0.946403	171.465	401.413	83.3945	147.398	480.787	82.8231	121.155	399.679	69.8628
Taldo1	8742.24	-0.0233224	0.15053	-0.154936	0.876872	0.946435	8978.34	9134.44	8468.01	8123.71	9203	8623.35	8013.8	10231.6	7903.88
RP23-199B10.2	494.741	0.0342823	0.221562	0.15473	0.877034	0.946557	498.351	526.855	417.667	417.94	655.684	463.809	469.085	544.478	458.8
Fgf7	17.7812	-0.108901	0.704749	-0.154524	0.877196	0.946626	35.0951	6.84227	15.9839	23.3225	6.58612	16.5646	30.0298	11.0081	14.5982
Bccip	1032.5	0.0288047	0.186342	0.154579	0.877153	0.946626	1085.94	1099.33	840.199	1013.13	1246.97	927.619	1040.69	1085.57	953.053
H2-M2	7.59071	0.227186	1.4711	0.154432	0.877269	0.94665	19.0516	0	2.77982	13.0606	2.19537	4.87195	23.8167	2.54033	0
RP23-54G12.5	172.472	-0.0440302	0.285365	-0.154294	0.877378	0.946714	176.478	132.284	192.502	130.606	231.246	198.775	142.9	197.299	150.153
RP23-77B14.1	3.83027	-0.154635	1.00461	-0.153925	0.877669	0.946975	4.01087	6.84227	3.47477	2.7987	4.39074	0.974389	1.03551	6.77422	4.17091
RP24-270A10.2	3.74	-0.20123	1.30812	-0.153831	0.877743	0.947002	4.01087	9.12303	0	0.932902	6.58612	2.92317	2.07102	5.92744	2.08546
RP24-246F6.2	39.0433	0.0747371	0.486139	0.153736	0.877818	0.94703	27.0734	34.2114	52.8165	20.5238	52.6889	42.8731	25.8877	56.7341	38.5809
RP24-255E14.2	4.52819	-0.151294	0.98483	-0.153624	0.877906	0.947071	4.01087	9.12303	3.47477	6.53031	0.731791	2.92317	7.24856	2.54033	4.17091
Rftn2	51.5136	-0.0443161	0.288906	-0.153393	0.878089	0.947071	51.1386	52.4574	57.6812	44.7793	55.6161	44.8219	42.4559	54.1937	60.4782
RP23-71H9.2	15.3008	0.0776758	0.506634	0.153317	0.878148	0.947071	11.0299	13.6845	20.1537	14.9264	16.0994	13.6415	15.5326	21.1694	11.47
RP23-403P24.6	160.254	0.0414797	0.270562	0.153309	0.878154	0.947071	132.359	182.461	166.789	142.734	210.024	114.978	166.717	158.347	167.879
Fbxo17	18.3642	0.0913687	0.596173	0.153259	0.878194	0.947071	9.02446	31.9306	16.6789	15.8593	14.6358	19.4878	18.6392	29.6372	9.38455
Rps29	4333.94	0.0305745	0.199313	0.153399	0.878084	0.947071	5110.85	4791.87	3237.79	4372.51	3912.15	4165.51	4820.29	4468.44	4126.07
Taf1	2331.52	-0.0230655	0.15051	-0.153248	0.878203	0.947071	2202.97	2335.5	2697.12	2278.15	2204.15	2138.78	2567.03	2067.83	2492.12
Snora75	4.93151	0.130854	0.855798	0.152903	0.878475	0.947205	4.01087	6.84227	6.25458	3.73161	2.19537	2.92317	2.07102	5.92744	10.4273
Dera	1135.78	0.0391016	0.255686	0.152928	0.878455	0.947205	1068.9	1309.16	915.254	973.949	1536.76	1041.62	967.165	1394.64	1014.57
Gm25745	1451.96	-0.0404899	0.264773	-0.152923	0.878459	0.947205	1392.78	2064.09	1231.46	1195.05	1369.91	1265.73	1087.28	1858.68	1602.67
RP23-108H19.3	3.52806	-0.168103	1.10049	-0.152752	0.878594	0.94728	3.00815	9.12303	2.77982	1.8658	0.731791	1.94878	3.10653	0.846777	8.34182
Cenpn	159.766	-0.210877	1.38157	-0.152636	0.878686	0.947326	26.0707	344.394	80.6146	28.92	501.277	68.2073	23.8167	312.461	52.1364
Gpr85	177.906	0.0620194	0.406879	0.152427	0.87885	0.94745	128.348	296.499	127.177	129.673	233.441	116.927	228.847	147.339	192.905
Ubox5	603.864	0.0183733	0.120788	0.152112	0.879098	0.947501	590.601	606.682	587.931	618.514	600.8	623.609	615.092	569.034	622.509
Lockd	56.0293	-0.21204	1.39498	-0.152002	0.879185	0.947501	4.01087	141.407	45.867	4.66451	102.451	41.8987	10.3551	120.242	33.3673
Cdh11	32.7967	-0.100013	0.657781	-0.152047	0.87915	0.947501	53.1441	13.6845	34.7477	51.3096	19.7583	25.3341	61.095	15.242	20.8546
Cep63	819.367	-0.0286409	0.188438	-0.151991	0.879194	0.947501	942.555	745.808	785.993	949.694	747.89	771.716	922.638	701.978	806.029
Rpf2	382.351	0.0409584	0.269131	0.152187	0.879039	0.947501	369	467.555	274.507	323.717	518.108	353.703	359.322	425.929	349.314
RP23-465A12.2	36.5242	-0.0690846	0.453914	-0.152198	0.879031	0.947501	37.1006	41.0536	38.9174	35.4503	35.126	29.2317	63.166	19.4759	29.1964
Snord35b	6.73883	-0.110582	0.728821	-0.151727	0.879402	0.947672	5.01359	9.12303	9.0344	5.59741	5.85433	4.87195	3.10653	7.62099	10.4273
Pkp4	1925.19	-0.0464536	0.306675	-0.151475	0.879601	0.947735	1682.56	2787.09	1642.87	1462.79	2387.1	1453.79	1875.31	2474.28	1560.96
Mir671	129.747	-0.053702	0.35455	-0.151465	0.879609	0.947735	121.329	91.2303	194.587	105.418	95.1328	161.749	120.119	109.234	168.922
Usp2	222.457	0.0548737	0.362072	0.151555	0.879538	0.947735	208.565	136.845	271.032	288.267	153.676	297.189	224.705	150.726	271.109
RP23-275G21.1	10.6475	0.103491	0.683625	0.151386	0.879671	0.947749	13.0353	4.56152	11.8142	12.1277	16.0994	4.87195	6.21305	13.5484	13.5555
RP24-173B18.2	18.9701	-0.0894461	0.591405	-0.151243	0.879784	0.947817	30.0815	11.4038	11.8142	35.4503	12.4404	18.5134	17.6036	17.7823	15.6409
Mir6357	9.82586	0.105292	0.696553	0.151162	0.879848	0.947833	5.01359	4.56152	10.4243	15.8593	10.2451	19.4878	4.14203	9.31455	9.38455
RP24-89C18.1	121.255	-0.0510773	0.338116	-0.151064	0.879925	0.947855	124.337	93.5111	157.755	149.264	91.4738	107.183	159.468	82.1374	126.17
Erbb2ip	11427.5	-0.041438	0.274518	-0.150948	0.880017	0.947855	13737.2	9310.05	12844.8	12343.2	9865.27	9864.72	15914.7	8118.05	10849.6
Mief1	1234.26	-0.0215884	0.143015	-0.150952	0.880013	0.947855	1136.08	1395.82	1379.48	1051.38	1188.43	1108.86	1209.47	1326.05	1312.79
RP23-287O8.1	4.98138	0.153621	1.02087	0.150481	0.880385	0.947994	9.02446	4.56152	0.694954	6.53031	6.58612	1.94878	3.10653	5.08066	7.2991
Pcsk9	5.23268	0.133712	0.888475	0.150495	0.880374	0.947994	3.00815	9.12303	4.16972	8.39611	2.19537	3.89756	7.24856	5.92744	3.12818
Mboat7	2465.86	-0.0379176	0.251843	-0.15056	0.880322	0.947994	2666.23	1783.55	3053.63	2458.2	1934.85	2977.73	2505.93	2129.64	2682.94
Bud13	455.722	-0.0269312	0.178953	-0.150493	0.880376	0.947994	489.326	408.256	478.823	546.68	411.998	409.244	453.553	447.945	455.672
Glrx	1198.22	0.0678297	0.450782	0.150471	0.880393	0.947994	1240.36	1790.4	661.596	981.413	1555.06	690.842	1260.21	1904.4	699.67
Cdca3	1109.79	-0.227711	1.51518	-0.150287	0.880539	0.948044	137.372	2766.56	523.995	124.076	2991.56	518.375	91.1248	2487.83	347.228
Pitrm1	1910.76	-0.0245637	0.163439	-0.150292	0.880534	0.948044	1806.9	2084.61	1868.73	1793.97	2235.62	1750.98	1848.38	2088.15	1719.46
RP23-480P21.3	11.1647	-0.118076	0.788008	-0.149841	0.88089	0.948316	9.02446	27.3691	6.94954	5.59741	8.0497	5.84634	21.7457	3.38711	12.5127
RP23-134M7.2	74.7878	-0.0683864	0.456408	-0.149836	0.880894	0.948316	105.285	38.7729	68.1055	126.875	57.8115	70.156	88.0182	44.0324	74.0337
RP23-300J20.7	25.7013	0.0844915	0.564277	0.149734	0.880974	0.948316	15.0408	52.4574	18.7638	13.9935	22.6855	22.411	24.8522	42.3388	18.7691
Pcx	204.532	-0.0681515	0.455207	-0.149715	0.880989	0.948316	119.323	305.622	198.062	142.734	287.594	197.801	109.764	309.92	169.965
Abcc10	309.671	-0.054629	0.365284	-0.149552	0.881118	0.948402	317.862	182.461	451.025	330.247	194.656	387.807	350.002	245.565	327.417
Rad21	6672.02	-0.0485106	0.324683	-0.149409	0.881231	0.94847	5183.05	8416	6031.5	5077.78	10348.3	6015.88	5364.97	8300.11	5310.61
Pex11b	875.247	0.0231269	0.155038	0.149169	0.881421	0.948514	887.405	811.95	877.727	873.196	818.874	984.133	822.194	806.978	994.763
Cit	286.628	-0.234263	1.57023	-0.149191	0.881403	0.948514	18.0489	732.123	178.603	27.0541	728.132	107.183	24.8522	656.252	107.401
RP24-470E2.2	4.99754	-0.132139	0.885516	-0.149222	0.881378	0.948514	5.01359	9.12303	3.47477	1.8658	6.58612	3.89756	5.17754	2.54033	7.2991
Sugp2	972.174	0.0270039	0.181202	0.149027	0.881533	0.948581	804.18	978.445	1165.44	945.029	914.738	934.439	978.556	911.979	1116.76
RP24-326F21.2	5.24892	-0.140491	0.943162	-0.148957	0.881587	0.948587	1.00272	13.6845	6.25458	1.8658	5.12254	1.94878	5.17754	5.92744	6.25637
Jam3	8.83839	-0.0955305	0.641808	-0.148846	0.881675	0.948628	8.02174	9.12303	6.94954	10.2619	14.6358	8.7695	6.21305	9.31455	6.25637
Ugp2	2311.09	-0.036656	0.246848	-0.148496	0.881951	0.948872	2235.06	2878.32	1956.99	1897.52	3039.86	1906.88	2316.43	2516.62	2052.09
AC102906.1	6.34256	0.128759	0.867834	0.148368	0.882052	0.948928	10.0272	2.28076	4.16972	11.1948	4.39074	5.84634	7.24856	2.54033	9.38455
Ssrp1	4631.66	-0.0325836	0.220308	-0.1479	0.882422	0.949169	4427	5649.44	3842.4	4305.34	5775.29	4087.56	4177.24	5233.08	4187.6
RP23-160G19.5	44.2473	-0.222945	1.50774	-0.147867	0.882448	0.949169	3.00815	104.915	21.5436	4.66451	128.063	26.3085	6.21305	88.9116	14.5982
RP23-59E24.1	6.10731	0.1141	0.772109	0.147778	0.882518	0.949169	3.00815	4.56152	6.94954	6.53031	8.0497	9.74389	5.17754	6.77422	4.17091
RP24-248F14.2	1777.85	-0.0245707	0.166177	-0.147858	0.882454	0.949169	1597.33	1701.45	2073.05	1685.75	1688.24	1967.29	1917.76	1591.94	1777.85
Tmsb4x	94973.6	0.0323689	0.219049	0.147771	0.882524	0.949169	98099.9	107497	76654.1	78932.8	113611	91321.7	88357.9	114959	85329.6
Comtd1	335.341	0.0369569	0.250223	0.147695	0.882583	0.949179	448.215	264.568	304.39	345.174	330.038	277.701	317.901	418.308	311.776
RP24-484D12.1	3.87813	-0.146571	0.995079	-0.147295	0.882899	0.94934	4.01087	9.12303	2.08486	0.932902	3.65895	2.92317	2.07102	5.92744	4.17091
RP23-61D6.3	21.5724	0.0903961	0.613108	0.147439	0.882785	0.94934	11.0299	38.7729	15.289	12.1277	31.467	20.4622	12.4261	29.6372	22.94
Tmem63b	1119.52	-0.0409826	0.278118	-0.147357	0.882851	0.94934	928.517	925.988	1551.14	1134.41	857.659	1361.22	1013.76	979.721	1323.22
Mir5136	5.38281	0.125671	0.853425	0.147255	0.882931	0.94934	3.00815	6.84227	5.55963	8.39611	3.65895	4.87195	7.24856	6.77422	2.08546
Anp32e	2838.57	-0.066049	0.449842	-0.146827	0.883268	0.94965	2108.72	4294.67	2207.17	1877.93	4636.63	2202.12	1786.25	4330.42	2103.18
RP24-364C6.1	19.7734	-0.0707198	0.481902	-0.146751	0.883328	0.949661	23.0625	25.0883	17.3738	22.3896	16.8312	11.6927	26.9232	12.7017	21.8973
Egfl7	50.9805	-0.0569035	0.388225	-0.146574	0.883468	0.949705	52.1413	70.7035	43.0871	30.7858	54.1525	52.617	36.2428	71.1293	47.9655
Usp50	9.60439	0.0903971	0.616499	0.14663	0.883424	0.949705	7.01903	11.4038	13.8991	3.73161	8.0497	7.79512	8.28407	12.7017	13.5555
Nat10	1033.34	0.0225299	0.153867	0.146425	0.883586	0.949778	884.397	1030.9	1129.3	1088.7	1062.56	1011.42	925.745	1098.27	1068.8
Enthd1	17.4484	0.155847	1.06483	0.146359	0.883638	0.949781	4.01087	29.6499	10.4243	11.1948	43.1757	11.6927	2.07102	40.6453	4.17091
Folr2	2324.37	-0.0880834	0.602329	-0.146238	0.883733	0.94983	1216.3	4465.72	1612.29	1151.2	3874.1	1742.21	1071.75	4124.65	1661.07
AC087062.8	465.081	0.0231392	0.158423	0.14606	0.883874	0.949893	389.055	451.59	453.11	582.131	497.618	498.887	433.878	408.146	471.313
Col14a1	13.7795	-0.13351	0.914214	-0.146039	0.883891	0.949893	3.00815	15.9653	25.7133	4.66451	13.1722	20.4622	3.10653	11.8549	26.0682
RP23-306D20.5	120.495	-0.0480288	0.32987	-0.145599	0.884238	0.950164	111.302	100.353	172.349	99.8205	97.3282	127.645	80.7697	140.565	154.324
Hps1	1267.1	0.0237814	0.163342	0.145593	0.884243	0.950164	1335.62	1101.61	1389.21	1265.01	1243.31	1170.24	1225.01	1494.56	1179.33
RP23-52O21.2	28.8594	-0.0761992	0.52458	-0.145257	0.884508	0.950396	50.1359	11.4038	23.6284	32.6516	21.9537	36.0524	31.0653	19.4759	33.3673
mt-Co2	735.91	-0.0731519	0.504414	-0.145024	0.884692	0.950541	1201.26	515.451	555.268	951.56	557.625	680.124	1313.03	301.453	547.432
Rbm18	893.524	-0.0274221	0.1893	-0.14486	0.884821	0.950573	995.699	757.212	872.167	1057.91	836.437	939.311	980.627	735.849	866.507
Adam4	10.95	0.0857343	0.591672	0.144902	0.884788	0.950573	8.02174	13.6845	13.2041	7.46321	9.51328	9.74389	13.4616	6.77422	16.6836
Cdc7	154.282	-0.149301	1.03201	-0.144671	0.884971	0.95068	47.1277	285.095	77.8348	67.1689	455.906	87.695	63.166	243.025	61.521
RP24-123I12.1	4.93679	0.140319	0.975046	0.14391	0.885572	0.950773	4.01087	9.12303	1.38991	7.46321	4.39074	3.89756	7.24856	1.69355	5.21364
Hltf	2165.19	0.0220273	0.152738	0.144216	0.88533	0.950773	1913.19	1981.98	2264.16	2064.51	2420.03	2584.08	1936.4	2076.3	2246.04
Fxr1	4302.3	0.0217754	0.151474	0.143757	0.885693	0.950773	4446.05	3678.86	4203.08	4433.15	4426.6	5007.39	4438.19	3641.14	4446.19
Rbm8a	1211.68	0.0304253	0.211403	0.143921	0.885563	0.950773	1335.62	1395.82	895.1	1221.17	1263.07	1100.09	1201.19	1397.18	1095.91
RP23-17C23.2	11.6069	0.0849641	0.58934	0.144168	0.885368	0.950773	10.0272	15.9653	9.72935	11.1948	15.3676	5.84634	13.4616	9.31455	13.5555
Fam20c	10134.4	0.0800833	0.555463	0.144174	0.885363	0.950773	18177.3	5165.92	11101.9	10243.3	3188.41	6918.17	19924.2	5168.73	11321.9
Rps13	3592.99	-0.0309645	0.215207	-0.143882	0.885594	0.950773	4477.14	4009.57	2852.09	3736.27	2754.46	3413.29	3972.21	3352.39	3769.46
Tcam1	3.34119	0.15357	1.06767	0.143836	0.88563	0.950773	1.00272	2.28076	4.86468	2.7987	6.58612	2.92317	4.14203	3.38711	2.08546
RP24-423F5.4	16.8384	-0.100947	0.69867	-0.144484	0.885118	0.950773	33.0897	6.84227	11.8142	25.1883	13.904	10.7183	26.9232	8.46777	14.5982
Nepro	710.431	-0.019425	0.135136	-0.143745	0.885702	0.950773	684.856	640.893	623.374	874.129	875.222	771.716	684.471	619.841	619.38
Tulp4	2159.63	0.0272415	0.18938	0.143846	0.885622	0.950773	1835.98	2561.29	1865.26	2337.85	2532	1935.14	2188.03	2159.28	2021.85
Unkl	227.224	-0.0352939	0.244489	-0.144358	0.885218	0.950773	241.655	171.057	267.557	277.072	183.679	231.905	229.883	202.38	239.827
Gm25894	4.25089	0.143326	0.994895	0.144061	0.885452	0.950773	1.00272	6.84227	4.86468	2.7987	2.92716	6.82073	4.14203	6.77422	2.08546
RP23-349I9.7	779.533	0.0284198	0.198147	0.143428	0.885952	0.950882	813.204	681.947	847.844	862.001	677.638	735.664	923.674	646.938	826.883
Cacnb1	78.5206	0.0758209	0.528515	0.14346	0.885927	0.950882	133.361	38.7729	111.888	57.8399	15.3676	45.7963	121.155	71.976	110.529
Ppp1r1a	14.7984	0.0694035	0.483584	0.143519	0.88588	0.950882	12.0326	15.9653	17.3738	15.8593	12.4404	11.6927	19.6747	13.5484	14.5982
Ing5	638.057	-0.0280061	0.195532	-0.14323	0.886108	0.950996	723.962	588.436	740.821	618.514	507.863	540.786	760.063	543.631	718.44
Ogdhl	6.34656	0.129619	0.90547	0.143152	0.88617	0.95101	8.02174	11.4038	1.38991	7.46321	2.92716	4.87195	10.3551	3.38711	7.2991
Sorl1	5160.74	0.0481623	0.336673	0.143053	0.886248	0.95104	5787.69	3115.52	6075.29	6934.26	3235.25	5804.44	6077.4	4371.06	5045.76
RP24-316L21.3	11.2744	-0.102282	0.71701	-0.14265	0.886567	0.951216	4.01087	22.8076	7.64449	8.39611	19.0266	10.7183	9.31958	10.1613	9.38455
Snhg14	1008.13	0.0355358	0.249833	0.142238	0.886892	0.951216	716.943	1133.54	835.334	919.841	1565.3	1157.57	921.603	922.14	900.917
B3gnt6	9.99295	-0.0841448	0.591182	-0.142333	0.886817	0.951216	8.02174	11.4038	13.8991	7.46321	5.85433	11.6927	9.31958	11.8549	10.4273
AC156564.3	3.54981	0.150137	1.054	0.142445	0.886729	0.951216	2.00544	6.84227	4.16972	0.932902	1.46358	2.92317	1.03551	4.23388	8.34182
RP23-435I22.2	12.0193	-0.104295	0.730867	-0.142701	0.886527	0.951216	23.0625	4.56152	8.33945	18.658	11.7087	6.82073	14.4971	5.92744	14.5982
Ulk4	5005.61	0.0305597	0.214726	0.14232	0.886828	0.951216	5019.61	3681.14	5422.03	5493.86	5085.95	5911.62	5678.73	3831.67	4925.85
Spag5	685.186	-0.227848	1.60043	-0.142366	0.886791	0.951216	62.1685	1628.46	361.376	42.9135	2017.55	303.035	37.2783	1420.89	293.007
Otub2	102.084	0.0468869	0.328634	0.142672	0.886549	0.951216	104.283	68.4227	96.5986	147.398	91.4738	127.645	112.87	62.6615	107.401
Mirlet7d	18.9056	0.081159	0.570586	0.142238	0.886892	0.951216	19.0516	6.84227	13.2041	26.1212	30.0034	31.1805	24.8522	8.46777	10.4273
Rab26os	42.0884	-0.0499137	0.350968	-0.142217	0.886908	0.951216	42.1142	43.3344	37.5275	41.9806	49.03	47.7451	40.3848	51.6534	25.0255
RP23-25P15.2	6.23803	-0.108709	0.765954	-0.141927	0.887138	0.951272	12.0326	4.56152	5.55963	6.53031	4.39074	1.94878	8.28407	7.62099	5.21364
Gpr155	2778.1	-0.0597572	0.420809	-0.142006	0.887076	0.951272	2841.7	1468.81	3671.44	3062.72	2084.14	4210.34	2005.78	1680.01	3978.01
Ube4a	3697.17	0.0348851	0.245843	0.1419	0.887159	0.951272	3160.57	2910.25	4751.4	3744.67	3287.2	4324.34	3966	2938.32	4191.77
Golm1	1190.84	-0.0500852	0.35268	-0.142013	0.88707	0.951272	826.24	1240.73	1348.91	915.176	1664.09	1424.56	656.513	1549.6	1091.74
Dhx35	555.038	-0.0215194	0.151785	-0.141776	0.887257	0.951324	547.484	540.54	580.981	543.882	612.509	524.222	518.79	613.913	513.022
RP24-242F4.11	3.95404	-0.153929	1.08644	-0.141682	0.887331	0.95135	2.00544	6.84227	1.38991	3.73161	5.12254	8.7695	4.14203	2.54033	1.04273
Mettl21a	662.545	-0.0410349	0.290089	-0.141456	0.887509	0.951435	646.753	431.063	775.568	724.865	603.727	971.466	619.234	466.574	723.653
Mxd3	164.915	0.0731279	0.516797	0.141502	0.887473	0.951435	87.2365	298.779	113.972	105.418	238.564	120.824	125.297	265.888	128.256
Ptpn7	2376.77	-0.0277182	0.196214	-0.141265	0.887661	0.951444	2250.1	3252.36	2523.38	1590.6	2179.27	1732.46	2676.79	2629.24	2556.77
RP24-176F12.14	217.837	0.0291316	0.206415	0.141131	0.887766	0.951444	242.658	193.864	196.672	211.769	196.12	270.88	209.173	210.001	229.4
Med16	1421.64	0.0237573	0.168263	0.141191	0.887719	0.951444	1585.3	1281.79	1350.99	1571.94	1391.87	1321.27	1392.76	1630.89	1267.96
RP24-268L19.2	5.1601	-0.138239	0.978942	-0.141213	0.887702	0.951444	11.0299	0	7.64449	2.7987	0.731791	5.84634	7.24856	5.92744	5.21364
Synpo	4.26229	-0.13483	0.954771	-0.141217	0.887699	0.951444	4.01087	2.28076	5.55963	7.46321	3.65895	3.89756	6.21305	4.23388	1.04273
RP23-447N11.5	2.94671	-0.154081	1.09295	-0.140978	0.887888	0.951447	3.00815	4.56152	2.77982	2.7987	1.46358	2.92317	1.03551	1.69355	6.25637
Cers1	11.3105	-0.124956	0.886996	-0.140876	0.887968	0.951447	23.0625	2.28076	6.25458	27.0541	7.31791	5.84634	8.28407	14.3952	7.2991
Rundc3a	41.6268	0.0457909	0.324935	0.140923	0.887931	0.951447	49.1332	41.0536	36.8326	35.4503	43.9074	38.0012	35.2073	53.3469	41.7091
Plp2	1701.4	0.0682048	0.483753	0.140991	0.887877	0.951447	979.655	2463.22	1512.22	955.291	2631.52	1580.46	888.466	2768.96	1532.81
Bclaf1	6183.44	0.0303688	0.215795	0.14073	0.888084	0.95145	4911.31	7325.79	5635.38	5386.57	8043.11	6105.52	5842.34	6097.64	6303.29
RP24-499C1.4	7.67624	0.113802	0.808288	0.140794	0.888033	0.95145	8.02174	4.56152	11.8142	1.8658	10.9769	3.89756	10.3551	5.08066	12.5127
Ehmt2	5978.94	-0.0202559	0.143981	-0.140684	0.888119	0.95145	5902	6137.52	6635.42	5464	5643.57	5612.48	5264.53	6930.02	6220.92
RP23-338O19.2	21.8192	-0.0859665	0.611714	-0.140534	0.888238	0.951524	37.1006	11.4038	16.6789	22.3896	11.7087	34.1036	12.4261	20.3226	30.2391
Rpl34-ps1	11.4845	-0.131413	0.936802	-0.140279	0.88844	0.951687	22.0598	6.84227	6.25458	20.5238	8.0497	6.82073	23.8167	1.69355	7.2991
RP23-291I12.2	9.38835	0.105084	0.749685	0.140171	0.888525	0.951725	11.0299	2.28076	9.0344	13.9935	10.2451	11.6927	15.5326	3.38711	7.2991
C920021L13Rik	618.942	-0.0299419	0.214507	-0.139584	0.888988	0.951851	514.394	668.262	700.513	530.821	696.665	617.763	532.251	738.39	571.415
Trit1	315.612	0.0281163	0.201795	0.139331	0.889189	0.951851	290.788	301.06	394.734	253.749	283.935	304.984	289.942	361.574	359.741
Helq	210.031	-0.034285	0.245273	-0.139783	0.888831	0.951851	227.617	155.092	264.082	226.695	195.388	181.236	179.143	233.71	227.315
Atp6v0e2	5.66746	0.151803	1.08916	0.139376	0.889153	0.951851	5.01359	2.28076	9.0344	2.7987	8.0497	4.87195	0	12.7017	6.25637
Cbl	8279.37	0.0395887	0.284126	0.139335	0.889185	0.951851	9308.23	6657.53	9566.73	10005.4	5803.1	6924.01	10830.4	6330.5	9088.42
Tpbg	6.07703	-0.122309	0.877317	-0.139413	0.889124	0.951851	11.0299	0	8.33945	8.39611	4.39074	2.92317	9.31958	5.08066	5.21364
Nrn1	3.872	-0.15737	1.12772	-0.139548	0.889017	0.951851	8.02174	2.28076	2.08486	6.53031	0.731791	3.89756	5.17754	5.08066	1.04273
Tspan17	747.998	-0.0377422	0.270261	-0.139651	0.888936	0.951851	826.24	542.82	914.559	858.269	517.376	839.924	736.247	674.881	821.67
Kdelr3	9.63918	-0.0834938	0.598672	-0.139465	0.889083	0.951851	9.02446	13.6845	9.72935	8.39611	7.31791	8.7695	11.3906	5.92744	12.5127
RP24-221F4.2	2621.86	-0.0215394	0.15442	-0.139486	0.889066	0.951851	2763.49	2374.27	2670.01	2434.87	2684.94	2968.96	2787.59	2251.58	2661.04
Klhdc3	2045.97	0.0224512	0.160654	0.139749	0.888858	0.951851	2156.85	1826.89	2287.79	1966.56	1669.21	2126.12	2008.89	2094.08	2277.32
Gtf3c6	708.998	-0.0345267	0.248097	-0.139166	0.889319	0.951937	736.998	898.619	558.048	630.641	837.9	585.608	733.14	817.14	582.885
Pth1r	4.3399	-0.116858	0.840868	-0.138974	0.889471	0.952047	6.01631	2.28076	6.25458	3.73161	4.39074	1.94878	4.14203	5.08066	5.21364
RP23-16I17.2	3.72337	0.148778	1.0777	0.138051	0.8902	0.952724	1.00272	9.12303	4.16972	1.8658	2.92716	0	6.21305	5.08066	3.12818
Nme3	411.433	-0.0345367	0.25018	-0.138048	0.890203	0.952724	469.272	307.902	466.314	427.269	309.547	500.836	371.748	404.759	445.245
Ubap1	3011.82	-0.0276114	0.200358	-0.13781	0.89039	0.952765	3662.93	2962.7	2951.47	3106.56	2369.54	2654.24	3741.29	2596.22	3061.45
RP23-16L19.5	13.2766	-0.0812182	0.589328	-0.137815	0.890387	0.952765	12.0326	9.12303	26.4082	7.46321	6.58612	10.7183	11.3906	21.1694	14.5982
RP23-152G20.2	406.105	-0.0313571	0.227513	-0.137825	0.890378	0.952765	413.12	319.306	421.142	348.905	562.015	456.014	350.002	413.227	371.211
Efcab12	6.44206	-0.114511	0.831868	-0.137655	0.890513	0.952819	3.00815	4.56152	11.1193	2.7987	9.51328	8.7695	5.17754	6.77422	6.25637
Col8a1	17.1177	0.0777574	0.565012	0.137621	0.89054	0.952819	24.0652	9.12303	18.0688	20.5238	10.9769	14.6158	28.9942	11.0081	16.6836
Rsl1d1	2067.86	-0.0257901	0.1875	-0.137548	0.890598	0.952828	2079.64	2312.69	1797.15	1806.1	2552.49	1989.7	2166.28	1862.91	2043.75
Pank4	810.449	0.0260798	0.189959	0.137292	0.8908	0.952937	756.049	738.966	1023.67	690.347	714.96	796.076	859.472	760.406	954.096
RP23-362M7.1	82.4742	-0.0365112	0.265847	-0.137339	0.890763	0.952937	91.2473	95.7918	63.2408	84.894	92.2056	76.0024	81.8052	87.218	69.8628
Mir6921	3.8749	0.131742	0.962721	0.136843	0.891155	0.953263	2.00544	6.84227	3.47477	1.8658	3.65895	4.87195	4.14203	5.92744	2.08546
Stag3	52.0256	-0.113187	0.827909	-0.136714	0.891257	0.95332	16.0435	98.0726	43.7821	24.2554	113.428	29.2317	14.4971	100.766	28.1537
RP23-454N16.5	20.9255	0.0816989	0.597884	0.136647	0.89131	0.953323	32.087	25.0883	11.8142	21.4567	21.2219	4.87195	20.7102	27.0969	23.9827
RP24-271M20.6	4.82471	-0.125894	0.922742	-0.136434	0.891478	0.953446	4.01087	11.4038	4.16972	4.66451	0.731791	1.94878	8.28407	5.08066	3.12818
RP23-115O3.10	829.587	0.0228811	0.16778	0.136376	0.891524	0.953446	793.15	900.899	912.474	759.382	634.463	818.487	834.62	822.22	990.592
RP23-55I14.7	109.322	-0.0309447	0.2274	-0.13608	0.891758	0.953643	119.323	98.0726	128.566	108.217	81.9606	104.26	105.622	121.089	116.786
Rbm8a2	15.7172	0.0747493	0.552968	0.135178	0.892471	0.953762	19.0516	18.2461	8.33945	24.2554	11.7087	13.6415	16.5681	16.0888	13.5555
Nsl1	206.794	-0.186124	1.37529	-0.135334	0.892348	0.953762	43.1169	469.836	111.193	41.9806	556.161	91.5926	18.6392	446.251	82.3755
RP24-151H6.4	27.502	-0.0593007	0.439161	-0.135032	0.892587	0.953762	25.0679	20.5268	30.578	23.3225	30.7352	42.8731	17.6036	33.8711	22.94
Zfhx4	4.14812	-0.163549	1.21081	-0.135074	0.892554	0.953762	10.0272	0	4.86468	3.73161	1.46358	2.92317	11.3906	0.846777	2.08546
Kntc1	347.651	0.217577	1.61175	0.134995	0.892616	0.953762	17.0462	734.404	105.633	34.5174	1132.08	110.106	52.8109	830.688	111.572
Gm27861	5.7752	-0.131411	0.972344	-0.135149	0.892494	0.953762	1.00272	9.12303	6.25458	4.66451	7.31791	9.74389	1.03551	7.62099	5.21364
RP23-32A8.5	24.8796	-0.0676863	0.49891	-0.135668	0.892083	0.953762	13.0353	38.7729	39.6124	11.1948	18.2948	16.5646	32.1008	22.0162	32.3246
Taok2	3135.42	-0.0239003	0.176585	-0.135347	0.892337	0.953762	3037.23	3138.32	3720.09	2929.31	2425.89	3230.1	2955.34	3124.61	3657.89
RP24-546F2.1	7.24655	0.108706	0.800777	0.135751	0.892018	0.953762	9.02446	9.12303	4.86468	3.73161	7.31791	6.82073	14.4971	2.54033	7.2991
Sppl2b	1361.32	-0.0318343	0.23459	-0.135702	0.892057	0.953762	1263.42	1142.66	1737.38	1308.86	1115.98	1623.33	1139.06	1394.64	1526.55
Snord69	7.08957	-0.102342	0.756959	-0.135202	0.892453	0.953762	13.0353	6.84227	3.47477	5.59741	7.31791	5.84634	10.3551	5.08066	6.25637
RP23-294D8.2	5.80776	-0.119087	0.879249	-0.135441	0.892263	0.953762	9.02446	0	9.72935	3.73161	2.92716	7.79512	4.14203	7.62099	7.2991
Ppp1r3fos	8.41845	0.0883606	0.654104	0.135086	0.892544	0.953762	9.02446	4.56152	11.8142	9.32902	4.39074	7.79512	11.3906	10.1613	7.2991
G6pdx	11023.9	0.0133461	0.0986112	0.135341	0.892343	0.953762	10322	10680.8	11448	11211.6	11115.9	11679	11213.5	10699.9	10844.4
RP23-194K1.1	5.34167	-0.131334	0.970187	-0.13537	0.89232	0.953762	10.0272	2.28076	3.47477	10.2619	2.92716	3.89756	6.21305	1.69355	7.2991
RP23-277E3.1	5.04372	-0.126107	0.937146	-0.134565	0.892956	0.953767	11.0299	0	4.16972	5.59741	6.58612	2.92317	4.14203	6.77422	4.17091
RP24-302A24.2	12.3587	0.105924	0.786178	0.134733	0.892823	0.953767	23.0625	2.28076	11.8142	10.2619	13.904	7.79512	25.8877	11.0081	5.21364
Spc25	499.883	0.177034	1.31483	0.134644	0.892893	0.953767	89.2419	1003.53	147.33	133.405	1481.88	243.597	109.764	1102.5	187.691
RP23-465A17.4	5.79877	-0.111522	0.826782	-0.134887	0.892701	0.953767	10.0272	4.56152	3.47477	5.59741	5.12254	6.82073	4.14203	9.31455	3.12818
RP23-389J8.4	135.68	0.0384194	0.285261	0.134682	0.892863	0.953767	185.503	102.634	110.498	150.197	147.09	112.055	154.291	129.557	129.298
Serpine1	159.624	-0.0576021	0.428312	-0.134486	0.893018	0.953767	218.593	95.7918	220.3	166.056	77.5698	139.338	242.309	106.694	169.965
Ghrl	15.5339	-0.069515	0.51618	-0.134672	0.892871	0.953767	17.0462	20.5268	18.7638	8.39611	14.6358	6.82073	20.7102	11.0081	21.8973
Gpr137	672.454	-0.0307596	0.228622	-0.134544	0.892973	0.953767	713.935	535.978	834.64	637.172	526.889	753.203	712.43	590.204	747.636
RP23-454A14.2	5.65244	-0.128517	0.958708	-0.134052	0.893361	0.953829	8.02174	2.28076	6.25458	9.32902	2.92716	5.84634	11.3906	1.69355	3.12818
RP23-29K12.4	6.63863	-0.111553	0.833368	-0.133858	0.893515	0.953829	4.01087	11.4038	5.55963	11.1948	2.92716	6.82073	3.10653	8.46777	6.25637
Dnttip2	2529.12	-0.0297285	0.222253	-0.133759	0.893593	0.953829	2838.69	2515.68	1945.18	2929.31	2892.04	2492.49	2982.27	1956.9	2209.54
RP23-222K9.1	22.2017	0.0619969	0.463208	0.133842	0.893527	0.953829	25.0679	25.0883	16.6789	29.8529	21.9537	12.6671	24.8522	18.6291	25.0255
Tyrobp	35473.4	-0.0314973	0.234636	-0.134239	0.893213	0.953829	37686.2	31152.9	37470.5	35817.8	26072.2	47042.5	34267.1	30833.7	38917.7
Thumpd1	1684.4	0.0196397	0.146191	0.134343	0.893132	0.953829	1772.81	1767.59	1458.01	1661.5	1872.65	1567.79	1743.8	1696.09	1619.36
RP23-207N15.6	6.5186	0.142607	1.0648	0.133928	0.893459	0.953829	5.01359	4.56152	7.64449	4.66451	3.65895	13.6415	0	5.92744	13.5555
Pnn	2377.8	0.032266	0.241075	0.133842	0.893527	0.953829	1805.9	2912.53	2713.79	1729.6	2539.31	2103.71	2154.89	2660.57	2779.91
Rpl31-ps13	3.49999	0.160758	1.2022	0.13372	0.893624	0.953829	2.00544	0	5.55963	5.59741	0.731791	7.79512	4.14203	2.54033	3.12818
RP24-476A4.1	173.743	0.0303662	0.22662	0.133996	0.893406	0.953829	204.554	134.565	157.06	196.842	155.871	202.673	182.25	165.122	164.751
RP23-131O4.11	6.28982	-0.117311	0.876407	-0.133854	0.893518	0.953829	10.0272	0	6.25458	11.1948	3.65895	8.7695	6.21305	4.23388	6.25637
RP23-424A21.4	8.94436	-0.11034	0.825608	-0.133646	0.893682	0.953838	4.01087	15.9653	11.8142	1.8658	11.7087	6.82073	4.14203	12.7017	11.47
Cacfd1	929.973	-0.0423796	0.317932	-0.133298	0.893958	0.953867	1003.72	672.824	1201.58	926.371	643.976	1119.57	1012.73	636.776	1152.21
Wdr83	707.542	-0.019608	0.14704	-0.133351	0.893916	0.953867	672.824	789.142	685.224	758.449	665.93	687.919	682.4	768.027	657.961
Olfr77	15.0823	-0.0815151	0.611391	-0.133327	0.893935	0.953867	26.0707	13.6845	7.64449	21.4567	12.4404	9.74389	18.6392	13.5484	12.5127
RP23-418A13.10	15.0823	-0.0815151	0.611391	-0.133327	0.893935	0.953867	26.0707	13.6845	7.64449	21.4567	12.4404	9.74389	18.6392	13.5484	12.5127
RP24-236O3.4	3.78667	0.123514	0.925403	0.13347	0.893821	0.953867	4.01087	6.84227	2.08486	2.7987	3.65895	1.94878	5.17754	3.38711	4.17091
Tmem199	745.518	-0.0196652	0.1476	-0.133232	0.89401	0.953869	665.805	766.335	802.672	681.951	791.798	797.051	704.146	732.462	767.448
Dcst2	8.78658	0.0984989	0.742293	0.132695	0.894434	0.954269	13.0353	4.56152	9.72935	12.1277	2.92716	5.84634	14.4971	5.92744	10.4273
Scara3	3.45008	-0.151361	1.14198	-0.132542	0.894555	0.954345	4.01087	2.28076	2.08486	10.2619	2.92716	1.94878	3.10653	3.38711	1.04273
Mamdc4	288.231	-0.0267013	0.20194	-0.132224	0.894807	0.954422	331.9	296.499	266.862	304.126	264.908	252.367	328.256	312.461	236.699
Txlnb	18.6119	-0.0790003	0.598155	-0.132073	0.894926	0.954422	21.0571	25.0883	14.594	24.2554	20.4901	5.84634	26.9232	17.7823	11.47
Nfe2l1	8725.88	0.0309757	0.234449	0.132121	0.894889	0.954422	6897.7	11253.3	9055.25	6397.84	8746.36	8394.37	7729.04	10399.3	9659.83
Osbp	3533.07	0.0248324	0.188012	0.132078	0.894922	0.954422	3766.21	3302.54	3977.92	3345.39	2921.31	3237.9	4090.26	2906.99	4249.12
Usp27x	152.066	-0.0377959	0.285573	-0.132351	0.894707	0.954422	117.318	118.599	127.871	280.803	162.458	205.596	135.652	88.9116	131.384
Psmb7-ps2	3.47775	0.143183	1.08364	0.132132	0.89488	0.954422	4.01087	2.28076	2.77982	0.932902	4.39074	6.82073	2.07102	5.92744	2.08546
Fam57a	369.011	0.0261114	0.197852	0.131975	0.895004	0.954452	362.984	399.133	322.459	373.161	438.343	327.395	321.008	420.001	356.613
Armc5	1629	-0.0220676	0.167441	-0.131793	0.895148	0.954541	1899.15	1434.6	1672.75	1712.81	1360.4	1642.82	1581.22	1745.21	1612.06
Ccdc38	144.841	0.0488331	0.37067	0.131743	0.895188	0.954541	163.443	161.934	112.583	102.619	212.219	100.362	161.539	184.597	104.273
Psph	406.524	-0.0613242	0.465949	-0.131612	0.895292	0.954599	405.098	595.278	237.674	344.241	636.658	258.213	241.274	627.462	312.818
RP23-127F20.2	3.21377	0.150624	1.1487	0.131126	0.895676	0.954956	2.00544	9.12303	2.08486	1.8658	0.731791	0	7.24856	1.69355	4.17091
Spaca6	90.9419	-0.0775556	0.592183	-0.130966	0.895802	0.955038	69.1875	75.265	194.587	54.1083	27.0763	74.0536	122.19	37.2582	164.751
Mki67	8224.94	-0.173746	1.32873	-0.130761	0.895964	0.955157	1194.24	20127.7	4560.29	1062.57	20970.9	3164.82	2567.03	16524	3852.88
Uqcr10	1566.73	-0.0373958	0.286308	-0.130614	0.896081	0.955228	1752.75	2027.59	1030.62	1484.25	1760.69	1365.12	1418.65	1985.69	1275.26
Zfp830	605.27	-0.0170442	0.130563	-0.130544	0.896136	0.955234	611.658	679.666	579.591	565.338	571.529	601.198	591.275	621.534	625.637
Nxt1	311.24	-0.0403425	0.309351	-0.13041	0.896242	0.955294	358.973	326.148	225.86	305.992	419.316	282.573	228.847	411.534	241.913
Ifnlr1	3.75486	0.132471	1.01734	0.130213	0.896398	0.955339	2.00544	4.56152	4.86468	4.66451	1.46358	3.89756	6.21305	5.08066	1.04273
RP23-365O8.4	4.34375	-0.127792	0.981678	-0.130177	0.896426	0.955339	1.00272	6.84227	4.86468	5.59741	5.85433	3.89756	6.21305	1.69355	3.12818
Tcaf1	62.501	-0.0413797	0.317895	-0.130168	0.896433	0.955339	70.1903	31.9306	66.0206	75.565	78.3016	70.156	53.8465	50.8066	65.6919
Manba	4244.03	0.0247797	0.190512	0.130069	0.896512	0.955369	3365.12	4262.74	4508.86	3906.06	4690.78	5117.49	3525.91	4398.16	4421.17
Slc15a4	4607.17	0.0479952	0.369198	0.129998	0.896568	0.955375	5226.17	3302.54	7338.71	3220.38	1923.88	4041.77	5678.73	3755.46	6976.89
Prss23os	3.7946	-0.136755	1.05544	-0.129572	0.896905	0.955629	9.02446	2.28076	1.38991	3.73161	2.92716	2.92317	7.24856	2.54033	2.08546
Mdm4-ps	4.03887	-0.145846	1.12514	-0.129625	0.896863	0.955629	3.00815	2.28076	4.86468	11.1948	4.39074	0.974389	1.03551	3.38711	5.21364
Smap1	1769.97	0.0182262	0.141089	0.129183	0.897213	0.955744	1909.17	1660.39	1698.47	1808.9	1765.08	1747.08	1973.68	1568.23	1798.71
Ppan	396.841	-0.0213226	0.16484	-0.129353	0.897078	0.955744	393.065	444.748	403.768	419.806	318.329	373.191	394.529	403.913	420.219
Fam101b	26.8436	0.0774422	0.59929	0.129223	0.897181	0.955744	48.1305	13.6845	17.3738	41.0477	22.6855	13.6415	27.9587	37.2582	19.8118
Rpl27-ps3	4.59326	-0.156984	1.21491	-0.129214	0.897188	0.955744	11.0299	0	1.38991	11.1948	2.92716	2.92317	7.24856	2.54033	2.08546
Aimp1	1462.81	0.0259004	0.200695	0.129054	0.897315	0.955784	1373.72	1423.19	1380.18	1266.88	1745.32	1725.64	1192.91	1707.1	1350.33
Mrpl48-ps	80.9976	-0.0380673	0.295218	-0.128946	0.8974	0.955784	95.2582	86.6688	66.7156	72.7663	86.3513	81.8487	76.6276	103.307	59.4355
Adamts7	146.735	-0.0452915	0.351163	-0.128976	0.897377	0.955784	176.478	98.0726	150.805	194.976	125.136	157.851	179.143	83.8309	154.324
Cox20	644.343	-0.0314354	0.244503	-0.128568	0.897699	0.955997	540.465	608.962	845.064	471.115	745.695	632.379	605.773	710.446	639.192
Scmh1	615.349	-0.0287237	0.223328	-0.128617	0.897661	0.955997	670.818	526.855	736.651	613.849	488.836	596.326	692.755	489.437	722.61
Ccl3	2618.87	0.100936	0.786111	0.128399	0.897833	0.956086	4302.66	2182.69	2410.79	3000.21	853.268	1278.4	5387.75	690.123	3463.94
Khdrbs3	3.26991	-0.139407	1.08646	-0.128313	0.897901	0.956106	3.00815	0	4.16972	3.73161	5.12254	5.84634	1.03551	3.38711	3.12818
Dennd5a	9199.73	-0.0280051	0.218688	-0.12806	0.898102	0.956194	9865.74	7959.85	10132.4	10472.8	7282.78	9656.2	10262.9	7184.9	9979.95
Def8	1098.86	0.021109	0.164833	0.128063	0.898099	0.956194	1060.88	1334.24	1038.96	957.157	1066.22	960.748	1041.72	1278.63	1151.17
Atp5g1	638.019	-0.0426959	0.333511	-0.128019	0.898134	0.956194	646.753	964.761	408.633	530.821	766.917	471.604	665.832	765.486	521.364
Atp1b1	46.3385	0.0531777	0.415926	0.127854	0.898265	0.956261	48.1305	18.2461	55.5963	60.6386	60.7386	40.9244	50.7399	33.0243	49.0082
RP23-276M23.6	12.9074	0.095334	0.746045	0.127786	0.898318	0.956261	14.0381	22.8076	7.64449	8.39611	16.0994	1.94878	16.5681	20.3226	8.34182
RP23-14F5.5	49.8386	0.0437457	0.34243	0.127751	0.898346	0.956261	44.1196	47.8959	61.8509	37.3161	38.0531	58.4634	51.7754	42.3388	66.7346
Acap1	130.211	-0.0727438	0.571733	-0.127234	0.898755	0.956586	59.1604	237.199	122.312	65.3031	194.656	99.3877	70.4146	210.847	112.615
Klf5	4.1751	0.110454	0.868295	0.127208	0.898776	0.956586	4.01087	4.56152	3.47477	2.7987	5.12254	4.87195	5.17754	3.38711	4.17091
RP24-81G10.4	139.563	0.0462395	0.36359	0.127175	0.898802	0.956586	195.53	104.915	100.768	195.909	133.186	109.132	180.179	109.234	127.213
Mcm6	2819.38	-0.0747672	0.589461	-0.12684	0.899067	0.956658	1643.45	4440.64	1727.66	1826.62	6428.05	1895.19	1461.1	4389.69	1562.01
Sncg	4.23674	-0.161364	1.27149	-0.126909	0.899012	0.956658	5.01359	11.4038	0.694954	1.8658	5.12254	0	6.21305	6.77422	1.04273
Ccbe1	15.3588	0.085786	0.676343	0.126838	0.899069	0.956658	22.0598	6.84227	15.9839	23.3225	6.58612	13.6415	26.9232	9.31455	13.5555
Tshz1	667.117	0.0430793	0.339238	0.126988	0.89895	0.956658	681.848	572.47	530.25	972.083	682.761	724.946	963.023	375.122	501.552
Pex19	2209.62	-0.0129965	0.102766	-0.126467	0.899362	0.956751	2205.98	2239.7	2114.74	2249.23	2216.59	2362.89	2204.6	2072.91	2219.97
Ncoa7	1978.86	0.0251971	0.199524	0.126286	0.899506	0.956751	1698.6	1345.65	1856.92	2526.3	3146.7	2238.17	1843.21	1536.9	1617.27
Ntn4	4.22226	-0.165854	1.31081	-0.126528	0.899314	0.956751	6.01631	0	3.47477	13.0606	2.19537	3.89756	4.14203	0	5.21364
Ranbp17	3.61961	-0.216938	1.71371	-0.12659	0.899265	0.956751	1.00272	6.84227	2.08486	0.932902	13.904	0	1.03551	6.77422	0
Gm24060	4.43926	-0.131387	1.04024	-0.126305	0.899491	0.956751	3.00815	0	10.4243	2.7987	2.92716	6.82073	5.17754	2.54033	6.25637
Ighg2c	3.52786	0.265541	2.10097	0.12639	0.899423	0.956751	9.02446	0	0	9.32902	2.19537	0	10.3551	0.846777	0
RP23-185B14.1	1124.14	-0.17787	1.40734	-0.126387	0.899425	0.956751	188.511	2543.05	514.266	163.258	3329.65	510.58	130.474	2265.13	472.356
RP24-86H20.5	113.021	-0.0353744	0.280958	-0.125906	0.899806	0.956965	71.193	118.599	118.142	119.411	126.6	164.672	92.1603	94.839	111.572
Zfp787	560.124	0.0371062	0.294651	0.125932	0.899785	0.956965	823.231	428.783	512.181	624.111	360.041	477.451	614.057	549.558	651.705
RP24-544J6.5	18.297	-0.0702363	0.5588	-0.125691	0.899976	0.957065	16.0435	11.4038	27.7982	20.5238	10.2451	23.3853	25.8877	12.7017	16.6836
Ankhd1	5546.21	-0.0206719	0.164588	-0.125598	0.90005	0.957065	4937.38	4801	5686.81	7120.84	5777.49	6379.33	5341.15	4332.96	5538.97
Tut1	755.908	0.0194979	0.15522	0.125615	0.900037	0.957065	738	720.72	802.672	802.295	642.512	799.974	740.389	730.769	825.841
Ebpl	438.782	-0.0315847	0.251746	-0.125462	0.900158	0.957126	396.074	449.309	431.566	327.448	569.333	528.119	343.789	489.437	413.963
Cpsf1	3005.22	-0.020673	0.164866	-0.125393	0.900212	0.957131	2857.75	2593.22	3575.54	3079.51	2914.72	3117.07	2689.22	3172.03	3047.89
RP23-222K9.2	21.81	0.109852	0.878215	0.125086	0.900456	0.957142	20.0544	20.5268	11.1193	8.39611	68.7883	12.6671	7.24856	38.105	9.38455
Ttc9b	23.509	0.0605118	0.48387	0.125058	0.900478	0.957142	29.0788	13.6845	25.7133	27.0541	12.4404	29.2317	23.8167	20.3226	30.2391
AC149603.1	36.664	0.0511437	0.409109	0.125012	0.900514	0.957142	49.1332	18.2461	34.7477	43.8464	36.5895	37.0268	46.5979	26.2501	37.5382
Mir7067	5.37424	0.0972316	0.776436	0.125228	0.900343	0.957142	7.01903	4.56152	6.25458	5.59741	2.19537	2.92317	8.28407	4.23388	7.2991
Rpl27-ps2	216.281	0.161819	1.29454	0.125001	0.900523	0.957142	302.821	0	273.812	269.609	256.127	197.801	188.463	233.71	224.187
Ndufv3	1668.94	0.029955	0.239424	0.125113	0.900434	0.957142	1494.05	2096.02	1422.57	1394.69	1923.15	1582.41	1412.43	2100.85	1594.33
Flt3	19.3629	-0.0698543	0.55941	-0.124871	0.900625	0.957198	24.0652	18.2461	16.6789	24.2554	16.8312	17.539	34.1718	11.0081	11.47
Ano10	1665.77	0.023656	0.189887	0.12458	0.900856	0.957391	1556.22	1388.98	1839.54	1818.23	1440.16	2076.42	1634.03	1547.06	1691.3
Dus1l	1078.26	-0.0149322	0.120066	-0.124366	0.901025	0.957424	1117.03	1055.99	1129.99	1013.13	1071.34	1043.57	1006.51	1158.39	1108.42
Colec11	3.33481	0.139697	1.12253	0.124448	0.90096	0.957424	2.00544	0	5.55963	6.53031	2.19537	3.89756	2.07102	2.54033	5.21364
Ndufa1	1615.33	0.0285181	0.229336	0.124351	0.901038	0.957424	1509.09	2018.47	1336.4	1320.99	1528.71	1873.75	1384.48	1888.31	1677.75
RP24-260D21.1	4.80106	-0.121803	0.981397	-0.124112	0.901227	0.957519	2.00544	13.6845	2.77982	1.8658	5.12254	2.92317	4.14203	3.38711	7.2991
Agap2	243.481	0.0633086	0.509923	0.124153	0.901194	0.957519	118.321	424.221	218.91	143.667	281.739	214.366	123.226	403.066	263.81
Ercc2	1151.93	0.0150598	0.121808	0.123635	0.901604	0.957824	1169.17	1108.45	1205.05	1177.32	1021.58	1160.5	1149.41	1187.18	1188.71
Snord49b	4.75731	-0.118361	0.957436	-0.123623	0.901614	0.957824	7.01903	6.84227	2.08486	4.66451	3.65895	4.87195	1.03551	8.46777	4.17091
Prep	2333.09	0.0325891	0.263764	0.123554	0.901668	0.957829	2182.92	2834.98	1934.06	2097.16	3083.77	1761.7	2292.62	2809.61	2001
RP23-355E19.1	25.7812	0.147009	1.19284	0.123243	0.901915	0.957908	8.02174	68.4227	4.16972	5.59741	47.5664	11.6927	2.07102	71.976	12.5127
A930035D04Rik	4.2925	0.123183	1.00083	0.123081	0.902043	0.957908	7.01903	2.28076	1.38991	6.53031	6.58612	2.92317	3.10653	2.54033	6.25637
Arpin	254.088	0.0422953	0.343289	0.123206	0.901944	0.957908	197.535	358.079	200.842	186.58	324.915	247.495	175.001	315.848	280.494
Chtf18	135.804	-0.152197	1.23559	-0.123177	0.901967	0.957908	55.1495	298.779	67.4105	43.8464	313.206	66.2585	15.5326	309.92	52.1364
Hsd17b4	5370.82	0.0146466	0.11873	0.123361	0.901821	0.957908	5385.6	4819.24	5633.3	5416.43	5266.7	5803.46	5109.2	5372.8	5530.63
Gm10532	49.2532	-0.0365607	0.297035	-0.123085	0.902039	0.957908	53.1441	57.019	52.8165	42.9135	31.467	47.7451	61.095	49.1131	47.9655
Tmx1	4408.48	0.0280024	0.227988	0.122824	0.902247	0.958072	3332.03	4634.5	4431.03	3718.55	5951.65	4972.31	3812.74	4803.77	4019.72
Naf1	239.256	-0.0360643	0.293903	-0.122708	0.902338	0.958116	285.775	155.092	255.048	259.347	242.955	268.931	307.546	175.283	203.332
Ly6g6d	8.20293	0.0899729	0.73555	0.12232	0.902645	0.958389	7.01903	6.84227	8.33945	11.1948	2.92716	13.6415	7.24856	9.31455	7.2991
Hmgb1-ps1	14.3014	-0.0918593	0.751641	-0.122212	0.902731	0.958427	20.0544	9.12303	11.1193	11.1948	32.9306	5.84634	18.6392	13.5484	6.25637
Slc2a12	80.7065	0.030142	0.246816	0.122123	0.902801	0.958448	73.1984	86.6688	88.2591	78.3637	66.593	79.8999	98.3733	73.6696	81.3328
RP23-317M11.9	37.6536	-0.0557912	0.457132	-0.122046	0.902862	0.95846	53.1441	25.0883	31.2729	50.3767	32.1988	38.9756	40.3848	19.4759	47.9655
RP23-204N19.5	4.54312	0.10541	0.868056	0.121432	0.903349	0.958731	7.01903	4.56152	2.77982	5.59741	2.92716	2.92317	5.17754	6.77422	3.12818
RP23-131D6.4	21.0766	0.0523966	0.431164	0.121524	0.903276	0.958731	19.0516	27.3691	16.6789	18.658	27.0763	18.5134	20.7102	22.863	18.7691
Nkx6-2	32.7994	0.0766807	0.630634	0.121593	0.903221	0.958731	41.1114	4.56152	49.3417	39.1819	21.2219	35.078	40.3848	19.4759	44.8373
Lama4	3.98724	0.151639	1.24674	0.121629	0.903193	0.958731	9.02446	2.28076	2.08486	3.73161	1.46358	1.94878	13.4616	0.846777	1.04273
Cenph	94.876	-0.186967	1.53998	-0.121409	0.903367	0.958731	12.0326	228.076	36.1376	13.0606	286.13	37.0268	8.28407	209.154	23.9827
RP24-308M3.1	615.197	-0.0205495	0.169441	-0.121279	0.90347	0.958786	608.65	704.754	558.743	546.68	695.201	586.582	627.518	639.317	569.329
Mettl16	591.675	-0.0213543	0.176167	-0.121216	0.90352	0.958786	634.72	681.947	497.587	619.447	584.701	529.093	590.24	636.776	550.56
Mr1	1019.33	-0.0353757	0.292344	-0.121007	0.903685	0.958856	798.163	729.843	1242.58	1154	966.696	1572.66	882.253	707.906	1119.89
Rpl38	2858.47	0.0235552	0.194637	0.121021	0.903674	0.958856	3165.58	3270.61	2116.13	2900.39	2940.34	2650.34	2928.42	3029.77	2724.65
Uchl1os	6.87432	-0.130645	1.08056	-0.120904	0.903767	0.958889	3.00815	18.2461	3.47477	2.7987	10.9769	2.92317	2.07102	15.242	3.12818
RP23-41I11.9	3.71542	0.126125	1.04467	0.120731	0.903904	0.9589	2.00544	2.28076	6.94954	1.8658	4.39074	2.92317	1.03551	6.77422	5.21364
RP23-293B11.5	7.84662	-0.0898228	0.744168	-0.120702	0.903927	0.9589	3.00815	13.6845	6.25458	6.53031	10.9769	10.7183	5.17754	5.92744	8.34182
AC145084.1	8.88259	-0.103143	0.854088	-0.120763	0.903878	0.9589	6.01631	4.56152	11.1193	8.39611	21.2219	7.79512	2.07102	13.5484	5.21364
RP23-454I20.1	15.5617	0.0601242	0.498487	0.120613	0.903997	0.958922	20.0544	13.6845	11.8142	20.5238	11.7087	14.6158	15.5326	14.3952	17.7264
RP23-136K12.5	16.9807	-0.0700874	0.582043	-0.120416	0.904153	0.959034	10.0272	27.3691	23.6284	8.39611	19.0266	7.79512	14.4971	25.4033	16.6836
Acadsb	2266.51	0.0178016	0.148235	0.12009	0.904412	0.959255	2082.65	2230.58	2224.55	2070.11	2568.59	2603.57	2264.66	2011.94	2341.97
Ccdc71	1617.38	-0.0154275	0.128628	-0.119939	0.904531	0.959329	1803.89	1642.15	1475.39	1660.56	1530.17	1577.54	1651.64	1580.09	1635
Dnajc19	902.322	0.0179054	0.149898	0.119451	0.904918	0.959368	1004.72	800.546	865.217	848.94	979.868	911.054	944.384	924.68	841.481
Ppm1n	3.9917	-0.193099	1.61555	-0.119525	0.904859	0.959368	14.0381	0	1.38991	6.53031	0	0	6.21305	2.54033	5.21364
RP23-442M18.1	5.66957	-0.124212	1.03761	-0.119709	0.904713	0.959368	8.02174	4.56152	5.55963	11.1948	0.731791	3.89756	11.3906	2.54033	3.12818
RP23-324M14.1	75.1359	-0.0393008	0.328991	-0.119459	0.904912	0.959368	69.1875	54.7382	95.9036	97.0218	54.8843	85.7463	65.237	71.1293	82.3755
RP24-468O24.4	191.737	0.153677	1.28649	0.119454	0.904915	0.959368	50.1359	387.729	102.158	52.2425	480.787	53.5914	37.2783	483.51	78.2046
Kif11	1696.74	-0.19838	1.65833	-0.119626	0.904779	0.959368	146.397	4121.33	658.816	110.082	5341.34	600.224	101.48	3707.19	483.826
Pdzd7	10.0242	0.0702491	0.587308	0.119612	0.90479	0.959368	9.02446	9.12303	11.8142	10.2619	10.9769	6.82073	8.28407	9.31455	14.5982
RP23-263D5.5	5.11162	-0.127509	1.06882	-0.119299	0.905038	0.959442	10.0272	0	4.86468	11.1948	2.19537	2.92317	8.28407	3.38711	3.12818
Lace1	288.363	-0.0231386	0.194372	-0.119043	0.905241	0.959552	294.799	260.006	323.154	244.42	275.153	327.395	271.303	272.662	326.374
Cant1	3313.14	0.0290587	0.244106	0.119042	0.905242	0.959552	3144.52	2381.11	3982.78	3832.36	2702.5	4063.2	3346.76	2860.41	3504.61
RP23-13N24.1	16.2265	-0.0585004	0.493376	-0.118572	0.905615	0.959554	19.0516	15.9653	12.5092	18.658	12.4404	22.411	12.4261	16.9355	15.6409
Bpnt1	799.204	0.0196894	0.165775	0.118772	0.905456	0.959554	851.308	855.284	649.087	884.391	823.996	749.305	768.347	806.132	804.986
RP23-34J1.2	9.75805	0.0885391	0.745215	0.11881	0.905426	0.959554	11.0299	6.84227	6.94954	21.4567	5.85433	8.7695	8.28407	5.08066	13.5555
RP23-103K12.1	88.4769	-0.027066	0.227807	-0.118811	0.905425	0.959554	102.277	114.038	84.7844	64.3702	73.1791	67.2329	94.2313	93.9922	102.187
AC125348.1	17.9442	0.0707571	0.597573	0.118407	0.905745	0.959554	20.0544	25.0883	10.4243	25.1883	17.563	6.82073	19.6747	12.7017	23.9827
Comp	17.4849	0.0664322	0.560978	0.118422	0.905733	0.959554	16.0435	29.6499	11.8142	14.9264	19.7583	8.7695	12.4261	26.2501	17.7264
Zdhhc7	2587.69	0.0232424	0.196232	0.118443	0.905716	0.959554	2578.99	2262.51	3209.3	2208.18	2104.63	2734.14	2524.57	2583.52	3083.35
RP23-101M12.3	12.9071	0.0637262	0.537418	0.118579	0.905609	0.959554	14.0381	13.6845	9.72935	13.0606	15.3676	11.6927	16.5681	8.46777	13.5555
Mfsd2b	13.6955	-0.0680693	0.574576	-0.118469	0.905696	0.959554	16.0435	6.84227	15.9839	19.5909	8.78149	16.5646	14.4971	9.31455	15.6409
RP23-66G6.1	4.13921	0.117506	0.988262	0.118902	0.905353	0.959554	4.01087	4.56152	2.08486	6.53031	2.19537	6.82073	4.14203	1.69355	5.21364
Olfml2b	64.1587	0.069871	0.590523	0.118321	0.905814	0.959574	26.0707	107.196	38.9174	63.4373	114.891	51.6426	44.5269	97.3793	33.3673
RP23-8J15.3	710.41	-0.0454115	0.384094	-0.11823	0.905885	0.959597	989.683	478.959	613.644	911.445	619.095	759.049	997.195	366.654	657.961
Pkn3	149.608	-0.0737696	0.625177	-0.117998	0.906069	0.959633	78.212	218.953	142.466	79.2966	286.862	125.696	48.6689	259.961	106.358
Mrgbp	498.027	-0.016752	0.14196	-0.118005	0.906064	0.959633	467.267	447.029	519.13	565.338	515.181	543.709	504.293	447.945	472.356
Zfp319	1597.05	0.0260673	0.220801	0.118058	0.906022	0.959633	1671.53	1113.01	1590.75	2217.51	1552.13	1764.62	1477.67	1645.29	1340.95
Mir3062	4.8913	-0.0926853	0.786832	-0.117795	0.90623	0.959749	5.01359	4.56152	5.55963	3.73161	5.85433	4.87195	5.17754	5.08066	4.17091
RP23-117I19.3	18.8135	0.0700999	0.595428	0.11773	0.906281	0.959751	21.0571	18.2461	15.9839	29.8529	16.0994	9.74389	25.8877	8.46777	23.9827
Ccdc92	12.4339	0.0883563	0.751891	0.117512	0.906454	0.959881	7.01903	13.6845	11.8142	8.39611	24.8809	12.6671	6.21305	22.0162	5.21364
Mettl10	284.884	0.0299387	0.255183	0.117323	0.906604	0.959975	317.862	351.237	205.011	243.487	324.183	237.751	284.765	328.549	271.109
Mocs1	1262.68	-0.0400525	0.34153	-0.117274	0.906643	0.959975	1704.62	928.269	1534.46	1346.18	686.42	1104.96	1707.55	917.906	1433.75
Senp6	1642.32	-0.0206562	0.176454	-0.117062	0.906811	0.960042	1723.67	1865.66	1500.41	1586.87	1637.02	1455.74	1985.07	1431.05	1595.37
Rbm6	2031.75	-0.0224324	0.191697	-0.11702	0.906844	0.960042	2038.53	2045.84	2107.1	2251.09	1735.81	2009.19	2244.98	1580.09	2273.15
Cnih2	6.10193	0.11199	0.957143	0.117005	0.906856	0.960042	3.00815	6.84227	6.25458	13.9935	3.65895	3.89756	10.3551	1.69355	5.21364
AC102096.1	1910.25	-0.0163357	0.13991	-0.116758	0.907052	0.960195	1687.57	1792.68	2082.78	2104.63	1981.69	2036.47	1724.12	1787.55	1994.74
RP24-468F14.2	12.982	-0.0660759	0.567041	-0.116528	0.907234	0.960336	20.0544	6.84227	10.4243	16.7922	11.7087	13.6415	13.4616	9.31455	14.5982
Tomm7	1430.82	-0.0282202	0.242314	-0.116461	0.907287	0.960339	1432.88	1865.66	1082.04	1228.63	1585.06	1398.25	1315.1	1712.18	1257.53
Hmgn2	429.298	0.0720678	0.619738	0.116288	0.907425	0.960378	291.791	713.877	249.488	219.232	785.943	288.419	192.605	836.616	285.707
RP24-510K2.2	2.93854	0.128115	1.10125	0.116336	0.907386	0.960378	3.00815	0	5.55963	0.932902	2.19537	3.89756	4.14203	2.54033	4.17091
Sapcd2	55.6205	-0.192396	1.65783	-0.116053	0.907611	0.960522	5.01359	155.092	25.0183	1.8658	133.186	19.4878	6.21305	138.025	16.6836
RP23-353J21.9	356.078	-0.0224403	0.193492	-0.115975	0.907672	0.960534	318.864	394.571	338.442	396.483	311.743	414.116	330.327	313.307	386.852
RP24-77I21.2	8.01401	-0.147643	1.27552	-0.115751	0.90785	0.960616	1.00272	22.8076	4.86468	0.932902	15.3676	2.92317	1.03551	16.9355	6.25637
Rpl28	3435.46	0.0224654	0.193994	0.115804	0.907808	0.960616	3991.82	3270.61	3192.62	3619.66	2591.27	3632.52	3140.7	3760.54	3719.41
Dazap1	1244.67	0.0273012	0.236051	0.115658	0.907924	0.960641	1293.51	1457.4	1076.48	1076.57	1420.41	984.133	1057.25	1617.34	1218.95
Rbm15b	1291.22	-0.0226181	0.195669	-0.115594	0.907975	0.960642	1468.98	1311.44	1201.58	1421.74	1025.97	1270.6	1446.61	1087.26	1386.83
Tpk1	254.094	0.025157	0.217897	0.115454	0.908086	0.960671	284.772	241.76	228.64	251.883	260.517	249.444	325.15	214.235	230.443
Syce2	175.421	-0.115417	1.00043	-0.115367	0.908154	0.960671	94.2555	317.025	80.6146	78.3637	446.392	110.106	57.9885	329.396	64.6491
Scamp1	4390.27	0.0197529	0.171309	0.115306	0.908203	0.960671	3667.94	3491.84	4235.05	5610.47	4710.54	6237.07	4249.73	3437.07	3872.69
RP23-293B11.6	52.0518	-0.0437126	0.3789	-0.115367	0.908154	0.960671	21.0571	36.4921	40.3073	110.082	70.9837	94.5158	34.1718	25.4033	35.4528
Xlr4c	4.30562	0.104318	0.906492	0.115079	0.908383	0.960809	4.01087	4.56152	4.16972	5.59741	5.85433	0.974389	5.17754	4.23388	4.17091
Rgsl1	62.7378	-0.0575716	0.500664	-0.114991	0.908453	0.96083	33.0897	77.5458	39.6124	77.4308	140.504	56.5146	28.9942	70.2825	40.6664
RP23-20K24.5	223.73	0.0379542	0.33074	0.114755	0.908639	0.960921	213.579	141.407	287.711	237.89	194.656	270.88	264.055	144.799	258.597
RP24-70H20.2	31.4062	0.044219	0.385189	0.114798	0.908605	0.960921	18.0489	31.9306	34.7477	37.3161	42.4439	31.1805	27.9587	28.7904	30.2391
Gm27553	7.41253	-0.0872704	0.761467	-0.114608	0.908756	0.960991	8.02174	6.84227	4.86468	4.66451	12.4404	11.6927	8.28407	6.77422	3.12818
RP23-48M16.6	10.0266	0.0698505	0.610061	0.114498	0.908843	0.961031	11.0299	11.4038	11.1193	12.1277	4.39074	4.87195	12.4261	9.31455	13.5555
Cwc25	934.756	-0.0146874	0.128464	-0.114331	0.908976	0.961065	954.587	919.145	1029.92	892.787	829.119	905.208	1027.22	897.584	957.224
Cep55	531.212	-0.177931	1.556	-0.114351	0.90896	0.961065	46.125	1304.59	239.759	54.1083	1501.63	229.956	38.3138	1151.62	214.802
Tsn	2925.15	0.0169223	0.148311	0.1141	0.909158	0.961205	2878.8	3044.81	2724.22	2732.47	3431.37	2771.16	2960.52	3086.5	2696.49
RP23-383I16.3	51.0624	0.0468544	0.411282	0.113923	0.909299	0.9613	48.1305	27.3691	70.1903	70.9005	40.2485	46.7707	43.4914	45.726	66.7346
Ccdc34	286.565	-0.0532707	0.468461	-0.113714	0.909464	0.961349	224.609	378.606	241.844	158.593	494.691	269.906	148.078	420.848	241.913
AC122438.1	50.1547	0.0720178	0.633829	0.113623	0.909536	0.961349	96.2609	27.3691	19.4587	86.7599	36.5895	33.1292	66.2726	31.3307	54.2219
Uba2	3126.38	-0.0206471	0.181777	-0.113585	0.909567	0.961349	3189.65	3542.02	2765.22	2815.5	3743.84	2727.32	3246.32	3188.96	2918.6
RP23-377H12.4	7.29954	0.086894	0.765068	0.113577	0.909573	0.961349	5.01359	2.28076	10.4243	8.39611	8.78149	9.74389	8.28407	3.38711	9.38455
Rbm11	5.45403	-0.119727	1.05441	-0.113549	0.909596	0.961349	3.00815	2.28076	7.64449	3.73161	13.1722	6.82073	2.07102	9.31455	1.04273
Pdrg1	1165.3	0.0284192	0.250565	0.113421	0.909697	0.96135	1283.48	969.322	1266.9	1268.75	807.165	1295.94	1302.67	944.156	1349.29
RP23-39I7.3	235.348	0.0268894	0.237074	0.113422	0.909696	0.96135	268.728	225.795	246.709	201.507	237.1	180.262	324.114	233.71	200.204
RP23-416A5.5	27.403	0.0672126	0.593717	0.113206	0.909867	0.961477	19.0516	31.9306	25.0183	16.7922	46.8346	29.2317	12.4261	46.5727	18.7691
Mast2	1400.34	-0.0281851	0.249342	-0.113038	0.910001	0.961488	1147.11	1851.98	1337.09	1226.77	1644.33	1152.7	1240.54	1705.41	1297.15
Cacna1c	4.32731	0.119036	1.05355	0.112986	0.910042	0.961488	3.00815	0	11.1193	2.7987	2.92716	1.94878	8.28407	6.77422	2.08546
Mthfd1l	406.589	-0.071541	0.633445	-0.11294	0.910078	0.961488	237.644	659.139	234.199	282.669	942.546	230.93	214.35	663.873	193.947
Abca3	5615.51	-0.0282885	0.250148	-0.113087	0.909962	0.961488	5021.61	4625.38	7521.48	5569.42	4379.77	6579.08	5026.36	5248.32	6568.14
Mir8108	90.8661	-0.0267374	0.23728	-0.112683	0.910282	0.961491	86.2337	93.5111	88.9541	108.217	100.987	76.9768	94.2313	82.1374	86.5464
RP24-131G14.13	13.509	-0.0991218	0.879611	-0.112688	0.910278	0.961491	21.0571	18.2461	4.86468	13.0606	21.2219	2.92317	17.6036	19.4759	3.12818
Zfp213	258.245	0.0242109	0.214823	0.112702	0.910267	0.961491	276.75	193.864	191.112	328.381	343.942	314.728	244.38	237.098	193.947
Wdr13	2415.79	-0.0229283	0.20325	-0.112808	0.910183	0.961491	2414.54	2241.99	2900.74	2516.04	1850.7	2372.64	2620.87	2037.35	2787.21
RP23-402A4.1	4.99423	0.101817	0.904141	0.112611	0.910339	0.961498	7.01903	2.28076	4.86468	5.59741	7.31791	1.94878	6.21305	7.62099	2.08546
Usp1	1363.96	-0.0552674	0.491121	-0.112533	0.910401	0.961511	981.661	2080.05	830.47	946.895	2679.82	1016.29	937.135	1908.64	894.661
Med9os	3.63809	0.107294	0.954496	0.112409	0.910499	0.961562	6.01631	2.28076	2.08486	3.73161	4.39074	2.92317	3.10653	5.08066	3.12818
RP23-445C3.1	9.35317	-0.0919669	0.818688	-0.112334	0.910558	0.961571	7.01903	0	5.55963	21.4567	10.2451	26.3085	4.14203	4.23388	5.21364
Mettl14	632.644	0.0187395	0.166936	0.112256	0.910621	0.961574	769.085	577.032	590.711	629.709	602.264	557.351	671.01	624.075	672.56
Fam57b	1331.42	0.0259133	0.231639	0.111869	0.910927	0.961574	1383.75	1560.04	1209.22	1131.61	1355.28	1121.52	1174.27	1868.84	1178.28
Snrpd3	1225.81	-0.0266163	0.238018	-0.111825	0.910962	0.961574	1201.26	1623.9	974.325	1098.03	1317.96	1098.14	1072.79	1507.26	1138.66
Meioc	5.53545	0.0865383	0.773482	0.111881	0.910917	0.961574	5.01359	4.56152	7.64449	3.73161	5.12254	4.87195	3.10653	8.46777	7.2991
Ccdc43	870.274	0.0193154	0.172558	0.111936	0.910874	0.961574	823.231	939.672	840.199	804.161	1023.78	768.793	941.277	900.971	790.388
RP23-350G11.4	5.49213	0.0914803	0.816607	0.112025	0.910804	0.961574	4.01087	2.28076	6.25458	9.32902	8.0497	4.87195	4.14203	4.23388	6.25637
RP23-372O9.1	3.31942	0.124291	1.10958	0.112016	0.91081	0.961574	5.01359	4.56152	0.694954	3.73161	3.65895	1.94878	4.14203	5.08066	1.04273
RP23-155D8.5	17.9765	0.0571843	0.511317	0.111837	0.910952	0.961574	22.0598	20.5268	11.1193	18.658	23.4173	11.6927	22.7812	16.9355	14.5982
RP24-84E11.1	12.0221	0.0706845	0.632555	0.111744	0.911026	0.961588	18.0489	2.28076	12.5092	15.8593	10.2451	11.6927	14.4971	8.46777	14.5982
6030445D17Rik	2.96889	-0.140199	1.26065	-0.111211	0.911449	0.961823	1.00272	2.28076	2.08486	7.46321	4.39074	4.87195	0	2.54033	2.08546
Rnf32	3.31598	0.113302	1.01788	0.111312	0.911369	0.961823	2.00544	2.28076	4.16972	3.73161	2.19537	5.84634	4.14203	3.38711	2.08546
Gm22721	25.7876	-0.0504562	0.45346	-0.111269	0.911403	0.961823	46.125	20.5268	22.2385	23.3225	16.0994	16.5646	33.1363	32.1775	21.8973
Pbk	305.872	-0.180315	1.61892	-0.11138	0.911315	0.961823	33.0897	702.473	93.8188	26.1212	1069.15	97.4389	27.9587	630.849	71.9482
Fmr1nb	16.9673	0.11471	1.03319	0.111025	0.911596	0.961926	4.01087	6.84227	38.2225	4.66451	8.0497	36.0524	10.3551	5.92744	38.5809
Zbtb41	846.245	0.0155675	0.140532	0.110776	0.911794	0.962021	704.911	750.369	760.279	1085.9	1088.17	986.082	801.484	662.18	776.832
Gm25596	4.68395	-0.105401	0.95121	-0.110808	0.911769	0.962021	2.00544	6.84227	7.64449	2.7987	2.92716	4.87195	7.24856	6.77422	1.04273
RP24-236O3.3	11.8735	0.0646283	0.583703	0.110721	0.911837	0.962021	9.02446	6.84227	18.0688	14.9264	10.2451	9.74389	15.5326	11.0081	11.47
RP23-174P13.4	3.78699	0.103806	0.94233	0.110159	0.912283	0.962025	8.02174	2.28076	2.08486	2.7987	2.19537	2.92317	5.17754	3.38711	5.21364
Gm26643	51.6802	0.0377839	0.342225	0.110406	0.912087	0.962025	67.1821	52.4574	38.2225	38.249	60.7386	47.7451	49.7044	61.8147	49.0082
Rgs3	159.622	-0.0253333	0.230312	-0.109996	0.912413	0.962025	247.671	180.18	191.112	63.4373	68.7883	73.0792	223.67	163.428	225.229
RP23-236D1.1	6.1758	0.087912	0.796944	0.110311	0.912162	0.962025	10.0272	4.56152	5.55963	5.59741	3.65895	3.89756	10.3551	2.54033	9.38455
RP23-428N8.5	6.15495	-0.090195	0.82026	-0.109959	0.912442	0.962025	5.01359	9.12303	5.55963	6.53031	6.58612	4.87195	11.3906	4.23388	2.08546
RP24-143K11.1	23.8772	-0.0516717	0.469559	-0.110043	0.912375	0.962025	23.0625	13.6845	35.4426	16.7922	21.2219	31.1805	26.9232	19.4759	27.1109
Tmem161a	776.882	-0.0202499	0.183354	-0.110442	0.912059	0.962025	718.949	723	897.185	819.088	659.343	862.335	691.72	779.882	840.439
RP23-371B13.4	86.0335	0.0751745	0.683297	0.110017	0.912396	0.962025	159.432	29.6499	56.2913	159.526	34.3942	74.0536	135.652	39.7985	85.5037
RP23-203H20.2	4.51855	0.103588	0.942074	0.109958	0.912443	0.962025	3.00815	9.12303	2.08486	4.66451	5.85433	2.92317	3.10653	6.77422	3.12818
Prkar1a	11868	0.0138282	0.125252	0.110403	0.91209	0.962025	12936.1	11059.4	11589.7	11439.2	11845.5	12005.5	12984.2	11055.5	11896.5
Mta1	982.26	0.019069	0.173291	0.11004	0.912377	0.962025	947.568	843.88	1193.93	998.205	846.682	973.415	993.053	1027.99	1015.62
RP24-313N16.1	3.35307	-0.125834	1.14075	-0.110308	0.912165	0.962025	5.01359	4.56152	0.694954	1.8658	7.31791	1.94878	3.10653	2.54033	3.12818
AC124389.3	6.54662	0.0857413	0.784288	0.109324	0.912946	0.962131	6.01631	4.56152	5.55963	13.0606	4.39074	7.79512	8.28407	5.08066	4.17091
RP23-402H11.1	29.6454	-0.0381533	0.347654	-0.109745	0.912611	0.962131	33.0897	22.8076	28.4931	33.5845	31.467	33.1292	30.0298	27.0969	27.1109
RP23-16J4.2	3.42408	-0.126164	1.15296	-0.109426	0.912865	0.962131	8.02174	0	2.08486	4.66451	2.92716	2.92317	5.17754	0.846777	4.17091
AC162893.3	5.54559	0.0885141	0.807762	0.109579	0.912743	0.962131	3.00815	6.84227	7.64449	6.53031	4.39074	2.92317	9.31958	5.08066	4.17091
RP23-74O12.3	8.08355	0.0842127	0.76966	0.109416	0.912873	0.962131	8.02174	9.12303	6.94954	6.53031	13.1722	3.89756	13.4616	8.46777	3.12818
Acpt	15.8281	-0.0609731	0.557401	-0.109388	0.912895	0.962131	15.0408	11.4038	27.1032	11.1948	10.2451	13.6415	27.9587	14.3952	11.47
Zfp617	221.575	0.0253237	0.231089	0.109584	0.912739	0.962131	246.669	155.092	247.404	206.171	226.123	241.649	217.457	198.146	255.468
RP23-15F7.3	151.606	0.0667723	0.610673	0.109342	0.912931	0.962131	281.764	130.003	61.8509	236.957	111.232	46.7707	141.865	232.017	121.999
Rbm33	2547.66	-0.024604	0.225445	-0.109135	0.913095	0.962236	1860.04	2704.98	3203.74	2308.93	2623.47	2589.93	2204.6	2565.73	2867.5
RP24-194N4.2	3.27245	-0.117845	1.08276	-0.108838	0.913331	0.962243	6.01631	2.28076	2.08486	5.59741	0.731791	2.92317	3.10653	2.54033	4.17091
Fkbp9	829.45	0.0166316	0.152496	0.109063	0.913153	0.962243	785.128	782.3	825.605	794.832	892.053	963.671	728.998	905.205	787.26
Mir1966	21.3961	-0.0578953	0.532074	-0.108811	0.913353	0.962243	20.0544	29.6499	15.289	20.5238	30.7352	16.5646	9.31958	25.4033	25.0255
Gm2a	11604.5	0.0285446	0.26216	0.108883	0.913296	0.962243	12223.1	8778.64	13528	12361.9	8362.17	13959.1	12762.6	9328.94	13136.3
Aldh3a2	2772.24	-0.0136522	0.125304	-0.108953	0.91324	0.962243	2962.03	2431.29	2836.8	2898.53	2793.98	2860.81	2780.34	2587.75	2798.68
Mad2l1	900.526	-0.131363	1.20963	-0.108598	0.913521	0.962368	239.65	1851.98	501.062	216.433	2471.26	458.937	194.676	1794.32	376.425
Cdca8	858.59	0.132456	1.22193	0.108398	0.91368	0.962376	224.609	1753.9	451.72	217.366	1965.59	452.117	162.575	2117.79	381.638
Erh	449.63	0.0401191	0.370087	0.108405	0.913675	0.962376	413.12	659.139	280.761	350.771	608.85	350.78	430.772	606.292	346.186
Ell2	1496.31	0.0402892	0.371578	0.108427	0.913657	0.962376	1893.13	2039	1136.94	1200.64	1217.7	769.768	2689.22	1058.47	1461.9
RP23-317N1.2	74.5437	-0.0966104	0.892804	-0.10821	0.913829	0.96248	87.2365	11.4038	128.566	79.2966	10.2451	139.338	72.4856	20.3226	121.999
RP23-427I15.2	3.71996	-0.103092	0.956591	-0.10777	0.914178	0.962791	2.00544	4.56152	4.86468	2.7987	2.92716	5.84634	2.07102	4.23388	4.17091
RP24-179O1.1	4.84638	0.103438	0.960328	0.107711	0.914225	0.962791	9.02446	0	4.16972	7.46321	4.39074	2.92317	8.28407	4.23388	3.12818
AC158301.1	306.394	-0.0509892	0.474388	-0.107484	0.914405	0.962928	217.59	577.032	170.959	242.554	425.902	198.775	244.38	425.929	254.426
RP23-20E10.5	172.884	0.0362703	0.337943	0.107327	0.91453	0.962954	161.438	82.1073	233.504	182.849	183.679	214.366	139.794	177.823	180.392
Mettl25	335.796	0.0193376	0.180108	0.107367	0.914498	0.962954	382.036	323.868	298.83	360.1	325.647	312.779	383.138	316.695	319.075
Mnd1	11.1723	0.131817	1.23016	0.107154	0.914666	0.963009	2.00544	22.8076	7.64449	1.8658	25.6127	6.82073	2.07102	29.6372	2.08546
Tpp1	22875.9	0.0251277	0.234684	0.10707	0.914733	0.963009	21119.2	17874.3	27996.2	23782.5	19191.2	27743.8	24260.9	18737.5	25177.7
Gm5513	16.149	0.0859965	0.802973	0.107098	0.914712	0.963009	32.087	13.6845	6.25458	19.5909	15.3676	2.92317	31.0653	11.8549	12.5127
Zwilch	271.789	-0.145245	1.3593	-0.106853	0.914906	0.963138	58.1576	643.174	105.633	56.907	744.963	109.132	42.4559	587.663	98.0164
Ncoa1	2585.55	-0.0219398	0.205475	-0.106776	0.914967	0.963149	2774.52	2294.44	3278.1	2521.63	1887.29	2282.99	2802.09	2332.02	3096.9
Aprt	2079.29	-0.0296491	0.278346	-0.106519	0.915171	0.96317	2081.64	2579.54	1815.91	1597.13	2517.36	1783.13	1678.56	2859.57	1800.79
RP23-288B18.1	328.132	-0.0189161	0.17735	-0.10666	0.915059	0.96317	393.065	317.025	290.491	298.529	339.551	326.42	340.682	329.396	318.032
Klc2	509.55	0.0164626	0.154432	0.106601	0.915106	0.96317	519.408	462.994	569.862	480.444	457.369	516.426	488.76	518.227	572.458
Mbnl3	171.514	-0.0581622	0.546137	-0.106498	0.915188	0.96317	75.2038	301.06	117.447	110.082	327.842	143.235	117.012	219.315	132.426
Hspe1	873.066	0.0237733	0.224165	0.106053	0.915541	0.96345	908.462	910.022	729.007	776.174	1050.85	898.387	701.039	1083.87	799.772
Syce1	3.94875	0.140698	1.32769	0.105972	0.915605	0.96345	1.00272	0	10.4243	2.7987	1.46358	5.84634	1.03551	2.54033	10.4273
Gpx3	3780.15	-0.0471094	0.444475	-0.105989	0.915591	0.96345	4206.4	2205.49	5133.62	4085.18	1838.26	5372.78	4313.93	2138.96	4726.69
Gigyf2	3246.6	-0.0208804	0.197241	-0.105862	0.915692	0.963487	3235.77	2949.02	3622.79	3475.06	2731.04	3532.16	3335.37	2597.91	3740.27
Rpl23	7672.63	0.0205239	0.193986	0.105801	0.91574	0.963487	8999.39	8201.61	5797.3	8045.34	7174.48	7513.52	8561.59	7400.83	7359.57
RP23-201I6.5	45.2192	-0.048986	0.463695	-0.105643	0.915866	0.963567	42.1142	34.2114	58.3761	43.8464	32.9306	62.3609	65.237	22.0162	45.88
Gorab	310.273	0.0201803	0.191141	0.105578	0.915917	0.963568	257.699	298.779	246.709	375.959	457.369	346.883	295.12	243.872	270.067
Wdr63	2.9045	-0.137871	1.30892	-0.105332	0.916112	0.96372	3.00815	4.56152	2.08486	0	1.46358	6.82073	1.03551	5.08066	2.08546
Kdm2a	4866.88	0.016512	0.157155	0.105068	0.916322	0.963888	5126.9	4547.83	5427.59	5191.6	3899.71	4323.37	5313.2	4874.89	5096.85
Cstf1	1099.65	-0.0151987	0.145268	-0.104625	0.916673	0.964171	1075.92	1037.74	1166.13	1283.67	1019.38	1063.06	1115.24	1076.25	1059.41
RP23-187K3.1	28.6021	-0.0493719	0.472292	-0.104537	0.916743	0.964171	23.0625	45.6152	21.5436	25.1883	27.0763	32.1549	14.4971	33.8711	34.41
Txnl4a	565.433	-0.0254921	0.244	-0.104476	0.916792	0.964171	807.188	515.451	479.518	540.15	532.744	441.398	556.068	682.502	533.877
Ctsf	712.259	-0.0672884	0.643796	-0.104518	0.916758	0.964171	957.596	250.883	977.8	837.746	216.61	1079.62	899.857	241.331	948.882
Nsmf	248.572	0.0181348	0.174239	0.10408	0.917106	0.96424	218.593	255.445	269.642	266.81	223.196	250.418	261.984	248.106	242.956
RP24-114E18.8	1418.01	-0.0191045	0.183675	-0.104012	0.917159	0.96424	1557.22	1311.44	1428.13	1679.22	1197.21	1343.68	1593.65	1293.88	1357.63
Oaz2-ps	27.749	0.0456344	0.43757	0.104291	0.916939	0.96424	17.0462	22.8076	31.2729	28.92	26.3445	48.7195	24.8522	23.7098	26.0682
RP23-4H17.1	85.4637	0.0411907	0.396013	0.104014	0.917159	0.96424	126.342	47.8959	82.6995	100.753	55.6161	86.7207	117.012	77.0567	75.0764
Cdcp1	4.18786	-0.199229	1.91343	-0.104121	0.917073	0.96424	0	11.4038	0	2.7987	14.6358	0	1.03551	6.77422	1.04273
Cenpp	65.3887	-0.133643	1.2826	-0.104197	0.917013	0.96424	16.0435	139.126	33.3578	13.0606	187.338	29.2317	11.3906	128.71	30.2391
Zmynd19	268.6	0.0265252	0.255304	0.103896	0.917252	0.964284	294.799	271.41	214.741	280.803	353.455	209.494	282.694	287.904	222.101
Ranbp9	2519.91	-0.0168416	0.162587	-0.103586	0.917498	0.96449	2610.07	2164.44	2740.2	2639.18	2417.1	2668.85	2707.86	2128.8	2602.65
Atpif1	3270.42	0.0344207	0.332932	0.103386	0.917656	0.964547	2921.92	4050.63	2625.54	2471.26	4476.36	3064.45	2374.42	4780.9	2668.34
Emp3	10426.4	0.0183951	0.178056	0.103311	0.917716	0.964547	9380.43	12124.5	10655	8022.02	10234.1	10856.6	9866.33	11367.1	11331.3
RP23-477C13.3	4.24159	-0.139767	1.3535	-0.103263	0.917754	0.964547	1.00272	15.9653	0.694954	1.8658	4.39074	0	2.07102	5.92744	6.25637
Cetn2	808.277	0.0296589	0.286996	0.103343	0.917691	0.964547	686.862	987.568	666.461	574.667	1103.54	873.053	662.726	950.084	769.533
RP23-219D8.2	4.75994	0.0873908	0.849065	0.102926	0.918022	0.964776	5.01359	4.56152	2.77982	6.53031	4.39074	6.82073	4.14203	3.38711	5.21364
RP23-136K21.4	2.99998	-0.111624	1.08614	-0.102771	0.918145	0.964852	5.01359	0	3.47477	4.66451	2.92716	1.94878	3.10653	1.69355	4.17091
Nup35	160.647	-0.0299841	0.292044	-0.10267	0.918225	0.964884	178.484	168.776	120.922	137.137	223.928	160.774	185.356	151.573	118.871
RP23-32L15.5	66.7125	0.0430502	0.419621	0.102593	0.918286	0.964895	65.1767	47.8959	88.9541	77.4308	36.5895	72.1048	71.4501	44.8792	95.931
Cd244	152.237	-0.057538	0.565245	-0.101793	0.918921	0.964961	59.1604	244.041	103.548	88.6257	312.475	176.364	91.1248	190.525	104.273
Chst14	983.043	-0.0224685	0.220364	-0.101961	0.918788	0.964961	941.552	798.265	1226.59	834.014	939.619	1178.04	876.04	1004.28	1048.98
Tm4sf1	17.2015	-0.0690771	0.675501	-0.102261	0.91855	0.964961	29.0788	4.56152	13.8991	23.3225	19.0266	17.539	25.8877	15.242	6.25637
Arhgap33	58.7156	0.0968106	0.951568	0.101738	0.918965	0.964961	12.0326	123.161	47.9518	13.9935	106.841	31.1805	10.3551	142.259	40.6664
Sult2b1	13.119	-0.0585315	0.573835	-0.102001	0.918756	0.964961	11.0299	22.8076	7.64449	13.9935	13.904	12.6671	10.3551	15.242	10.4273
RP23-77G15.3	28.1221	0.0463653	0.454958	0.101911	0.918827	0.964961	34.0924	38.7729	16.6789	20.5238	32.1988	21.4366	28.9942	22.863	37.5382
Ankrd37	41.6398	0.0320662	0.313354	0.102332	0.918493	0.964961	49.1332	61.5805	42.3922	26.1212	24.8809	18.5134	47.6334	57.5808	46.9228
RP23-356D13.6	149.379	-0.0530246	0.520034	-0.101964	0.918786	0.964961	338.919	72.9843	109.803	146.466	71.7155	98.4133	215.386	127.017	163.708
RP24-213L12.1	3.38744	0.101488	0.998024	0.101689	0.919003	0.964961	3.00815	4.56152	2.77982	1.8658	5.85433	1.94878	3.10653	4.23388	3.12818
Tcn2	9513.13	-0.0294338	0.289213	-0.101772	0.918938	0.964961	8733.67	7651.94	12200.6	9721.77	6739.06	12556	9429.34	7330.55	11255.2
Top2a	5477.19	0.161541	1.58148	0.102146	0.918641	0.964961	458.242	11907.8	1864.56	542.016	16794.6	1812.36	556.068	13407	1951.99
RP23-98F21.10	51.5035	-0.0460718	0.449889	-0.102407	0.918434	0.964961	42.1142	72.9843	35.4426	41.9806	87.0831	42.8731	38.3138	65.2018	37.5382
RP23-163B21.4	3.68977	-0.113837	1.11436	-0.102154	0.918634	0.964961	9.02446	2.28076	1.38991	2.7987	3.65895	1.94878	2.07102	1.69355	8.34182
Pilrb2	63.9461	0.0484766	0.481159	0.10075	0.919749	0.965087	104.283	50.1767	56.9862	58.7728	36.5895	47.7451	123.226	37.2582	60.4782
Mir8112	27.3581	0.044959	0.445155	0.100996	0.919554	0.965087	37.1006	27.3691	18.7638	25.1883	20.4901	32.1549	19.6747	27.9436	37.5382
Ech1	2371.31	0.0189005	0.186522	0.101331	0.919288	0.965087	2239.07	2479.18	2196.75	1985.21	2792.51	2648.39	2065.84	2664.81	2270.02
Plk1	670.991	0.172107	1.70845	0.100739	0.919758	0.965087	46.125	1612.5	280.066	38.249	1659.7	219.238	23.8167	1889.16	270.067
RP24-159C12.3	12.6368	0.0525553	0.519107	0.101242	0.919359	0.965087	15.0408	13.6845	12.5092	13.9935	8.0497	7.79512	12.4261	13.5484	16.6836
Tgm4	381.82	0.0198209	0.196854	0.100689	0.919798	0.965087	401.087	307.902	419.752	383.423	351.991	418.013	360.357	345.485	448.373
RP23-92B18.4	3.12211	-0.102348	1.01751	-0.100587	0.919879	0.965087	3.00815	4.56152	4.16972	1.8658	0.731791	2.92317	6.21305	2.54033	2.08546
Cyb561	6.86487	-0.130631	1.29384	-0.100964	0.919579	0.965087	4.01087	13.6845	5.55963	0	15.3676	2.92317	3.10653	16.0888	1.04273
RP23-152I9.1	10.2261	-0.0636508	0.63047	-0.100958	0.919584	0.965087	13.0353	9.12303	12.5092	12.1277	4.39074	6.82073	16.5681	10.1613	7.2991
RP23-54E4.1	651.133	-0.027834	0.27581	-0.100917	0.919616	0.965087	595.614	531.417	751.94	855.471	523.962	753.203	692.755	439.477	716.354
RP23-20A5.2	37.623	0.0512553	0.508931	0.100712	0.919779	0.965087	67.1821	18.2461	28.4931	48.5109	30.7352	24.3597	45.5624	29.6372	45.88
Gm23205	3.35324	0.114376	1.13664	0.100627	0.919847	0.965087	1.00272	4.56152	6.94954	0	2.92716	0.974389	7.24856	3.38711	3.12818
Ska1	84.4339	-0.17075	1.69379	-0.100809	0.919702	0.965087	9.02446	225.795	31.9679	2.7987	234.905	19.4878	11.3906	205.767	18.7691
Ndufs8	2199.01	0.0297739	0.295982	0.100594	0.919873	0.965087	1977.36	2885.16	1654.68	1775.31	2821.79	2032.58	1792.47	2911.22	1940.52
RP23-317B9.1	15.4705	-0.0526544	0.522426	-0.100788	0.919719	0.965087	13.0353	20.5268	13.2041	18.658	17.563	12.6671	20.7102	9.31455	13.5555
Epha2	8.81456	-0.0668851	0.667598	-0.100188	0.920195	0.965367	11.0299	6.84227	11.8142	10.2619	2.92716	6.82073	11.3906	6.77422	11.47
Eif3j2	45.5277	-0.0456319	0.456518	-0.0999563	0.920379	0.965506	87.2365	34.2114	30.578	34.5174	29.2716	44.8219	52.8109	38.9517	57.35
Gm26546	21.5111	-0.0752493	0.754711	-0.0997062	0.920578	0.965662	9.02446	66.142	9.72935	11.1948	14.6358	6.82073	16.5681	31.3307	28.1537
Ppid	473.075	-0.0182285	0.183309	-0.0994412	0.920788	0.965724	468.269	431.063	543.454	501.901	453.71	426.783	550.891	412.38	469.228
RP23-153H17.5	42.7087	-0.0347968	0.349822	-0.09947	0.920765	0.965724	27.0734	52.4574	46.5619	41.9806	44.6392	50.6683	38.3138	34.7179	47.9655
RP23-338K15.1	100.783	0.0278035	0.279552	0.0994575	0.920775	0.965724	83.2256	100.353	116.752	87.6928	86.3513	125.696	81.8052	108.387	116.786
Inpp5a	464.8	-0.0394676	0.397904	-0.0991886	0.920988	0.965882	603.636	250.883	571.947	566.271	305.157	491.092	592.311	283.67	518.236
Tnfsf8	112.533	0.0800867	0.808092	0.099106	0.921054	0.965884	54.1468	157.372	97.9885	49.4438	260.517	68.2073	20.7102	248.106	56.3073
Ghr	9.5529	0.0596219	0.601883	0.0990589	0.921091	0.965884	10.0272	13.6845	7.64449	8.39611	7.31791	7.79512	14.4971	9.31455	7.2991
Sfrp2	15.3913	0.111223	1.12672	0.0987135	0.921366	0.966013	25.0679	2.28076	13.8991	38.249	4.39074	8.7695	39.3493	3.38711	3.12818
Fam109a	312.912	0.0243273	0.246383	0.0987378	0.921346	0.966013	381.033	250.883	322.459	334.912	219.537	330.318	319.972	292.138	364.955
3110070M22Rik	5.75284	0.0865184	0.87544	0.0988285	0.921274	0.966013	3.00815	4.56152	4.16972	10.2619	8.0497	9.74389	1.03551	6.77422	4.17091
RP24-465N15.1	61.0751	-0.12841	1.30174	-0.0986449	0.92142	0.966017	11.0299	141.407	34.0527	11.1948	156.603	26.3085	14.4971	129.557	25.0255
Ahsa2	1410.54	-0.0175074	0.177838	-0.0984454	0.921579	0.966131	1354.67	1254.42	1688.04	1352.71	1376.5	1412.86	1435.22	1212.58	1607.89
B4galnt1	2873.67	-0.0208494	0.21196	-0.0983647	0.921643	0.966145	2435.6	2878.32	3222.5	2619.59	2922.04	3371.39	2193.21	3345.62	2874.8
Mrps9	1031.33	0.0189665	0.193038	0.0982527	0.921732	0.96616	949.574	1172.31	895.795	958.09	1225.02	1033.83	909.177	1187.18	950.968
Siglech	105.846	-0.0617557	0.628934	-0.098191	0.921781	0.96616	122.332	57.019	142.466	125.009	38.7849	155.902	159.468	29.6372	121.999
Pgp	309.668	0.0301952	0.307626	0.0981556	0.921809	0.96616	462.253	298.779	238.369	238.823	307.352	221.186	274.41	440.324	305.519
RP23-140I12.3	3.72368	0.0887842	0.905906	0.098006	0.921928	0.966232	3.00815	2.28076	5.55963	3.73161	3.65895	2.92317	4.14203	5.08066	3.12818
RP23-228O9.3	10.3562	0.0731667	0.750513	0.0974888	0.922338	0.966347	10.0272	11.4038	6.94954	5.59741	22.6855	7.79512	7.24856	15.242	6.25637
RP23-214E3.12	18.578	0.0418965	0.429191	0.0976174	0.922236	0.966347	18.0489	15.9653	25.0183	13.0606	17.563	14.6158	20.7102	20.3226	21.8973
Tpt1-ps3	2577.38	-0.0303906	0.311798	-0.0974689	0.922354	0.966347	3962.74	2216.9	1726.27	3037.53	2289.77	2220.63	3052.68	2420.94	2268.98
Rrp8	1094.13	0.0141161	0.144663	0.0975797	0.922266	0.966347	1183.21	1149.5	1031.31	1090.56	1004.75	995.826	1003.41	1244.76	1143.87
RP24-417N13.7	312.523	-0.0572604	0.587749	-0.0974231	0.92239	0.966347	507.375	136.845	380.835	351.704	144.163	303.035	546.749	104.154	337.844
Gm27624	271.773	0.0292286	0.299424	0.097616	0.922237	0.966347	288.783	271.41	263.387	291.998	239.296	249.444	394.529	167.662	279.451
RP24-375H14.1	92.879	0.0271523	0.278697	0.0974258	0.922388	0.966347	77.2093	88.9496	97.9885	122.21	79.7652	99.3877	105.622	71.976	92.8028
RP23-248G11.1	6.04412	0.0828441	0.850958	0.0973539	0.922445	0.966352	7.01903	11.4038	2.08486	6.53031	3.65895	3.89756	10.3551	4.23388	5.21364
RP23-431M7.2	8.73812	0.0613655	0.632446	0.0970288	0.922703	0.966446	7.01903	18.2461	9.72935	2.7987	3.65895	2.92317	10.3551	9.31455	14.5982
Alkbh6	370.286	0.0179003	0.184564	0.0969868	0.922737	0.966446	440.193	321.587	362.071	374.094	320.524	370.268	404.884	397.985	340.972
Lamp1	155421	0.0200125	0.206147	0.0970789	0.922664	0.966446	156993	129075	169170	160448	130900	190599	166759	128528	166317
Pabpn1	1370.81	-0.0181033	0.186383	-0.0971295	0.922624	0.966446	1452.94	1176.87	1760.32	1239.83	1116.71	1242.35	1582.26	1308.27	1457.73
Sulf1	15.2747	0.104321	1.08509	0.0961403	0.923409	0.966544	34.0924	0	11.8142	27.987	5.85433	6.82073	36.2428	4.23388	10.4273
RP23-30D21.1	34.2554	-0.0329518	0.342333	-0.0962564	0.923317	0.966544	39.106	36.4921	26.4082	31.7187	39.5167	37.0268	33.1363	30.484	34.41
Nans	1882.54	0.0234952	0.244578	0.0960646	0.923469	0.966544	1883.1	2228.3	1651.91	1544.89	2118.53	1665.23	1453.85	2487.83	1909.23
Gpn2	391.224	-0.0208169	0.216887	-0.0959803	0.923536	0.966544	487.321	415.098	321.764	399.282	298.571	394.628	420.417	379.356	404.578
Abcb1a	174.565	-0.0500427	0.520093	-0.0962187	0.923347	0.966544	129.351	234.918	130.651	126.875	259.786	215.34	92.1603	304.84	77.1619
Sh3tc1	1736.78	-0.0215173	0.222501	-0.0967063	0.92296	0.966544	2413.54	1633.02	2219.68	1332.18	881.076	969.517	2174.57	1909.48	2097.97
CT025619.1	4.29102	-0.108919	1.13243	-0.0961818	0.923376	0.966544	7.01903	2.28076	4.16972	8.39611	0.731791	2.92317	9.31958	1.69355	2.08546
Adpgk	1114.92	-0.0146727	0.152478	-0.0962288	0.923339	0.966544	1058.87	887.215	1138.33	1360.17	1207.45	1316.4	1102.82	952.624	1010.4
Ift20	1003.1	-0.0134364	0.139919	-0.0960298	0.923497	0.966544	1110.01	1053.71	916.644	901.183	1000.36	998.749	963.023	1010.2	1074.01
Myo19	136.103	0.034401	0.357812	0.0961425	0.923407	0.966544	133.361	159.653	88.9541	111.015	223.928	121.799	126.332	156.654	103.23
RP24-120I12.2	16.8635	0.061067	0.635278	0.0961264	0.92342	0.966544	22.0598	6.84227	9.0344	14.9264	38.7849	19.4878	12.4261	17.7823	10.4273
Zfp597	553.13	0.0165061	0.170985	0.0965351	0.923096	0.966544	497.348	636.331	558.743	490.706	561.283	528.119	608.879	491.977	604.782
Pnldc1	9.37854	0.0689715	0.718472	0.0959975	0.923523	0.966544	6.01631	2.28076	15.289	8.39611	10.2451	14.6158	9.31958	6.77422	11.47
Pcdhgc3	1203.37	0.0464801	0.483398	0.0961528	0.923399	0.966544	706.916	1822.33	920.814	791.101	1991.2	1040.65	752.815	1961.98	842.524
RP24-276H6.1	1009.9	-0.037346	0.390302	-0.0956849	0.923771	0.966737	561.522	1411.79	893.016	758.449	1762.15	914.952	838.762	1105.89	842.524
Clec4n	3190.71	-0.105688	1.10554	-0.0955986	0.923839	0.966756	5743.57	766.335	3114.78	5406.16	669.589	4070.02	6067.05	473.348	2405.57
Mrpl19	883.271	0.0186065	0.195109	0.0953645	0.924025	0.966845	875.373	973.884	861.048	718.334	1009.87	770.742	851.188	1065.25	823.755
Stac3	8.31529	-0.0667549	0.69986	-0.0953833	0.92401	0.966845	5.01359	11.4038	9.0344	11.1948	5.85433	8.7695	12.4261	5.92744	5.21364
RP23-41A24.1	4.49998	-0.095236	1.00116	-0.0951261	0.924215	0.96699	6.01631	6.84227	2.08486	8.39611	2.19537	1.94878	2.07102	6.77422	4.17091
Troap	208.438	0.156259	1.64825	0.0948034	0.924471	0.967153	7.01903	462.994	96.5986	16.7922	579.578	82.8231	16.5681	520.768	92.8028
Akap14	3.33589	0.105285	1.11002	0.0948498	0.924434	0.967153	2.00544	2.28076	4.16972	6.53031	0.731791	4.87195	2.07102	4.23388	3.12818
Dpm1	1364.37	0.0145181	0.154201	0.0941502	0.92499	0.967168	1462.97	1215.64	1412.15	1334.05	1243.31	1469.38	1377.23	1242.22	1522.38
Armc1	1486.76	-0.0192074	0.202943	-0.0946445	0.924597	0.967168	1486.03	1655.83	1160.57	1419.88	1961.2	1460.61	1408.29	1493.71	1334.69
RP23-425K3.1	24.683	0.0383141	0.406334	0.0942922	0.924877	0.967168	24.0652	25.0883	27.7982	16.7922	21.9537	27.2829	18.6392	31.3307	29.1964
Ruvbl1	434.059	0.0173892	0.184618	0.0941901	0.924958	0.967168	396.074	515.451	394.039	444.994	419.316	426.783	382.103	501.292	426.476
Aldoa	19817.4	0.0190826	0.202395	0.094284	0.924884	0.967168	19598.1	22741.4	18394	17504	21562.2	17022.6	19029.5	25382.1	17122.6
Cage1	33.2508	-0.0340711	0.36036	-0.0945473	0.924674	0.967168	40.1087	27.3691	32.6628	40.1148	30.7352	28.2573	39.3493	26.2501	34.41
Gm27747	7.16829	-0.0671241	0.708854	-0.0946938	0.924558	0.967168	7.01903	4.56152	9.72935	4.66451	8.0497	8.7695	6.21305	5.08066	10.4273
Vasn	225.6	0.030968	0.328505	0.0942695	0.924895	0.967168	179.487	280.533	336.358	159.526	151.481	110.106	199.853	374.275	238.785
AC134570.2	3.19479	0.121611	1.2893	0.094323	0.924853	0.967168	5.01359	0	4.16972	5.59741	0	2.92317	4.14203	1.69355	5.21364
Ppic	41.4147	0.0445373	0.472855	0.094188	0.92496	0.967168	29.0788	68.4227	29.883	28.92	58.5433	32.1549	31.0653	55.0405	39.6237
RP23-322E20.6	51.8127	0.0368793	0.392297	0.0940087	0.925102	0.967233	27.0734	59.2997	66.0206	41.9806	65.8612	50.6683	54.882	56.7341	43.7946
Micall1	1170.94	0.0167313	0.178586	0.093688	0.925357	0.967341	1176.19	1128.98	1394.77	1089.63	911.079	1087.42	1151.49	1133.83	1465.03
RP23-246B24.3	4.64095	-0.0912765	0.973972	-0.0937157	0.925335	0.967341	6.01631	0	4.86468	8.39611	8.0497	2.92317	2.07102	4.23388	5.21364
Nrap	69.3016	0.0498842	0.532352	0.0937053	0.925343	0.967341	42.1142	102.634	37.5275	85.8269	105.378	67.2329	38.3138	109.234	35.4528
Frmd4a	2383.3	-0.0257859	0.27722	-0.0930161	0.925891	0.967508	2316.28	2520.24	1999.38	2836.95	2910.33	2156.32	1668.2	3224.53	1817.47
Mcm10	361.886	-0.131957	1.41811	-0.0930513	0.925863	0.967508	51.1386	782.3	132.041	70.9005	1216.24	124.722	65.237	702.825	111.572
Atp5c1	5172.09	0.0166101	0.178408	0.0931016	0.925823	0.967508	5041.67	5708.74	4499.83	4451.81	6291.94	5136.98	4950.77	5465.1	5001.97
Mgst2	34.0207	-0.0332515	0.356137	-0.0933671	0.925612	0.967508	39.106	29.6499	34.0527	36.3832	36.5895	29.2317	30.0298	44.0324	27.1109
Mtor	1939.78	0.0134931	0.144818	0.0931728	0.925766	0.967508	1902.16	1715.13	2242.62	1988.95	1795.08	1885.44	2015.1	1905.25	2008.29
Itgad	2.96839	-0.104675	1.122	-0.0932936	0.92567	0.967508	1.00272	6.84227	2.08486	3.73161	2.19537	2.92317	2.07102	1.69355	4.17091
4930507D05Rik	10.9528	0.064792	0.69685	0.0929784	0.925921	0.967508	16.0435	11.4038	4.86468	14.9264	6.58612	11.6927	6.21305	10.1613	16.6836
RP23-139F20.1	15.0355	-0.0590455	0.634708	-0.0930278	0.925881	0.967508	31.0843	11.4038	6.25458	15.8593	10.9769	12.6671	14.4971	16.9355	15.6409
Cenpm	56.5178	0.138114	1.48877	0.0927706	0.926086	0.967522	4.01087	132.284	25.0183	6.53031	140.504	24.3597	9.31958	140.565	26.0682
Baiap3	32.7189	-0.0361438	0.389115	-0.0928872	0.925993	0.967522	26.0707	20.5268	44.477	32.6516	36.5895	40.9244	30.0298	28.7904	34.41
Eda	2.91325	0.11558	1.24578	0.0927771	0.926081	0.967522	2.00544	0	3.47477	5.59741	5.12254	2.92317	1.03551	0.846777	5.21364
Zc3hc1	695.378	-0.0168988	0.182686	-0.0925015	0.9263	0.96764	632.715	663.701	693.564	709.938	883.271	709.356	597.489	778.188	590.184
RP23-259J8.9	4.42291	-0.0946269	1.0227	-0.0925262	0.92628	0.96764	2.00544	9.12303	1.38991	8.39611	4.39074	4.87195	2.07102	3.38711	4.17091
Ccdc152	75867.5	-0.0730848	0.792067	-0.092271	0.926483	0.967779	92925.9	22600	111245	93387.2	32569.8	114509	105649	25078.1	84843.6
RP24-174G2.1	55.937	0.0380986	0.413218	0.0921998	0.926539	0.967785	38.1033	79.8265	49.3417	39.1819	77.5698	52.617	38.3138	71.1293	57.35
Caml	856.935	-0.0187481	0.203648	-0.0920611	0.92665	0.967801	920.495	631.77	935.408	811.624	873.758	1072.8	791.129	825.608	849.823
RP23-383F20.5	19.4774	0.0433666	0.471105	0.092053	0.926656	0.967801	18.0489	20.5268	18.0688	13.0606	27.0763	20.4622	19.6747	14.3952	23.9827
RP24-352B14.2	6.73819	-0.0698216	0.760864	-0.0917662	0.926884	0.967881	8.02174	9.12303	4.16972	8.39611	2.92716	8.7695	7.24856	6.77422	5.21364
RP24-257C17.2	27.8869	0.0494322	0.538575	0.0917833	0.92687	0.967881	35.0951	15.9653	29.883	38.249	22.6855	22.411	34.1718	11.8549	40.6664
Tagap1	185.013	0.0208738	0.227218	0.0918668	0.926804	0.967881	163.443	218.953	216.131	169.788	154.408	136.415	209.173	164.275	232.528
RP24-75N6.3	59.6271	0.0245598	0.268204	0.0915711	0.927039	0.96799	53.1441	68.4227	60.461	55.9741	60.0068	55.5402	56.953	54.1937	71.9482
RP23-445K23.2	7.79933	0.0725391	0.792974	0.0914772	0.927113	0.968009	5.01359	13.6845	3.47477	8.39611	12.4404	6.82073	4.14203	11.0081	5.21364
Ttf1	832.892	-0.0195146	0.213601	-0.0913602	0.927206	0.968009	744.017	663.701	1013.94	877.86	796.92	1000.7	803.555	698.591	896.746
Tsg101-ps	101.918	0.0255279	0.279428	0.0913578	0.927208	0.968009	115.313	114.038	87.5642	109.149	79.7652	90.6182	128.403	78.7503	113.657
Galns	1778.58	0.0277633	0.304646	0.0911328	0.927387	0.968038	1399.79	2226.02	1717.23	1323.79	2224.64	1674.98	1334.77	2492.91	1613.1
RP23-92G13.4	30484.4	-0.0269587	0.295715	-0.0911643	0.927362	0.968038	29069.8	44255.8	28589	20093.8	33487.5	18843.7	30644.8	41605.5	27769.9
RP24-229N16.1	39.4667	0.0348375	0.382198	0.0911504	0.927373	0.968038	38.1033	43.3344	38.2225	34.5174	54.8843	24.3597	47.6334	35.5646	38.5809
Hnrnpa1	1720.26	0.0311558	0.342202	0.0910452	0.927457	0.968058	1290.5	2549.89	1467.05	1149.33	2321.97	1288.14	1605.04	2148.27	1662.11
RP24-429G21.2	4.35211	-0.0926654	1.02045	-0.0908085	0.927645	0.968116	4.01087	6.84227	4.86468	0.932902	7.31791	0.974389	6.21305	5.92744	2.08546
Cnpy3	4445.24	0.0219735	0.241929	0.090826	0.927631	0.968116	5033.64	3106.39	5103.05	4873.48	3449.66	4984	4695	4128.04	4633.88
L1cam	692.864	-0.0580726	0.639675	-0.0907845	0.927664	0.968116	251.682	1174.59	715.107	278.938	1125.49	636.276	267.161	1242.22	544.304
RP23-434H14.8	7.57445	0.0864168	0.952923	0.090686	0.927742	0.968139	1.00272	20.5268	4.86468	3.73161	8.0497	4.87195	4.14203	8.46777	12.5127
Ccdc12	948.847	-0.0133055	0.146812	-0.0906295	0.927787	0.968139	946.566	1124.41	952.782	808.826	802.774	918.849	911.248	1035.61	1038.56
Sfxn1	946.405	-0.0213561	0.235956	-0.0905087	0.927883	0.968186	866.348	1126.69	879.812	812.557	1200.87	807.769	820.123	1133.83	869.635
Ddx49	1574.92	0.0114909	0.127145	0.0903762	0.927988	0.968243	1575.27	1414.07	1680.4	1509.43	1577.01	1699.34	1515.98	1592.79	1609.97
Ide	1799.62	0.0170385	0.188929	0.0901847	0.92814	0.968349	1789.85	1776.71	1756.15	1660.56	2238.55	1590.2	1616.43	2083.07	1685.05
Rasgrf2	12.8867	-0.0582149	0.64622	-0.0900852	0.92822	0.968379	13.0353	13.6845	8.33945	13.9935	10.2451	24.3597	8.28407	17.7823	6.25637
Grb2	9395.59	0.018696	0.2081	0.0898415	0.928413	0.968529	11601.4	8012.3	9267.21	10204.1	7655.26	8555.14	11403	8660.83	9201.03
Gm26668	186.398	-0.0260599	0.290568	-0.0896861	0.928537	0.968605	169.459	239.48	161.229	166.989	228.319	158.825	191.569	230.323	131.384
RP23-423G13.11	17.0997	0.0487452	0.544177	0.089576	0.928624	0.968643	23.0625	15.9653	15.9839	16.7922	8.78149	15.5902	30.0298	11.0081	16.6836
RP23-433P19.7	4.4239	-0.0796706	0.89653	-0.0888655	0.929189	0.968902	7.01903	6.84227	2.08486	3.73161	2.19537	3.89756	4.14203	6.77422	3.12818
RP23-383I7.3	29.4396	0.0438453	0.493141	0.0889103	0.929153	0.968902	45.1223	20.5268	29.1881	29.8529	26.3445	13.6415	47.6334	20.3226	32.3246
RP23-354E8.2	22.939	0.0436503	0.491455	0.0888186	0.929226	0.968902	20.0544	29.6499	24.3234	15.8593	29.2716	12.6671	15.5326	33.0243	26.0682
Abhd1	257.819	0.0211764	0.238287	0.0888692	0.929186	0.968902	264.718	223.514	296.745	282.669	201.242	248.469	304.44	206.614	291.964
Smarcc2	6265.61	0.0162762	0.18281	0.0890332	0.929056	0.968902	6332.16	5551.37	7051	6635.73	5192.79	6468.97	6521.63	5443.08	7193.78
Gsg2	281.731	-0.0500924	0.563282	-0.0889295	0.929138	0.968902	174.473	424.221	205.706	176.318	571.529	210.468	141.865	458.953	172.05
Memo1	1269.03	0.0224121	0.251534	0.0891017	0.929001	0.968902	1239.36	1411.79	950.697	1156.8	1833.14	1178.04	1307.85	1317.58	1026.04
Uqcc1	913.121	0.0114627	0.131199	0.0873686	0.930379	0.969177	841.28	1026.34	907.61	856.404	886.93	913.003	966.13	911.132	909.259
Dsn1	300.053	0.0437093	0.497957	0.0877774	0.930054	0.969177	180.489	424.221	235.589	201.507	590.555	206.571	212.279	438.63	210.631
RP23-330D3.3	4.76968	0.107339	1.21725	0.0881816	0.929732	0.969177	10.0272	2.28076	1.38991	1.8658	10.2451	1.94878	11.3906	1.69355	2.08546
Phtf1os	502.545	0.0167038	0.189752	0.0880297	0.929853	0.969177	429.163	433.344	574.032	461.786	602.264	562.223	475.298	493.671	491.125
RP24-445M20.2	10.1911	0.0583049	0.664246	0.0877761	0.930055	0.969177	10.0272	20.5268	4.86468	8.39611	5.85433	8.7695	11.3906	13.5484	8.34182
Ldha-ps2	28.9737	0.0567719	0.647331	0.0877016	0.930114	0.969177	29.0788	50.1767	14.594	29.8529	35.126	7.79512	28.9942	47.4195	17.7264
Grwd1	279.019	0.0170108	0.194208	0.0875906	0.930202	0.969177	269.731	326.148	243.234	282.669	304.425	245.546	273.374	311.614	254.426
AC126445.2	3.8868	-0.0982179	1.12584	-0.08724	0.930481	0.969177	1.00272	4.56152	6.94954	1.8658	5.12254	3.89756	2.07102	8.46777	1.04273
RP24-175C20.5	4.78419	-0.0774346	0.886298	-0.0873685	0.930379	0.969177	4.01087	4.56152	6.25458	3.73161	4.39074	5.84634	1.03551	5.92744	7.2991
Mrps22	360.215	0.0291604	0.331977	0.0878387	0.930005	0.969177	347.943	421.94	262.693	278.938	560.552	321.549	295.12	458.106	295.092
RP24-255E8.1	67.3962	-0.0394534	0.452371	-0.0872147	0.930501	0.969177	117.318	31.9306	60.461	85.8269	58.5433	44.8219	64.2015	82.9841	60.4782
RP23-64B8.3	9.44897	0.0598393	0.684457	0.0874258	0.930333	0.969177	6.01631	6.84227	6.25458	13.9935	12.4404	19.4878	9.31958	3.38711	7.2991
Slc16a13	567.854	0.0192793	0.22085	0.0872959	0.930436	0.969177	458.242	472.117	662.291	593.325	559.088	745.408	472.192	545.324	602.697
RP24-142I9.2	3.52868	0.0973808	1.10842	0.0878558	0.929991	0.969177	5.01359	2.28076	3.47477	1.8658	2.19537	4.87195	9.31958	1.69355	1.04273
Prps1l3	602.163	-0.0166862	0.189292	-0.0881505	0.929757	0.969177	752.038	620.366	543.454	592.393	497.618	519.35	696.897	552.945	644.406
RP23-5P19.12	81.9191	-0.0205362	0.235278	-0.0872847	0.930445	0.969177	97.2636	82.1073	72.2752	83.9611	78.3016	76.0024	81.8052	82.1374	83.4182
Bmpr1a	210.974	-0.0959625	1.09933	-0.0872921	0.930439	0.969177	280.761	364.921	36.1376	235.091	305.157	39.95	310.653	289.598	36.4955
Cebpe	25.4555	0.0465924	0.529794	0.0879444	0.929921	0.969177	38.1033	15.9653	21.5436	36.3832	24.8809	12.6671	27.9587	33.8711	17.7264
RP23-91M6.2	3.33075	0.108871	1.23712	0.0880038	0.929874	0.969177	1.00272	4.56152	4.16972	2.7987	2.19537	4.87195	7.24856	0	3.12818
RP23-35F19.4	5.84474	-0.0700144	0.793496	-0.0882353	0.92969	0.969177	5.01359	6.84227	6.25458	7.46321	7.31791	2.92317	3.10653	8.46777	5.21364
Son	15380.6	0.011267	0.129565	0.0869602	0.930703	0.969282	15483	16373.6	16277.9	15021.6	13904.8	12853.2	17631.6	14633.2	16246.7
RP23-417D2.2	4.46716	-0.0888793	1.02193	-0.0869716	0.930694	0.969282	4.01087	6.84227	2.77982	3.73161	5.85433	4.87195	1.03551	1.69355	9.38455
Hcst	360.733	0.0306571	0.354318	0.0865242	0.93105	0.969538	456.237	223.514	362.071	433.799	224.66	476.476	399.706	271.815	398.322
Ccdc50	6543.46	-0.0177674	0.205245	-0.0865666	0.931016	0.969538	7880.36	6203.66	6514.5	6278.43	6041.66	5621.25	8431.11	5277.96	6642.18
Mia3	3180.75	-0.0225205	0.262447	-0.0858097	0.931618	0.969845	2908.88	2472.34	4137.75	3156.01	2675.43	3896.58	3062	2501.38	3816.38
RP23-301L9.6	39.8418	0.0378596	0.441731	0.0857073	0.931699	0.969845	52.1413	54.7382	27.1032	39.1819	30.7352	20.4622	47.6334	58.4276	28.1537
RP24-189G6.1	4.49715	0.0913352	1.06355	0.0858775	0.931564	0.969845	7.01903	2.28076	1.38991	11.1948	5.12254	1.94878	2.07102	4.23388	5.21364
RP23-367C15.1	26.1767	-0.0333552	0.388044	-0.0859572	0.9315	0.969845	24.0652	27.3691	27.1032	25.1883	31.467	24.3597	18.6392	31.3307	26.0682
RP23-174N3.3	50.4453	0.0445373	0.519625	0.0857104	0.931697	0.969845	36.0978	20.5268	86.1743	56.907	39.5167	62.3609	45.5624	33.8711	72.991
RP23-17K9.18	241.024	-0.0244979	0.285648	-0.0857628	0.931655	0.969845	160.435	161.934	277.982	330.247	263.445	379.037	168.788	198.993	228.357
Mea1	1114.15	-0.0166815	0.194277	-0.0858643	0.931574	0.969845	1157.14	1313.72	952.087	1019.66	1094.76	1116.65	994.088	1357.38	1021.87
Lgals4	14.4832	0.0524726	0.614169	0.0854367	0.931914	0.970017	9.02446	6.84227	23.6284	16.7922	11.7087	18.5134	20.7102	12.7017	10.4273
RP23-32L21.4	295.496	0.0224799	0.263319	0.0853716	0.931966	0.970018	281.764	260.006	243.234	462.719	270.031	343.959	330.327	215.081	252.34
Rogdi	826.26	0.0288405	0.339151	0.0850373	0.932232	0.970189	977.65	465.275	1014.63	991.674	556.893	914.952	968.201	663.873	883.191
RP23-191G17.4	67.2167	0.0247764	0.291142	0.0851005	0.932182	0.970189	73.1984	72.9843	48.6468	80.2295	76.838	58.4634	71.4501	62.6615	60.4782
Fcna	856.021	0.0308525	0.363718	0.0848253	0.9324	0.970259	999.71	510.89	967.376	1004.74	556.161	1127.37	994.088	560.566	983.292
Nfam1	15259.7	0.0346861	0.408824	0.0848434	0.932386	0.970259	14141.3	8477.58	18444.1	21237.5	9409.37	23559.8	15541.9	8687.93	17837.9
Adgra3	106.33	0.0274941	0.325807	0.0843876	0.932748	0.970516	91.2473	91.2303	94.5137	96.0889	182.216	119.85	71.4501	122.783	87.5892
Tarbp2	446.76	0.0211139	0.250118	0.0844157	0.932726	0.970516	336.913	565.628	471.179	333.046	489.568	437.501	421.452	531.776	433.775
2022-03-06	5513.76	-0.0125187	0.148701	-0.084187	0.932908	0.970629	5016.6	4582.04	6021.77	6071.32	5960.44	6472.87	5369.11	4782.6	5347.11
RP23-18L24.1	4.54434	-0.0788049	0.938701	-0.083951	0.933095	0.970772	6.01631	2.28076	4.86468	8.39611	4.39074	1.94878	4.14203	6.77422	2.08546
RP24-492O4.9	4.38777	0.0924812	1.10368	0.0837935	0.933221	0.970849	3.00815	0	5.55963	11.1948	1.46358	7.79512	3.10653	4.23388	3.12818
Plekhm1	13054.7	-0.0220233	0.263749	-0.0835008	0.933453	0.971039	12290.3	7973.53	12860.8	22267.4	12619	16850.1	12030.5	9983.5	10617.1
RP23-21B1.2	865.611	0.0186758	0.224097	0.083338	0.933583	0.971077	962.609	1133.54	653.257	827.484	691.542	747.357	1008.59	866.253	899.874
Xrra1	6.46119	-0.0904611	1.08629	-0.0832754	0.933633	0.971077	4.01087	9.12303	7.64449	1.8658	14.6358	1.94878	5.17754	12.7017	1.04273
Aarsd1	447.22	-0.0288824	0.34688	-0.0832632	0.933642	0.971077	385.044	567.909	380.835	380.624	604.459	404.372	302.369	660.486	338.887
Rps13-ps5	4.77267	0.0852391	1.02486	0.0831716	0.933715	0.9711	10.0272	2.28076	1.38991	8.39611	2.92716	2.92317	6.21305	2.54033	6.25637
Aknaos	19.5241	-0.048424	0.583618	-0.082972	0.933874	0.971213	19.0516	25.0883	27.1032	13.9935	6.58612	14.6158	17.6036	11.0081	40.6664
Cep85	588.461	0.0130829	0.158028	0.0827883	0.93402	0.97123	590.601	670.543	631.713	465.518	581.042	451.142	632.696	654.559	618.338
RP23-4F16.9	10.7641	-0.0615528	0.743753	-0.0827597	0.934043	0.97123	16.0435	4.56152	9.72935	22.3896	5.85433	7.79512	8.28407	7.62099	14.5982
Gm22133	29573.5	0.0171916	0.207418	0.0828836	0.933944	0.97123	37583.9	24805.5	27487.5	31034.8	26868.4	27420.3	35273.6	29562.7	26124.5
Cryl1	1131.35	-0.0221189	0.267634	-0.082646	0.934133	0.971271	1016.76	1398.1	1004.21	932.902	1397.72	1072.8	912.283	1491.17	956.182
RP23-146N13.1	5.05269	0.0982174	1.19001	0.082535	0.934221	0.97131	0	15.9653	2.08486	1.8658	5.85433	2.92317	4.14203	8.46777	4.17091
Smim19	384.894	0.0211864	0.257237	0.0823613	0.934359	0.971371	435.18	237.199	360.681	482.31	367.359	524.222	373.819	314.154	369.126
Atf7ip2	3.39785	0.177803	2.15951	0.0823346	0.934381	0.971371	0	4.56152	0.694954	0	18.2948	1.94878	0	5.08066	0
RP23-243D10.3	50.1342	0.0302375	0.370045	0.0817131	0.934875	0.971779	42.1142	36.4921	61.1559	51.3096	68.7883	45.7963	47.6334	63.5083	34.41
Gm6685	15.3373	0.0397113	0.485976	0.0817145	0.934874	0.971779	14.0381	15.9653	14.594	20.5238	10.9769	16.5646	15.5326	15.242	14.5982
Itch	4331.43	-0.0136754	0.168042	-0.0813809	0.935139	0.971949	4703.75	3870.45	4680.51	4349.19	3945.08	4294.13	4950.77	3647.92	4541.08
RP23-234F9.2	14.8578	0.0439376	0.540649	0.0812683	0.935229	0.971949	23.0625	9.12303	11.8142	13.9935	16.0994	12.6671	21.7457	12.7017	12.5127
Kifc5b	68.3073	0.1115	1.37198	0.0812698	0.935227	0.971949	16.0435	136.845	46.5619	5.59741	159.53	36.0524	8.28407	169.355	36.4955
Timm17b	453.644	-0.0139821	0.172081	-0.0812531	0.935241	0.971949	516.4	412.817	446.16	463.652	449.32	428.731	409.026	525.002	431.689
Daam2	72.5465	0.0394899	0.48757	0.0809933	0.935447	0.972111	76.2066	61.5805	103.548	71.8334	22.6855	66.2585	104.586	44.0324	102.187
Aqr	2671.88	0.00968459	0.120021	0.0806909	0.935688	0.972202	2611.08	2586.38	2633.87	2933.04	2856.18	2540.23	2823.83	2528.48	2533.83
Mccc1	890.373	0.0129381	0.160129	0.0807982	0.935602	0.972202	863.34	791.423	955.561	906.78	808.629	1045.52	878.111	834.922	929.071
RP23-425A5.6	5.41933	-0.071766	0.88898	-0.0807284	0.935658	0.972202	4.01087	2.28076	9.0344	3.73161	5.85433	7.79512	4.14203	2.54033	9.38455
Nbl1	6.14104	-0.0606137	0.752968	-0.0804997	0.93584	0.972255	6.01631	6.84227	6.25458	8.39611	2.92716	6.82073	5.17754	7.62099	5.21364
RP24-571D15.1	3.5725	-0.0881373	1.09436	-0.0805375	0.93581	0.972255	8.02174	0	3.47477	5.59741	2.19537	0.974389	5.17754	2.54033	4.17091
RP24-68G17.3	16.2367	-0.0388811	0.484108	-0.0803148	0.935987	0.972312	17.0462	29.6499	13.8991	11.1948	10.9769	7.79512	20.7102	16.0888	18.7691
Nucb1	16280.5	0.0197595	0.246097	0.0802917	0.936005	0.972312	14834.2	13873.9	20093.9	15779.1	12285.3	20176.7	15382.5	14510.4	19588.7
Cnn2	1267.24	0.0159812	0.199168	0.0802399	0.936046	0.972312	1142.1	1628.46	1204.35	975.815	1306.98	1140.04	1243.65	1453.07	1310.71
RP23-294I17.8	111.06	-0.0272573	0.34044	-0.080065	0.936186	0.972338	90.2446	77.5458	173.043	98.8876	89.2785	129.594	107.693	105	128.256
Serinc3	131172	-0.0259603	0.325315	-0.0798003	0.936396	0.972338	141884	86039.3	168656	136888	92574.5	164994	143064	90951.5	155499
RP23-457F4.3	12.875	-0.0424452	0.532338	-0.0797336	0.936449	0.972338	14.0381	11.4038	9.72935	13.9935	13.1722	19.4878	13.4616	10.1613	10.4273
Pus10	1130.4	-0.0203234	0.254974	-0.0797074	0.93647	0.972338	963.612	1357.05	1168.22	811.624	1454.8	983.159	1017.91	1301.5	1115.72
Olfr173	4.79981	-0.0669125	0.839579	-0.0796977	0.936478	0.972338	2.00544	6.84227	7.64449	3.73161	4.39074	2.92317	6.21305	4.23388	5.21364
Sos1	1337.05	-0.00944711	0.118174	-0.0799426	0.936283	0.972338	1273.45	1420.91	1324.58	1420.81	1280.63	1327.12	1334.77	1272.71	1378.49
B930094E09Rik	63.6218	-0.0521324	0.651915	-0.0799681	0.936263	0.972338	157.427	34.2114	20.8486	69.0347	49.03	36.0524	60.0595	94.839	51.0937
Porcn	113.474	0.0378103	0.474241	0.079728	0.936454	0.972338	143.389	57.019	129.956	154.862	63.6658	128.619	148.078	60.1212	135.555
Rbm47	2448.28	-0.0149914	0.188279	-0.0796231	0.936537	0.972347	3063.3	2340.06	2766.61	2287.47	1679.46	1804.57	3027.83	2515.77	2549.47
Fkbp7	144.182	0.0223681	0.283829	0.0788084	0.937185	0.972667	133.361	98.0726	179.993	136.204	132.454	191.955	134.616	130.404	160.58
Cth	4.39766	0.100188	1.27365	0.0786615	0.937302	0.972667	1.00272	11.4038	2.08486	0.932902	9.51328	0.974389	2.07102	8.46777	3.12818
RP24-122N24.1	3.37799	-0.0831599	1.05653	-0.0787101	0.937263	0.972667	3.00815	6.84227	3.47477	3.73161	1.46358	0	6.21305	2.54033	3.12818
RP23-142A14.4	963.456	0.0140063	0.177999	0.0786876	0.937281	0.972667	956.593	1019.5	945.137	833.081	966.696	1004.6	796.306	1130.45	1018.75
RP23-296G24.3	10.7074	-0.0463901	0.586187	-0.0791387	0.936922	0.972667	8.02174	6.84227	12.5092	11.1948	15.3676	14.6158	10.3551	10.1613	7.2991
Psap	834310	0.030057	0.380632	0.0789661	0.93706	0.972667	944030	479495	1.02452e+06	1.02827e+06	473387	1.0595e+06	959779	584707	955104
RP23-333M15.8	465.162	0.010931	0.138799	0.0787539	0.937228	0.972667	505.37	440.186	450.33	455.256	464.687	460.886	491.867	480.969	436.903
Rps26	4277.99	0.0130245	0.165364	0.0787625	0.937222	0.972667	4915.32	4705.2	3445.58	4016.14	4049.73	4193.77	4394.7	4336.34	4445.15
Ttc27	550.778	0.0311019	0.394307	0.0788775	0.93713	0.972667	370.003	757.212	467.009	372.228	919.129	448.219	443.198	704.518	475.484
Zfp668	530.471	0.0162481	0.207139	0.0784405	0.937478	0.972744	645.75	478.959	530.25	552.278	378.336	509.606	577.814	513.147	588.099
RP23-353J21.2	11.5566	0.0524741	0.668571	0.078487	0.937441	0.972744	19.0516	9.12303	4.86468	16.7922	9.51328	10.7183	9.31958	15.242	9.38455
Insig1	6274.96	0.0237002	0.302608	0.0783198	0.937574	0.972791	3966.75	7982.65	6529.09	4476.99	7967.74	6772.01	6145.74	5438.85	7194.82
RP23-339I5.5	4.62306	0.077626	0.99538	0.0779863	0.937839	0.972803	6.01631	2.28076	3.47477	7.46321	7.31791	1.94878	8.28407	1.69355	3.12818
RP23-133I9.6	95.799	-0.0379862	0.486458	-0.0780873	0.937759	0.972803	180.489	75.265	65.3257	127.808	44.6392	54.5658	98.3733	104.154	111.572
RP24-439I22.3	227.618	0.0313478	0.401614	0.0780544	0.937785	0.972803	241.655	337.552	115.362	279.87	232.709	138.363	232.989	280.283	189.776
Thyn1	1025.11	-0.0163272	0.209251	-0.0780267	0.937807	0.972803	1000.71	1158.63	942.357	856.404	1258.68	949.055	911.248	1194.8	954.096
Amd1	390.602	0.0204267	0.261579	0.0780902	0.937756	0.972803	343.932	547.382	327.323	318.119	446.392	305.958	441.127	364.961	420.219
Mir1893	22.2533	0.0468936	0.60273	0.077802	0.937986	0.972902	42.1142	9.12303	17.3738	27.0541	11.7087	19.4878	31.0653	15.242	27.1109
Tardbp	3697.16	-0.0147753	0.190433	-0.0775879	0.938156	0.972974	3145.53	4107.65	4298.98	2886.4	3890.93	3511.7	3830.35	3463.32	4139.63
Slc25a27	59.2962	-0.0393589	0.507085	-0.0776179	0.938132	0.972974	43.1169	27.3691	107.718	48.5109	46.8346	81.8487	48.6689	48.2663	81.3328
Tfdp1	1234.39	0.0182472	0.235658	0.0774308	0.938281	0.973051	1101.99	1475.65	1016.72	1108.29	1688.97	1086.44	1272.64	1229.52	1129.27
RP23-82K1.2	50.4046	0.0438188	0.567205	0.0772539	0.938422	0.973144	113.307	36.4921	33.3578	42.9135	13.1722	24.3597	49.7044	82.9841	57.35
Rps19-ps2	7.66014	0.0740406	0.960024	0.0771236	0.938525	0.973199	16.0435	4.56152	4.16972	12.1277	4.39074	0.974389	15.5326	5.92744	5.21364
Zc3h3	131.852	-0.0208073	0.270285	-0.0769827	0.938637	0.97321	109.296	127.722	170.264	131.539	104.646	138.363	122.19	116.855	165.794
RP23-407E2.4	194.391	0.0309981	0.402595	0.0769957	0.938627	0.97321	144.391	282.814	145.245	146.466	269.299	183.185	138.758	291.291	148.067
Rbmx2-ps	3.79886	-0.0736687	0.957923	-0.0769047	0.938699	0.973222	2.00544	6.84227	2.77982	3.73161	5.12254	3.89756	4.14203	2.54033	3.12818
Ptges3l	88.5484	0.0368445	0.480608	0.0766622	0.938892	0.973369	79.2147	132.284	64.6307	57.8399	120.014	64.3097	48.6689	150.726	79.2473
RP24-124B23.2	12.0164	-0.0524365	0.685451	-0.0764992	0.939022	0.973432	18.0489	2.28076	9.72935	23.3225	13.904	9.74389	13.4616	9.31455	8.34182
Prr11	527.575	0.127794	1.67143	0.0764577	0.939055	0.973432	28.0761	1165.47	230.725	36.3832	1525.05	207.545	27.9587	1331.98	194.99
RP23-360H5.5	31.711	-0.0344357	0.451397	-0.076287	0.939191	0.97352	25.0679	54.7382	26.4082	28.92	22.6855	29.2317	23.8167	47.4195	27.1109
Faf1	1366.67	-0.0159355	0.209317	-0.0761311	0.939315	0.973589	1224.32	1443.72	1239.8	1293.93	1967.79	1270.6	1280.92	1350.61	1228.33
RP23-286I5.2	3.71613	0.0881512	1.15873	0.0760759	0.939359	0.973589	7.01903	0	0.694954	6.53031	4.39074	5.84634	4.14203	1.69355	3.12818
Tmem107	54.6009	-0.0425204	0.560154	-0.0759085	0.939492	0.973675	47.1277	54.7382	66.0206	31.7187	75.3744	53.5914	15.5326	88.9116	58.3928
RP23-177M10.2	3.50967	-0.100637	1.32741	-0.0758148	0.939566	0.973699	4.01087	4.56152	0.694954	4.66451	6.58612	2.92317	0	0.846777	7.2991
Rpl31-ps7	3.58971	-0.10493	1.38582	-0.075717	0.939644	0.973727	5.01359	2.28076	3.47477	7.46321	0.731791	2.92317	1.03551	0	9.38455
Bloc1s2-ps	10.2746	0.0476567	0.631574	0.075457	0.939851	0.973889	12.0326	9.12303	7.64449	10.2619	8.78149	14.6158	13.4616	5.08066	11.47
S100a1	3074.1	-0.0150576	0.200542	-0.0750848	0.940147	0.973992	3508.51	3113.23	2824.99	3027.27	2305.14	3538.98	3305.34	2763.03	3280.42
Megf11	22.2378	-0.0487156	0.649668	-0.0749854	0.940226	0.973992	9.02446	50.1767	15.9839	15.8593	30.0034	10.7183	24.8522	23.7098	19.8118
RP23-443A7.2	8.38026	-0.0500569	0.667881	-0.0749488	0.940255	0.973992	12.0326	4.56152	9.0344	4.66451	10.2451	8.7695	11.3906	8.46777	6.25637
RP24-498L21.2	76.0832	-0.021587	0.287346	-0.0751254	0.940115	0.973992	82.2229	61.5805	82.6995	91.4244	67.3247	72.1048	96.3023	64.355	66.7346
Was	3748.56	-0.00857891	0.114425	-0.0749738	0.940236	0.973992	3788.27	3820.27	3902.17	3650.44	3283.54	3847.86	3943.22	3650.46	3850.79
Tsr2	269.757	0.0185364	0.246914	0.0750724	0.940157	0.973992	293.796	280.533	202.232	305.059	338.087	226.058	267.161	293.832	221.058
Dnm3	3.75592	0.0704539	0.944283	0.0746111	0.940524	0.974218	4.01087	4.56152	2.77982	1.8658	4.39074	4.87195	2.07102	5.08066	4.17091
Trmt11	320.663	0.0195029	0.261954	0.0744517	0.940651	0.974244	305.829	401.413	246.709	291.998	413.462	267.957	347.931	339.558	271.109
Rpl31-ps20	6.18805	-0.0659983	0.886194	-0.0744738	0.940633	0.974244	8.02174	11.4038	1.38991	4.66451	4.39074	7.79512	3.10653	7.62099	7.2991
RP23-198C2.11	9.6405	-0.0596348	0.801708	-0.0743847	0.940704	0.974246	21.0571	4.56152	5.55963	12.1277	6.58612	5.84634	17.6036	5.08066	8.34182
Gm27616	7.95207	0.0556504	0.751988	0.0740043	0.941007	0.974349	5.01359	4.56152	11.1193	6.53031	12.4404	8.7695	9.31958	3.38711	10.4273
Prr14l	1560.66	0.0108322	0.146247	0.0740678	0.940956	0.974349	1531.15	1566.88	1679.01	1679.22	1272.58	1501.53	1620.57	1590.25	1604.76
Haao	17.3957	0.0583692	0.786871	0.074179	0.940868	0.974349	6.01631	29.6499	17.3738	9.32902	31.467	9.74389	7.24856	32.1775	13.5555
RP23-197O15.7	3.24824	0.0773178	1.0446	0.0740169	0.940997	0.974349	3.00815	2.28076	5.55963	3.73161	0.731791	1.94878	2.07102	6.77422	3.12818
Edc4	2304.35	-0.0114303	0.15522	-0.0736395	0.941297	0.974521	2181.91	2155.32	2662.37	2443.27	2006.57	2336.59	2390.99	2157.59	2404.53
Twf1	4105.6	-0.0129108	0.175141	-0.0737163	0.941236	0.974521	4350.79	4303.79	3482.41	4337.06	4677.61	3774.78	4632.87	3689.41	3701.68
Me2	1114.28	0.0311521	0.423234	0.0736048	0.941325	0.974521	906.457	1564.6	785.298	769.644	1879.97	800.948	848.082	1598.71	874.849
Ssfa2	6658.32	0.013181	0.179602	0.0733901	0.941496	0.974554	7041.09	6522.97	6676.42	7217.86	6354.14	5683.61	8278.89	6046.83	6103.09
RP23-395B13.2	8.997	0.0543897	0.740419	0.073458	0.941442	0.974554	5.01359	13.6845	9.0344	9.32902	3.65895	12.6671	6.21305	6.77422	14.5982
Bicd1	19.4652	-0.0476394	0.649479	-0.0733502	0.941527	0.974554	10.0272	31.9306	14.594	11.1948	34.3942	21.4366	8.28407	24.5565	18.7691
Rpl23a-ps3	20.7429	0.0409587	0.558718	0.0733084	0.941561	0.974554	29.0788	15.9653	15.289	30.7858	16.8312	15.5902	27.9587	10.1613	25.0255
Atic	1327.94	-0.0182327	0.24989	-0.0729627	0.941836	0.974734	1175.19	1562.32	1145.98	1181.05	1848.5	1211.17	1162.88	1544.52	1119.89
Cenpe	1706.01	0.117249	1.60635	0.072991	0.941813	0.974734	128.348	3672.02	710.243	176.318	5085.21	690.842	97.3378	4189.01	604.782
RP23-4E15.2	4.66861	-0.0681499	0.93758	-0.072687	0.942055	0.974908	4.01087	2.28076	3.47477	10.2619	4.39074	7.79512	5.17754	2.54033	2.08546
Fhl2	7.97325	-0.0842467	1.16325	-0.0724233	0.942265	0.975059	17.0462	0	6.25458	15.8593	0.731791	8.7695	14.4971	3.38711	5.21364
AC118721.1	21.5069	0.085216	1.17818	0.0723287	0.94234	0.975059	5.01359	54.7382	6.25458	3.73161	47.5664	8.7695	9.31958	55.0405	3.12818
RP23-319D11.1	4.975	0.0571457	0.79026	0.0723125	0.942353	0.975059	6.01631	4.56152	4.86468	4.66451	3.65895	4.87195	3.10653	6.77422	6.25637
RP23-430D14.1	29.5041	-0.0329603	0.456569	-0.0721913	0.94245	0.975106	24.0652	18.2461	43.0871	38.249	20.4901	34.1036	31.0653	22.863	33.3673
n-R5s215	5.27451	0.0642029	0.890951	0.0720611	0.942553	0.97512	3.00815	2.28076	6.25458	6.53031	8.78149	7.79512	2.07102	7.62099	3.12818
Rabggtb	1247.52	0.012374	0.171753	0.0720456	0.942566	0.97512	1119.03	1352.49	1225.2	1044.85	1402.84	1361.22	1230.18	1330.29	1161.6
Trf	15854	-0.0622268	0.865569	-0.0718912	0.942689	0.975195	23637.1	4951.53	19933.4	23648.1	4567.84	19473.2	24388.3	4920.62	17166.4
Anxa2	15077.6	-0.0312854	0.436088	-0.0717412	0.942808	0.975266	10567.6	23391.5	11710.7	9157.36	23607.6	12579.4	10387.2	22109.3	12187.4
Nutf2	192.607	0.0259978	0.363526	0.0715158	0.942987	0.975399	200.544	262.287	123.702	165.124	251.736	139.338	182.25	262.501	145.982
AC102483.1	550.832	-0.0256305	0.358998	-0.0713945	0.943084	0.975446	765.074	631.77	292.576	675.421	488.104	448.219	664.797	581.736	409.792
RP24-545I9.2	54.9012	-0.020539	0.288929	-0.0710867	0.943329	0.975647	58.1576	66.142	49.3417	49.4438	45.371	57.489	67.3081	50.8066	50.0509
Sh2d7	4.29493	0.07254	1.02241	0.0709498	0.943438	0.975654	7.01903	0	4.86468	2.7987	2.19537	7.79512	4.14203	2.54033	7.2991
Atox1	2705.96	-0.0166451	0.234462	-0.0709928	0.943403	0.975654	3593.74	2556.73	2266.24	3104.7	2048.28	2462.28	3028.86	2658.88	2633.93
Lamb3	9.07298	0.0599658	0.850311	0.0705222	0.943778	0.975743	2.00544	15.9653	7.64449	9.32902	18.2948	3.89756	6.21305	11.0081	7.2991
Ggh	3730.31	0.0141302	0.199966	0.0706632	0.943666	0.975743	3469.4	3526.05	3828.5	3067.38	3863.12	4885.59	3493.81	3356.62	4082.28
RP23-446B13.7	19.2863	0.0378874	0.536307	0.0706451	0.94368	0.975743	9.02446	25.0883	25.7133	13.9935	19.7583	19.4878	12.4261	22.0162	26.0682
Tcaim	148.669	-0.0143955	0.204128	-0.0705221	0.943778	0.975743	138.375	132.284	159.839	145.533	166.116	164.672	154.291	123.629	153.281
Itgae	14.2624	-0.0424246	0.601098	-0.0705785	0.943733	0.975743	6.01631	20.5268	14.594	11.1948	21.2219	16.5646	10.3551	10.1613	17.7264
Nek2	504.457	0.114954	1.64707	0.0697932	0.944358	0.975815	36.0978	1140.38	218.215	35.4503	1399.18	201.699	25.8877	1291.33	191.862
RP23-15I21.8	30.3089	-0.0416487	0.594769	-0.0700251	0.944174	0.975815	10.0272	22.8076	56.2913	29.8529	30.7352	34.1036	25.8877	20.3226	42.7518
Plrg1	1814.86	-0.0130483	0.186321	-0.0700313	0.944169	0.975815	1785.84	2009.35	1498.32	1797.7	2285.38	1720.77	1753.12	1890.01	1593.29
Fam189b	557.763	0.0205518	0.295367	0.0695804	0.944528	0.975815	440.193	533.697	667.156	475.78	581.042	656.738	354.144	728.228	582.885
Cdc20	628.148	0.105193	1.49628	0.0703031	0.943952	0.975815	66.1794	1452.84	316.899	67.1689	1514.81	262.111	61.095	1631.74	280.494
Nrip2	24.3922	-0.0312379	0.447037	-0.0698776	0.944291	0.975815	19.0516	22.8076	31.2729	35.4503	19.0266	19.4878	21.7457	28.7904	21.8973
Pagr1a	961.802	0.0123524	0.177959	0.0694113	0.944662	0.975815	955.59	1017.22	943.052	833.081	965.964	1004.6	794.235	1127.91	1014.57
Chst2	5.67997	-0.0602824	0.866072	-0.0696044	0.944509	0.975815	7.01903	4.56152	8.33945	5.59741	0.731791	4.87195	10.3551	3.38711	6.25637
Parpbp	219.739	-0.106964	1.54004	-0.0694552	0.944627	0.975815	23.0625	540.54	90.344	31.7187	605.191	80.8743	14.4971	503.832	87.5892
Mpdu1	2900.82	0.0105902	0.150945	0.0701595	0.944067	0.975815	2667.23	3133.76	2788.85	2678.36	3162.07	3033.27	2738.92	3249.08	2655.83
RP23-414K1.4	545.884	-0.0136436	0.196426	-0.0694593	0.944624	0.975815	551.495	510.89	661.596	514.962	449.32	509.606	513.612	508.066	693.414
Usp11	91.2579	-0.0193502	0.278309	-0.0695276	0.94457	0.975815	99.2691	84.388	82.0045	106.351	109.769	77.9512	76.6276	110.928	74.0337
RP23-19M23.3	4.69827	-0.0609713	0.871101	-0.0699934	0.944199	0.975815	6.01631	4.56152	3.47477	7.46321	3.65895	3.89756	2.07102	5.92744	5.21364
Zfx	1976.88	-0.0115995	0.165888	-0.0699237	0.944254	0.975815	2048.55	1847.41	2095.29	1820.09	2089.26	1940.98	2300.9	1658.84	1990.57
RP23-408E16.1	8.55837	0.0523811	0.748785	0.0699548	0.94423	0.975815	7.01903	11.4038	5.55963	6.53031	14.6358	8.7695	3.10653	12.7017	7.2991
RP23-36P16.2	12.4531	-0.0404287	0.581822	-0.0694864	0.944602	0.975815	11.0299	20.5268	10.4243	13.9935	9.51328	7.79512	15.5326	7.62099	15.6409
Wisp2	4.27065	-0.0668619	0.969847	-0.0689407	0.945037	0.975992	3.00815	2.28076	3.47477	6.53031	6.58612	7.79512	5.17754	2.54033	1.04273
RP23-396C19.6	22.7442	0.0728867	1.05696	0.0689591	0.945022	0.975992	3.00815	41.0536	19.4587	3.73161	63.6658	8.7695	10.3551	43.1856	11.47
Timm44	1718.51	0.00949016	0.137468	0.0690353	0.944962	0.975992	1591.31	1582.85	1902.78	1719.34	1702.15	1848.42	1639.21	1649.52	1831.03
RP23-154O12.2	4.87815	-0.0818269	1.18363	-0.0691324	0.944884	0.975992	2.00544	9.12303	1.38991	3.73161	11.7087	5.84634	0	5.92744	4.17091
RP24-137M22.3	3.999	0.0713811	1.04309	0.0684321	0.945442	0.976357	3.00815	6.84227	4.16972	3.73161	4.39074	0	4.14203	7.62099	2.08546
RP23-222H15.5	20.5422	0.0342172	0.501092	0.0682852	0.945559	0.976425	17.0462	31.9306	15.9839	14.9264	28.5398	13.6415	18.6392	25.4033	18.7691
Kbtbd6	25.0649	-0.0579045	0.850685	-0.0680681	0.945731	0.976551	13.0353	36.4921	19.4587	11.1948	67.3247	13.6415	8.28407	45.726	10.4273
Nelfcd	1019.94	0.00905129	0.133351	0.0678759	0.945884	0.976604	965.617	1085.64	1064.67	950.627	1039.14	943.209	977.52	1136.37	1016.66
Rbbp4	6506.45	-0.0116529	0.171586	-0.067913	0.945855	0.976604	6373.28	6924.38	5782.02	6170.21	8238.5	6150.35	6623.11	6487.16	5809.04
Polr3d	312.993	-0.0134989	0.199098	-0.0678004	0.945945	0.976606	361.981	319.306	274.507	347.972	275.153	292.317	360.357	291.291	294.049
Reep4	1342.76	0.0235844	0.348133	0.0677453	0.945988	0.976606	934.533	1637.58	1385.04	940.365	1806.06	1363.17	884.324	1877.3	1256.49
RP24-66E22.1	7.84704	-0.0490033	0.724833	-0.0676064	0.946099	0.976668	11.0299	6.84227	5.55963	7.46321	8.0497	8.7695	13.4616	4.23388	5.21364
Rrp15	356.332	0.01736	0.258465	0.0671658	0.94645	0.976977	342.93	447.029	254.353	386.221	433.952	295.24	339.647	393.751	313.861
Pdcd2	435.861	0.0140579	0.209672	0.0670469	0.946544	0.977022	492.335	458.432	391.954	354.503	488.104	384.884	401.777	532.623	418.134
Anapc2	5432.43	-0.0085653	0.129231	-0.0662788	0.947156	0.977431	5485.87	4990.3	5866.1	5606.74	4930.81	5755.72	5204.47	5398.2	5653.67
RP23-396G1.4	3.49928	-0.0714863	1.07595	-0.0664403	0.947027	0.977431	3.00815	0	4.86468	5.59741	4.39074	4.87195	5.17754	2.54033	1.04273
RP23-110F21.5	5.5759	-0.0669018	1.00849	-0.0663386	0.947108	0.977431	11.0299	6.84227	2.08486	5.59741	5.85433	0	8.28407	4.23388	6.25637
AC160533.2	2.92836	0.0722433	1.09134	0.066197	0.947221	0.977431	3.00815	4.56152	2.77982	2.7987	2.92716	0	2.07102	5.08066	3.12818
Mir7029	18.1785	0.0334697	0.505847	0.0661656	0.947246	0.977431	20.0544	9.12303	22.2385	18.658	17.563	20.4622	10.3551	21.1694	23.9827
RP23-300D5.1	10.964	0.0409074	0.617342	0.0662637	0.947168	0.977431	16.0435	6.84227	7.64449	12.1277	8.0497	15.5902	10.3551	8.46777	13.5555
RP24-170M24.1	4.55699	0.0688371	1.04732	0.0657268	0.947595	0.977584	6.01631	4.56152	4.16972	4.66451	2.19537	3.89756	0	5.08066	10.4273
Pan3	2983.06	-0.0150061	0.228052	-0.065801	0.947536	0.977584	2739.43	2809.89	3770.82	2849.08	2482.23	2966.04	3396.47	2264.28	3569.26
RP23-81C3.1	1099.77	-0.0252011	0.383822	-0.0656584	0.94765	0.977584	878.381	1899.87	668.546	962.754	1298.93	811.666	1149.41	1378.55	849.823
Pcbp3	62.7276	-0.021779	0.331533	-0.0656917	0.947623	0.977584	68.1848	54.7382	79.2247	47.578	38.0531	74.0536	65.237	59.2744	78.2046
RP24-273K21.3	215.266	0.0168915	0.25681	0.0657745	0.947557	0.977584	180.489	189.303	209.876	283.602	199.047	286.47	243.345	148.186	197.076
Serpinf2	3.75631	0.0746626	1.14357	0.065289	0.947944	0.977835	2.00544	6.84227	3.47477	6.53031	0.731791	1.94878	6.21305	0.846777	5.21364
Itpr3	1610.08	-0.0526707	0.808598	-0.0651382	0.948064	0.977906	822.229	2907.97	1171	915.176	2914.72	1036.75	672.045	3127.99	922.814
RP24-421P3.2	16247.2	-0.0525522	0.808978	-0.0649612	0.948205	0.977999	23774.4	5576.45	20200.9	23760.1	5268.89	19862.9	24478.4	5650.54	17652.3
Slc25a4	4106.5	0.011773	0.181602	0.0648288	0.94831	0.978055	4073.04	4556.95	3658.93	3737.2	4489.54	4062.23	3515.55	4921.47	3943.6
Oat	4004.46	0.0161962	0.250776	0.0645845	0.948505	0.978203	3488.46	4889.95	3476.85	3239.97	5492.09	3471.75	3707.12	4384.61	3889.38
St3gal5	1588.54	0.0236711	0.368941	0.0641596	0.948843	0.978394	1190.23	2162.16	1810.35	764.046	2052.67	1072.8	1757.26	2061.9	1425.41
Lpcat3	3020.12	0.0189274	0.294463	0.0642776	0.948749	0.978394	2282.19	3833.95	2840.28	2205.38	3952.4	2999.17	2435.52	3846.06	2786.17
Apba1	1068.55	0.0156993	0.244511	0.0642069	0.948805	0.978394	1189.22	905.461	1111.93	1293.93	834.973	1033.83	1206.37	812.906	1228.33
Trp53rkb	68.3484	-0.0221216	0.347683	-0.0636259	0.949268	0.978548	95.2582	54.7382	52.1215	89.5586	52.6889	70.156	76.6276	63.5083	60.4782
RP24-179I4.2	4.24025	0.0571947	0.899466	0.0635874	0.949299	0.978548	5.01359	4.56152	2.77982	4.66451	5.85433	2.92317	2.07102	5.08066	5.21364
Cadm4	13.7623	-0.0428128	0.672948	-0.0636198	0.949273	0.978548	18.0489	9.12303	15.9839	13.9935	6.58612	16.5646	14.4971	5.08066	23.9827
Pif1	206.984	0.109974	1.72293	0.06383	0.949106	0.978548	9.02446	513.171	83.3945	13.9935	524.694	66.2585	9.31958	564.8	78.2046
Racgap1	1664.41	0.0821267	1.28765	0.0637806	0.949145	0.978548	299.813	3487.28	881.896	319.052	4233.41	817.513	313.759	3783.4	843.567
Maged2	835.096	-0.0118247	0.185432	-0.0637683	0.949155	0.978548	736.998	884.934	872.862	732.328	831.314	985.108	743.495	784.115	944.712
Galk1	676.485	0.0216078	0.341096	0.063348	0.949489	0.978653	646.753	718.439	615.034	543.882	887.662	669.406	425.594	1050.85	530.749
Ofd1	371.072	0.00886637	0.140001	0.0633309	0.949503	0.978653	362.984	348.956	346.087	391.819	406.876	417.039	373.819	330.243	361.827
Ppp2r5a	2940.54	-0.0136285	0.215567	-0.0632217	0.94959	0.97869	3364.12	3254.64	3013.32	2313.6	2668.11	2309.3	4155.5	2435.33	2950.92
Fhad1	33.1841	0.0319331	0.508946	0.0627435	0.949971	0.97903	53.1441	22.8076	29.1881	37.3161	24.1491	22.411	60.0595	24.5565	25.0255
RP23-317H14.1	3.56926	-0.0603674	0.965032	-0.0625548	0.950121	0.979132	6.01631	2.28076	4.16972	4.66451	1.46358	0.974389	3.10653	4.23388	5.21364
RP23-309E11.3	4.60784	-0.0694734	1.11297	-0.0624215	0.950227	0.979136	8.02174	2.28076	2.08486	11.1948	3.65895	1.94878	5.17754	0.846777	6.25637
Fam169a	83.8206	0.0193698	0.310279	0.0624271	0.950223	0.979136	72.1957	100.353	72.2752	60.6386	118.55	86.7207	80.7697	84.6777	78.2046
Thnsl2	9.0233	-0.0393485	0.632132	-0.0622473	0.950366	0.979227	9.02446	6.84227	9.0344	7.46321	9.51328	14.6158	6.21305	10.1613	8.34182
Herpud2	2120.75	0.0106922	0.172426	0.0620104	0.950555	0.979369	2303.24	1815.48	2332.26	2198.85	1832.4	2093.96	2360.96	1890.01	2259.59
Ect2	813.334	0.0944977	1.53888	0.0614069	0.951035	0.979554	76.2066	1671.8	351.647	87.6928	2526.87	365.396	63.166	1865.45	311.776
Hnf1a	3.63886	0.0568791	0.924636	0.0615152	0.950949	0.979554	2.00544	6.84227	4.16972	2.7987	1.46358	2.92317	4.14203	4.23388	4.17091
F10	127.189	-0.0249001	0.405544	-0.0613992	0.951041	0.979554	156.424	159.653	100.768	106.351	133.186	80.8743	205.031	134.638	67.7773
Cpd	8141.62	0.0182298	0.296432	0.0614973	0.950963	0.979554	5475.84	10270.3	8307.48	5756.94	11102	8008.51	7399.75	8966.52	7987.3
AC116393.2	6.44765	0.056872	0.923567	0.0615786	0.950898	0.979554	4.01087	6.84227	6.25458	0.932902	14.6358	7.79512	5.17754	5.08066	7.2991
Tpt1-ps6	63.3873	0.0301398	0.490656	0.0614276	0.951019	0.979554	113.307	36.4921	44.477	84.894	45.371	44.8219	89.0537	47.4195	64.6491
Utp11	1097.55	0.00820781	0.13396	0.0612706	0.951144	0.979554	1090.96	1108.45	1084.82	978.614	1208.19	1105.93	1112.14	1144	1044.81
Tas1r1	6.82078	-0.0449682	0.733558	-0.0613014	0.951119	0.979554	5.01359	4.56152	9.0344	10.2619	5.85433	7.79512	4.14203	8.46777	6.25637
RP23-405O11.1	77.3748	0.0244709	0.401125	0.0610056	0.951355	0.979558	91.2473	38.7729	87.5642	106.351	51.9571	93.5414	86.9827	57.5808	82.3755
Cav1	17.5176	0.0282086	0.463073	0.060916	0.951426	0.979558	17.0462	18.2461	13.2041	24.2554	21.2219	15.5902	17.6036	16.9355	13.5555
RP23-434H14.7	6.47694	-0.0614128	1.01013	-0.0607969	0.951521	0.979558	1.00272	18.2461	2.77982	3.73161	10.2451	3.89756	7.24856	5.92744	5.21364
Ict1	473.542	-0.0126497	0.208371	-0.0607075	0.951592	0.979558	554.503	421.94	460.754	431.001	506.399	459.912	404.884	587.663	434.818
Zscan26	2119.85	-0.0172563	0.282613	-0.0610599	0.951312	0.979558	1894.13	1655.83	2510.87	2686.76	1766.54	2569.46	2159.04	1375.17	2460.84
Chdh	42.5871	0.0361104	0.595009	0.0606888	0.951607	0.979558	49.1332	22.8076	56.9862	57.8399	11.7087	49.6939	61.095	27.0969	46.9228
Prdm15	467.415	0.0131186	0.215643	0.0608346	0.951491	0.979558	421.142	437.906	557.353	444.061	386.386	525.196	480.476	400.525	553.689
Dctn4	3114.21	0.00830705	0.13593	0.0611129	0.951269	0.979558	3135.5	3179.38	2945.21	3270.75	3070.59	3115.12	3479.31	2725.78	3106.29
Gm25238	28.426	-0.0279096	0.456725	-0.0611081	0.951273	0.979558	47.1277	36.4921	18.7638	24.2554	16.8312	13.6415	36.2428	36.4114	26.0682
Mapkapk3	2759.48	0.0154585	0.255131	0.0605904	0.951685	0.979586	3312.98	2230.58	3421.95	2682.09	1733.61	2383.36	3624.28	2472.59	2973.86
Gm6365	42.2972	-0.0236368	0.390672	-0.0605029	0.951755	0.979605	56.1522	45.6152	34.0527	45.7122	39.5167	26.3085	56.953	30.484	45.88
Rpl7-ps7	23.9025	-0.036776	0.608541	-0.060433	0.951811	0.97961	39.106	15.9653	13.2041	41.0477	16.8312	21.4366	34.1718	13.5484	19.8118
Prmt6	450.91	0.0125082	0.207865	0.0601746	0.952017	0.979769	536.454	462.994	336.358	481.377	461.76	436.526	428.701	488.59	425.433
RP23-344D21.3	23.0087	-0.0273473	0.455353	-0.0600573	0.95211	0.979813	34.0924	13.6845	19.4587	23.3225	30.0034	18.5134	21.7457	25.4033	20.8546
Pttg1ip	6007.93	-0.0158463	0.265387	-0.0597103	0.952386	0.980044	6056.42	4563.8	7212.23	6465.01	4599.3	7529.11	6712.17	4540.42	6392.97
Lin7c	4195.86	-0.0109242	0.183774	-0.0594437	0.952599	0.98005	4433.02	4283.26	3699.24	4478.86	4518.08	4030.07	4924.88	3315.13	4080.19
Anp32b	2189.92	-0.0207061	0.347949	-0.0595091	0.952547	0.98005	1703.62	2962.7	1984.79	1547.68	3081.57	1878.62	1628.86	3051.78	1869.61
RP23-81F19.2	9.74455	-0.0507216	0.852666	-0.0594858	0.952565	0.98005	19.0516	2.28076	10.4243	8.39611	4.39074	10.7183	20.7102	3.38711	8.34182
Snx19	1989.76	0.0128233	0.215786	0.0594259	0.952613	0.98005	2015.46	1521.27	2257.21	2192.32	1691.9	2373.61	2065.84	1690.17	2100.05
RP23-207N15.3	338.901	0.0126276	0.212649	0.0593824	0.952648	0.98005	282.766	348.956	394.734	292.931	356.382	339.088	294.084	406.453	334.716
Pla2g4b	36.9945	-0.0225062	0.379749	-0.0592659	0.95274	0.980093	29.0788	34.2114	46.5619	37.3161	33.6624	42.8731	40.3848	44.8792	23.9827
Snora33	12.746	-0.0345323	0.58806	-0.0587224	0.953173	0.980486	11.0299	13.6845	15.9839	4.66451	11.7087	17.539	14.4971	11.0081	14.5982
Pear1	9.61763	0.0395571	0.675808	0.058533	0.953324	0.980536	10.0272	9.12303	9.72935	5.59741	10.9769	11.6927	5.17754	16.9355	7.2991
Zfp236	2014.12	-0.0105965	0.180906	-0.0585745	0.953291	0.980536	2024.49	1893.03	2299.6	2201.65	1674.34	1855.24	2349.57	1783.31	2045.83
AC157555.1	70.6813	0.0537166	0.919668	0.0584087	0.953423	0.980585	19.0516	132.284	55.5963	10.2619	161.726	44.8219	17.6036	140.565	54.2219
AC139867.2	19.7656	0.0268552	0.461006	0.0582534	0.953547	0.980659	22.0598	9.12303	20.1537	24.2554	21.2219	25.3341	23.8167	15.242	16.6836
Igf2r	8480.49	0.0116727	0.200748	0.0581458	0.953632	0.980695	6570.81	10101.5	8978.8	7355.93	8963.7	8502.52	7823.27	9646.48	8381.45
Rbm10	747.789	-0.00785193	0.13543	-0.0579776	0.953766	0.98078	796.158	748.089	740.126	734.194	708.373	728.843	753.85	684.196	836.268
RP23-108F2.27	5.37077	0.052561	0.908826	0.057834	0.953881	0.980845	9.02446	2.28076	2.08486	5.59741	4.39074	10.7183	4.14203	5.92744	4.17091
Cdkn2c	971.832	-0.0348459	0.606808	-0.0574249	0.954207	0.980949	706.916	1555.48	687.309	514.962	1800.21	606.07	407.99	1867.99	599.569
Phkg1	4.99244	-0.0567998	0.989743	-0.0573884	0.954236	0.980949	5.01359	0	8.33945	9.32902	2.92716	4.87195	2.07102	5.08066	7.2991
Espl1	555.522	0.0834296	1.45454	0.0573582	0.95426	0.980949	62.1685	1252.14	307.17	52.2425	1414.55	194.878	107.693	1383.63	225.229
RP23-146J6.9	12.1809	-0.0363954	0.632981	-0.0574984	0.954148	0.980949	12.0326	22.8076	6.94954	10.2619	12.4404	7.79512	8.28407	18.6291	10.4273
Csf1r	174739	-0.0225229	0.392509	-0.0573818	0.954241	0.980949	200189	108918	228713	209819	93061.8	202460	218071	111343	200080
Slc25a45	3004.6	0.00929772	0.162201	0.0573222	0.954289	0.980949	2550.91	2951.3	2833.33	3702.69	2846.67	3770.89	2613.62	2796.06	2975.95
RP23-191F22.11	598.146	0.0151124	0.26424	0.057192	0.954392	0.980971	678.84	754.931	449.635	604.52	489.568	510.58	516.719	815.446	563.073
Slc35e1	4197.56	-0.0117957	0.206805	-0.0570376	0.954515	0.980971	3962.74	3653.77	4959.19	4132.75	3730.67	4857.33	4581.09	3335.45	4565.06
RP23-58L22.2	34.577	0.020383	0.357163	0.0570692	0.95449	0.980971	36.0978	31.9306	34.7477	38.249	24.8809	39.95	32.1008	30.484	42.7518
RP23-295F17.1	37.7241	0.0395118	0.691896	0.0571066	0.95446	0.980971	74.2011	22.8076	17.3738	61.5715	17.563	27.2829	67.3081	21.1694	30.2391
Kif2c	714.271	-0.0825152	1.44978	-0.0569156	0.954612	0.981019	37.1006	1731.1	305.085	175.386	1914.36	308.881	138.758	1562.3	255.468
Fkbp5	537.42	-0.0192824	0.341782	-0.0564172	0.955009	0.981374	361.981	738.966	469.789	452.457	760.331	510.58	375.89	685.043	481.74
RP24-388B22.3	8.08358	-0.0429356	0.762356	-0.0563196	0.955087	0.981401	8.02174	6.84227	8.33945	13.9935	3.65895	8.7695	10.3551	3.38711	9.38455
A730015C16Rik	112.035	-0.0240134	0.426929	-0.0562467	0.955145	0.981408	217.59	66.142	75.055	102.619	102.451	88.6694	107.693	135.484	112.615
RP23-359M14.1	6.16164	-0.0513146	0.915735	-0.0560366	0.955313	0.981528	2.00544	13.6845	4.16972	4.66451	10.2451	3.89756	3.10653	8.46777	5.21364
RP23-412L18.4	3.85773	0.0616023	1.10069	0.0559672	0.955368	0.981532	1.00272	11.4038	2.77982	0.932902	3.65895	0.974389	6.21305	2.54033	5.21364
Arpc3	16134	-0.00999703	0.179035	-0.0558383	0.955471	0.981585	16539.8	18950.8	13570.4	14016.8	17560.8	15857.2	15201.3	17961	15548.1
Mknk1	6112.99	-0.0159817	0.287226	-0.0556415	0.955627	0.981593	6480.57	4114.49	7106.6	7520.12	4837.87	7442.39	6833.32	4353.28	6328.32
Prdx2	3788.47	-0.0102111	0.183749	-0.0555708	0.955684	0.981593	3669.95	4534.15	3287.13	3457.33	4112.66	3637.4	3489.66	4384.61	3523.38
Edc3	2201.17	0.00604011	0.108612	0.0556118	0.955651	0.981593	2113.73	2194.09	2255.13	2189.52	2202.69	2262.53	2278.12	2041.58	2273.15
Ccnb1	591.636	0.0901707	1.62242	0.055578	0.955678	0.981593	67.1821	1258.98	229.335	40.1148	1866.07	208.519	37.2783	1428.51	188.734
Pik3r6	1103.56	0.0168195	0.303671	0.0553871	0.95583	0.981691	1331.61	864.407	1426.05	995.406	661.539	981.21	1541.87	817.14	1312.79
Rsbn1	1237.74	-0.00751603	0.136321	-0.055135	0.956031	0.981718	1155.13	1151.78	1254.39	1242.62	1508.22	1281.32	1174.27	1231.21	1140.74
AC118620.3	8.84262	-0.0500738	0.907183	-0.055197	0.955981	0.981718	18.0489	2.28076	7.64449	11.1948	5.12254	6.82073	19.6747	2.54033	6.25637
Ccdc175	51.6974	-0.0182594	0.331404	-0.055097	0.956061	0.981718	36.0978	47.8959	59.0711	44.7793	65.8612	69.1817	44.5269	45.726	52.1364
Ltbp3	1037.45	0.0124755	0.226426	0.0550974	0.956061	0.981718	1122.04	795.985	1218.25	1115.75	781.552	1130.29	998.23	1027.99	1147
AC026478.1	28.1625	-0.0322272	0.587181	-0.0548846	0.95623	0.981839	52.1413	15.9653	22.2385	30.7858	20.4901	21.4366	52.8109	17.7823	19.8118
Rhbdd2	514.814	-0.00800073	0.146401	-0.0546495	0.956418	0.981979	488.324	437.906	535.809	560.674	538.598	608.993	475.298	508.066	479.655
Gas5	2016.54	0.00860835	0.158411	0.054342	0.956663	0.982024	2021.48	2162.16	1707.5	1831.29	2220.98	2287.87	1980.93	1886.62	2050
Nuf2	735.853	-0.0858981	1.57997	-0.0543668	0.956643	0.982024	78.212	1715.13	310.644	71.8334	2164.64	301.086	41.4203	1670.69	269.024
RP23-372I17.3	14.7773	-0.0290508	0.533006	-0.0545037	0.956534	0.982024	13.0353	6.84227	20.1537	16.7922	14.6358	19.4878	15.5326	16.0888	10.4273
Glg1	11084.3	0.0116904	0.215157	0.0543344	0.956669	0.982024	8695.57	12056.1	11789.2	10075.3	13174.4	11166.5	8825.64	12846.5	11129
Renbp	7526.64	0.00773967	0.142608	0.0542723	0.956718	0.982024	8026.76	7437.55	7355.39	8017.36	6206.32	7752.24	7782.88	7362.73	7798.56
Fam151a	154.131	-0.019699	0.364435	-0.0540535	0.956893	0.98206	119.323	212.11	170.264	92.3573	165.385	136.415	97.3378	185.444	208.546
Foxm1	850.946	0.071554	1.32418	0.0540363	0.956906	0.98206	151.41	1936.36	388.479	182.849	2030.72	368.319	161.539	2095.77	343.058
Fxyd2	1150.61	0.0637587	1.17816	0.054117	0.956842	0.98206	1880.1	230.357	1311.38	1977.75	128.063	1250.14	2065.84	176.13	1335.73
Pin4	291.258	-0.0155316	0.289247	-0.0536966	0.957177	0.982285	327.889	390.01	175.128	291.998	302.23	259.188	309.617	301.453	263.81
Rpl35	3807.61	0.0111541	0.20882	0.053415	0.957401	0.982316	4059	4670.99	2822.9	3524.5	3914.35	3646.17	3824.13	4287.23	3519.21
Ppp1r8	897.304	-0.0117509	0.219618	-0.0535061	0.957329	0.982316	830.25	1115.29	725.532	799.497	1096.95	870.13	836.691	979.721	821.67
Lmbrd2	4518.34	-0.00995161	0.186357	-0.0534009	0.957412	0.982316	3587.72	4023.26	4923.75	4504.05	5329.63	5843.41	3942.18	3846.91	4664.12
RP23-333K15.2	3.4113	-0.0711709	1.33145	-0.0534537	0.95737	0.982316	2.00544	2.28076	4.86468	6.53031	0	5.84634	2.07102	0.846777	6.25637
RP23-380K24.2	5.18688	0.0566528	1.06254	0.0533181	0.957478	0.982331	1.00272	2.28076	11.8142	8.39611	2.19537	3.89756	6.21305	2.54033	8.34182
Elac2	797.455	-0.0068157	0.128412	-0.0530767	0.957671	0.982424	771.09	795.985	769.314	820.953	854.732	843.821	755.921	851.011	714.269
Arsa	2453.27	0.0100645	0.189603	0.053082	0.957667	0.982424	2164.87	2194.09	2866.68	2391.96	2192.45	2986.5	2256.37	2435.33	2591.18
Nedd4	101.412	0.0376913	0.712075	0.0529317	0.957786	0.98249	162.44	27.3691	93.1238	210.836	58.5433	67.2329	189.498	43.1856	60.4782
RP23-262I3.2	4.88359	-0.0545591	1.03592	-0.0526673	0.957997	0.982635	1.00272	11.4038	3.47477	4.66451	8.0497	1.94878	2.07102	5.08066	6.25637
Larp4	2866.63	-0.00790851	0.150279	-0.0526255	0.95803	0.982635	2551.92	3129.2	2706.15	2823.89	3402.1	2853.99	2879.75	2585.21	2867.5
Mapkbp1	626.396	-0.0121215	0.231444	-0.0523731	0.958231	0.982788	554.503	481.24	763.059	725.797	576.651	743.459	575.743	521.615	695.5
RP23-206J17.2	6.59294	0.0456913	0.877691	0.0520586	0.958482	0.982888	5.01359	15.9653	4.86468	3.73161	5.12254	0	8.28407	5.92744	10.4273
Fcgrt	7326.15	0.0312593	0.600348	0.0520686	0.958474	0.982888	8846.98	2638.84	9773.14	9201.21	2604.44	11142.1	9500.79	2830.78	9397.06
RP23-25A17.2	263.786	-0.0124521	0.238951	-0.0521114	0.95844	0.982888	254.69	232.637	350.257	291.065	212.219	195.852	292.013	265.888	279.451
RP23-204O17.1	394.661	0.00798956	0.153934	0.0519024	0.958606	0.98291	412.117	385.448	384.309	406.745	359.309	414.116	370.712	380.203	438.988
Tnpo2	3348.71	-0.00640893	0.123338	-0.0519625	0.958559	0.98291	3375.15	3630.97	3625.57	3058.98	2753	3113.17	3227.68	3710.58	3643.29
RP23-174M4.3	9.05821	0.0424084	0.819685	0.0517375	0.958738	0.982932	6.01631	2.28076	15.289	4.66451	9.51328	17.539	5.17754	12.7017	8.34182
Gm26816	125.701	-0.0123521	0.238999	-0.0516826	0.958782	0.982932	132.359	107.196	137.601	111.015	118.55	145.184	125.297	105	149.11
Ccdc122	87.9359	-0.0198729	0.383952	-0.0517589	0.958721	0.982932	108.294	95.7918	56.2913	83.0282	120.745	73.0792	100.444	101.613	52.1364
Coq3	283.066	-0.0169203	0.328149	-0.0515629	0.958877	0.982977	250.679	346.675	212.656	216.433	417.853	308.881	199.853	350.566	243.998
Nusap1	1137.34	-0.0873718	1.69729	-0.0514773	0.958945	0.982994	56.1522	2702.7	358.596	80.2295	3711.64	393.653	91.1248	2557.27	284.665
Tacc3	1042.1	0.0623529	1.2265	0.050838	0.959455	0.983124	240.652	2102.86	592.101	229.494	2577.37	572.941	213.315	2368.44	481.74
AC102077.1	260.893	0.0119093	0.234215	0.0508475	0.959447	0.983124	293.796	262.287	206.401	240.689	288.326	291.342	206.066	309.92	249.212
Pelp1	1522.4	0.00752195	0.148622	0.0506112	0.959635	0.983124	1329.6	1393.54	1705.42	1636.31	1547.01	1630.15	1420.72	1440.37	1598.5
Mien1	969.085	0.00899675	0.177721	0.0506227	0.959626	0.983124	1138.08	994.41	784.603	999.138	897.175	977.313	1009.62	1015.29	906.131
RP23-71O17.3	22.7288	-0.0300721	0.59245	-0.0507589	0.959518	0.983124	33.0897	9.12303	19.4587	39.1819	18.2948	22.411	20.7102	11.0081	31.2818
AL592169.2	51.0022	0.0286086	0.564823	0.0506506	0.959604	0.983124	50.1359	27.3691	108.413	28.92	16.0994	34.1036	48.6689	38.9517	106.358
Chmp1b	3205.64	0.00836342	0.163218	0.0512409	0.959134	0.983124	3500.49	3206.75	2817.34	3267.02	3031.08	3449.34	3649.13	2777.43	3152.17
Pfpl	350.222	0.0867666	1.70216	0.0509744	0.959346	0.983124	182.495	6.84227	979.19	333.046	178.557	229.956	1183.59	9.31455	49.0082
RP23-165J1.1	3.59301	-0.056201	1.10461	-0.0508788	0.959422	0.983124	3.00815	9.12303	1.38991	0.932902	3.65895	2.92317	5.17754	5.08066	1.04273
Zbtb33	1689.5	-0.00916085	0.180181	-0.0508423	0.959451	0.983124	1628.41	1635.3	1484.42	1979.62	1868.26	1892.26	1872.2	1237.14	1607.89
Chm	2061.43	-0.01175	0.229831	-0.0511247	0.959226	0.983124	1966.33	2408.48	1733.91	1821.02	2598.59	1972.16	2487.29	1811.26	1753.87
Rpl27a	4220.02	0.0133078	0.263773	0.0504516	0.959763	0.983201	6004.28	4096.24	2983.44	4679.43	3452.59	3559.44	4194.85	4412.55	4597.39
RP23-265I19.1	7.14016	0.0381931	0.759018	0.0503191	0.959868	0.983204	10.0272	4.56152	7.64449	5.59741	3.65895	8.7695	6.21305	4.23388	13.5555
RP23-242C19.2	6.02447	0.0400642	0.796177	0.0503207	0.959867	0.983204	5.01359	6.84227	6.25458	6.53031	4.39074	6.82073	10.3551	5.92744	2.08546
Pigv	552.518	0.0180859	0.360392	0.0501841	0.959976	0.983262	529.435	307.902	705.378	651.165	422.975	786.332	528.109	370.888	670.474
Afp	20.0986	-0.0319277	0.638304	-0.0500196	0.960107	0.983344	19.0516	20.5268	13.8991	16.7922	40.2485	19.4878	9.31958	32.1775	9.38455
RP23-477O15.1	17.2559	0.0299409	0.600883	0.0498282	0.960259	0.983448	27.0734	11.4038	13.2041	24.2554	14.6358	10.7183	28.9942	13.5484	11.47
Alpl	4.56424	-0.0888535	1.80737	-0.0491617	0.96079	0.983649	11.0299	0	2.77982	13.0606	0.731791	0	11.3906	0	2.08546
RP23-180N22.1	7.67666	0.0408615	0.828988	0.0492909	0.960687	0.983649	12.0326	0	6.25458	12.1277	8.0497	9.74389	5.17754	4.23388	11.47
Mrip-ps	37.1432	-0.0167463	0.341469	-0.049042	0.960886	0.983649	35.0951	50.1767	32.6628	35.4503	40.9803	27.2829	40.3848	34.7179	37.5382
Cars	1501.96	-0.0238301	0.485867	-0.0490465	0.960882	0.983649	808.191	2410.76	1257.87	919.841	2493.21	1229.68	883.289	2199.93	1314.88
RP23-118M23.1	1011.22	-0.00776417	0.158446	-0.0490021	0.960918	0.983649	1047.84	1122.13	877.032	959.956	1130.62	942.235	1051.04	1007.66	962.438
RP23-182F9.6	221.612	-0.0102514	0.208333	-0.0492066	0.960755	0.983649	205.557	189.303	256.438	242.554	212.951	233.853	200.889	196.452	256.511
Nsa2	1553.5	0.00705163	0.142525	0.0494766	0.960539	0.983649	1621.39	1493.9	1447.59	1444.13	1577.01	1811.39	1474.56	1486.94	1624.57
Lemd2	1660.34	0.0120991	0.246119	0.0491595	0.960792	0.983649	1754.76	1357.05	1857.61	1759.45	1192.09	2004.32	1484.92	1536.05	1996.82
Kifc1	387.273	-0.0769344	1.55987	-0.0493209	0.960664	0.983649	39.106	953.357	193.892	29.8529	961.573	184.16	26.9232	943.31	153.281
Tubb4b	1563.2	0.0390038	0.806682	0.0483509	0.961437	0.98368	827.242	3282.01	827.69	674.488	2593.47	795.102	941.277	3012.83	1114.68
RP24-136H19.1	14.5746	-0.0305049	0.627893	-0.048583	0.961252	0.98368	11.0299	11.4038	14.594	8.39611	19.7583	29.2317	17.6036	11.8549	7.2991
RP23-214E3.11	18.8508	-0.0205043	0.420979	-0.0487064	0.961153	0.98368	18.0489	18.2461	25.0183	13.0606	16.8312	16.5646	20.7102	20.3226	20.8546
Klhl7	756.901	-0.0100873	0.206784	-0.0487818	0.961093	0.98368	761.063	627.208	808.231	720.2	766.917	939.311	764.205	587.663	837.311
RP23-325M7.3	73.3906	-0.0145233	0.298791	-0.0486068	0.961233	0.98368	56.1522	102.634	77.1399	53.1754	79.7652	63.3353	75.5921	74.5164	78.2046
Zfp869	475.064	-0.010875	0.225663	-0.0481912	0.961564	0.98368	523.419	456.152	464.924	486.042	433.952	474.528	599.56	343.791	493.21
Ndrg4	21.8809	-0.0264811	0.548405	-0.0482875	0.961487	0.98368	19.0516	18.2461	23.6284	16.7922	30.7352	28.2573	7.24856	27.9436	25.0255
Pfkfb4	1954.59	-0.010871	0.224219	-0.0484837	0.961331	0.98368	1715.65	1603.37	1991.74	2537.49	1757.03	2709.78	1928.12	1424.28	1923.83
RP24-84L18.2	3.99864	-0.0476345	0.986518	-0.0482855	0.961489	0.98368	2.00544	6.84227	3.47477	6.53031	2.19537	3.89756	5.17754	1.69355	4.17091
Ppp1r9b	9080.17	0.013012	0.268722	0.0484218	0.96138	0.98368	10170.6	6538.93	10183.9	10857.1	6306.57	10519.5	9212.92	7897.89	10034.2
Wdr36	1482.21	0.00899868	0.186697	0.0481994	0.961557	0.98368	1513.1	1573.72	1321.11	1467.45	1814.11	1219.94	1547.05	1517.42	1365.97
Arl3	426.726	-0.00805169	0.165467	-0.0486605	0.96119	0.98368	449.218	483.521	388.479	384.355	429.561	400.474	400.742	486.05	418.134
Plk4	497.07	0.0506449	1.05264	0.0481123	0.961627	0.983692	223.606	955.638	228.64	140.868	1233.07	235.802	201.924	988.189	265.896
Impg2	5.51381	-0.0436143	0.90823	-0.0480212	0.961699	0.983714	2.00544	4.56152	6.94954	9.32902	6.58612	6.82073	7.24856	5.08066	1.04273
RP23-471B6.4	4.19385	-0.0458055	0.956308	-0.0478983	0.961797	0.983761	2.00544	4.56152	5.55963	3.73161	2.19537	7.79512	4.14203	2.54033	5.21364
RP23-273P3.3	21.6097	-0.0241702	0.509077	-0.0474785	0.962132	0.983893	32.087	22.8076	12.5092	23.3225	24.8809	13.6415	25.8877	23.7098	15.6409
Birc5	775.249	0.0729494	1.53472	0.0475328	0.962089	0.983893	63.1712	1728.81	375.275	81.1624	2098.78	351.755	66.2726	1890.85	321.16
RP23-153F8.4	21.9876	-0.0272183	0.573172	-0.0474872	0.962125	0.983893	15.0408	11.4038	41.0023	18.658	20.4901	21.4366	27.9587	12.7017	29.1964
Hdhd2	1333.49	0.00682777	0.143492	0.0475827	0.962049	0.983893	1280.47	1532.67	1217.56	1254.75	1307.71	1372.91	1258.14	1417.5	1359.72
RP23-349I9.6	1849.57	0.00865037	0.183002	0.0472692	0.962299	0.983981	1993.4	1756.18	1865.26	2117.69	1673.61	1587.28	2198.38	1654.6	1799.75
Gtf2h5	1099.85	-0.0130621	0.276489	-0.0472429	0.96232	0.983981	1102.99	1391.26	863.133	889.988	1339.18	992.903	946.455	1453.07	919.686
Arl6ip6	712.064	-0.0104911	0.223753	-0.0468869	0.962603	0.983982	744.017	606.682	758.89	652.098	736.181	809.718	864.65	524.155	712.183
Epha7	5.42208	0.0389887	0.832105	0.0468555	0.962628	0.983982	6.01631	6.84227	4.16972	3.73161	3.65895	7.79512	4.14203	9.31455	3.12818
RP24-510G5.6	5.12943	0.0383415	0.818307	0.0468546	0.962629	0.983982	3.00815	6.84227	5.55963	3.73161	5.12254	6.82073	5.17754	6.77422	3.12818
RP24-484G16.12	6.26695	-0.0373073	0.794794	-0.0469395	0.962561	0.983982	6.01631	9.12303	6.25458	3.73161	7.31791	3.89756	10.3551	7.62099	2.08546
Gdf11	8.68036	-0.0315235	0.672512	-0.0468743	0.962613	0.983982	6.01631	9.12303	7.64449	9.32902	10.9769	13.6415	6.21305	11.0081	4.17091
RP23-105I10.6	34.0034	0.0168139	0.358243	0.0469343	0.962566	0.983982	39.106	31.9306	32.6628	31.7187	34.3942	30.2061	47.6334	27.0969	31.2818
RP24-378F2.1	4.97687	0.0768567	1.64856	0.0466205	0.962816	0.984052	0	11.4038	3.47477	0.932902	12.4404	1.94878	0	13.5484	1.04273
Ctxn1	16.0535	-0.0284002	0.609771	-0.0465752	0.962852	0.984052	23.0625	6.84227	22.9335	10.2619	8.0497	18.5134	25.8877	10.1613	18.7691
Fam149a	26.0861	0.0229148	0.491082	0.0466618	0.962783	0.984052	23.0625	34.2114	24.3234	15.8593	37.3213	19.4878	21.7457	38.9517	19.8118
RP23-106P7.2	472.784	-0.00994709	0.214628	-0.0463456	0.963035	0.984187	509.381	390.01	498.977	463.652	408.339	588.531	472.192	400.525	523.449
Hhat	86.0798	-0.0162588	0.355031	-0.0457955	0.963473	0.984477	52.1413	98.0726	83.3945	88.6257	111.232	114.004	48.6689	102.46	76.1191
Cdc16	1584.88	-0.00842029	0.183361	-0.0459219	0.963372	0.984477	1622.4	1721.97	1357.94	1458.13	1959.74	1476.2	1554.3	1673.23	1440.01
RP24-456I14.1	8.53968	0.030035	0.655817	0.0457978	0.963471	0.984477	7.01903	11.4038	6.94954	8.39611	9.51328	8.7695	12.4261	5.08066	7.2991
RP23-39I4.9	43.6967	0.0175882	0.38814	0.045314	0.963857	0.984817	57.1549	45.6152	31.2729	50.3767	32.9306	40.9244	59.024	32.1775	43.7946
RP24-549A19.8	6.84164	-0.0355083	0.784755	-0.0452476	0.96391	0.984819	5.01359	2.28076	12.5092	5.59741	5.12254	9.74389	9.31958	6.77422	5.21364
RP23-125A1.1	6.50525	-0.0364978	0.823799	-0.0443043	0.964662	0.985429	8.02174	6.84227	4.16972	4.66451	5.12254	11.6927	2.07102	7.62099	8.34182
Penk	16.6072	0.0290383	0.655409	0.0443056	0.964661	0.985429	19.0516	18.2461	10.4243	11.1948	31.467	11.6927	15.5326	24.5565	7.2991
RP23-207N2.4	4.34296	-0.0466683	1.05102	-0.044403	0.964583	0.985429	2.00544	2.28076	7.64449	1.8658	5.12254	7.79512	1.03551	5.08066	6.25637
Fam83d	130.233	0.0682384	1.54413	0.0441921	0.964751	0.985432	11.0299	278.252	49.3417	13.0606	411.266	55.5402	16.5681	296.372	40.6664
RP23-359M3.5	4.77435	0.0398938	0.904462	0.0441077	0.964819	0.985432	6.01631	0	4.86468	7.46321	5.85433	5.84634	6.21305	2.54033	4.17091
Pomt2	812.337	-0.0105083	0.237927	-0.044166	0.964772	0.985432	726.971	588.436	1002.82	834.014	792.529	1055.26	692.755	752.785	865.464
RP23-447L9.1	4.15992	-0.0444506	1.0114	-0.0439495	0.964945	0.985508	4.01087	2.28076	4.16972	11.1948	2.19537	2.92317	3.10653	3.38711	4.17091
Ap1g2	1570.15	0.0115376	0.263507	0.0437847	0.965076	0.98559	1160.14	1708.29	1895.14	1231.43	1661.9	1674	1186.69	1871.38	1742.4
Cyp2t4	17.2996	-0.0196411	0.450037	-0.0436434	0.965189	0.985639	22.0598	18.2461	15.289	14.9264	13.904	16.5646	22.7812	15.242	16.6836
Rplp2	6522.14	-0.0116253	0.266662	-0.0435957	0.965227	0.985639	9573.95	5277.67	5492.91	7351.26	4911.05	5906.75	6535.1	6577.76	7072.82
RP24-340N18.1	3.43602	-0.0413134	0.952274	-0.043384	0.965395	0.985642	3.00815	6.84227	4.86468	0	1.46358	0.974389	6.21305	3.38711	4.17091
Rps23-ps1	6.82503	-0.0394816	0.909113	-0.0434287	0.96536	0.985642	13.0353	2.28076	4.16972	10.2619	5.85433	5.84634	13.4616	3.38711	3.12818
RP23-137N6.2	3.97025	0.0482397	1.1134	0.0433265	0.965441	0.985642	3.00815	4.56152	3.47477	2.7987	8.0497	2.92317	4.14203	6.77422	0
Pex7	788.555	0.00654363	0.151231	0.043269	0.965487	0.985642	759.057	821.073	659.511	815.356	952.06	849.668	791.129	740.083	709.055
RP23-193J20.5	6.33268	0.0387838	0.894654	0.0433506	0.965422	0.985642	6.01631	2.28076	10.4243	8.39611	8.0497	0.974389	9.31958	4.23388	7.2991
Zdhhc18	1377.02	0.00932001	0.216075	0.0431332	0.965595	0.9857	1259.41	1284.07	1698.47	1196.91	1108.66	1570.72	1241.57	1392.1	1641.25
Rassf2	9702.85	0.00995296	0.232081	0.0428858	0.965793	0.985849	11954.4	7307.55	11010.2	10017.5	7227.9	9316.14	9743.1	9256.97	11491.9
Ddx18	622.137	-0.00711721	0.166504	-0.0427449	0.965905	0.985854	604.639	677.385	527.47	645.568	742.036	610.942	640.98	594.437	555.774
Clybl	174.408	-0.0116087	0.27118	-0.042808	0.965855	0.985854	181.492	193.864	145.245	149.264	216.61	171.493	154.291	221.856	135.555
Pitpnm1	1901.26	0.00920198	0.215571	0.0426866	0.965951	0.985854	1804.89	1865.66	2552.57	1682.95	1218.43	1717.85	1887.73	2069.52	2311.73
Gm26623	17.2388	0.0269327	0.633559	0.0425101	0.966092	0.985894	26.0707	6.84227	14.594	17.7251	30.7352	8.7695	12.4261	16.0888	21.8973
Rom1	224.03	-0.00962018	0.226317	-0.0425075	0.966094	0.985894	195.53	202.987	249.488	218.299	211.488	292.317	188.463	248.106	209.588
Ccnd3-ps	5.35204	-0.0415072	0.981187	-0.0423031	0.966257	0.985956	4.01087	11.4038	4.16972	6.53031	0.731791	3.89756	5.17754	10.1613	2.08546
4930465K10Rik	3.08704	-0.0576439	1.36108	-0.0423515	0.966218	0.985956	2.00544	0	1.38991	7.46321	4.39074	8.7695	2.07102	1.69355	0
Gm23212	35.188	0.0190486	0.45657	0.0417211	0.966721	0.986102	20.0544	61.5805	24.3234	28.92	40.2485	40.9244	32.1008	37.2582	31.2818
Depdc1a	107.149	-0.0685812	1.63653	-0.0419064	0.966573	0.986102	6.01631	260.006	27.1032	8.39611	335.892	48.7195	11.3906	230.323	36.4955
Rpsa-ps11	11.5285	-0.0303276	0.724959	-0.0418336	0.966631	0.986102	21.0571	2.28076	7.64449	18.658	7.31791	14.6158	10.3551	9.31455	12.5127
Syngr4	3.21393	0.0468102	1.1202	0.0417872	0.966668	0.986102	2.00544	2.28076	2.77982	3.73161	5.12254	5.84634	1.03551	5.08066	1.04273
Iqgap1	56543.8	-0.00486369	0.116525	-0.0417393	0.966707	0.986102	56077	60086.6	57563.7	55563.6	54860.9	51603.7	63498.4	54020.1	55620.2
Lipc	3.10218	-0.0472479	1.13381	-0.0416718	0.96676	0.986102	3.00815	0	5.55963	1.8658	5.12254	2.92317	1.03551	4.23388	4.17091
Mettl22	120.417	-0.0127894	0.306587	-0.0417153	0.966726	0.986102	99.2691	173.338	104.938	98.8876	142.699	98.4133	108.728	149.033	108.444
Uckl1	1346.57	-0.00610871	0.147984	-0.0412796	0.967073	0.986156	1181.2	1382.14	1540.02	1336.85	1230.14	1361.22	1299.56	1384.48	1403.51
Cks1b	417.138	0.0473604	1.15084	0.041153	0.967174	0.986156	130.353	859.846	205.011	101.686	1021.58	202.673	129.439	899.277	204.375
Luc7l2	4310.79	-0.00681409	0.165303	-0.0412217	0.967119	0.986156	3720.08	4899.07	4704.84	3957.37	4559.79	3699.76	4657.72	4117.88	4480.6
Zmynd10	5.63464	-0.0370573	0.896793	-0.041322	0.967039	0.986156	3.00815	2.28076	10.4243	9.32902	5.85433	2.92317	7.24856	3.38711	6.25637
Arid4b	1929.32	-0.00778757	0.188467	-0.0413206	0.96704	0.986156	1985.38	1854.26	2244.01	1780.91	1540.42	1901.03	2219.1	1606.34	2232.48
Fkbp11	26.8737	0.0195868	0.472009	0.0414966	0.9669	0.986156	19.0516	38.7729	22.2385	20.5238	32.9306	31.1805	15.5326	35.5646	26.0682
Mrps34	881.494	0.00862288	0.209235	0.0412115	0.967127	0.986156	1108	736.685	838.114	928.237	699.592	917.875	830.478	943.31	931.156
AC083948.4	6.14126	0.0388508	0.950554	0.0408718	0.967398	0.986332	1.00272	2.28076	13.2041	6.53031	8.78149	4.87195	5.17754	5.08066	8.34182
Cfap157	57.0906	0.012363	0.303546	0.0407285	0.967512	0.986396	45.1223	75.265	54.2064	56.907	60.0068	51.6426	63.166	62.6615	44.8373
Kcnb1	11.9823	-0.0241685	0.595312	-0.040598	0.967616	0.98645	12.0326	9.12303	11.1193	8.39611	20.4901	14.6158	8.28407	14.3952	9.38455
Rps16-ps2	187.719	-0.0145913	0.360105	-0.0405195	0.967679	0.986461	297.807	111.757	139.686	239.756	174.166	178.313	207.102	176.13	164.751
Snip1	807.039	0.00818352	0.205382	0.0398454	0.968216	0.986728	949.574	695.631	763.059	911.445	762.526	753.203	960.952	676.575	790.388
Igfbp7	41.0232	0.0166571	0.427121	0.0389985	0.968892	0.986728	51.1386	18.2461	47.2569	52.2425	38.0531	38.9756	54.882	28.7904	39.6237
RP23-139J2.1	5.16701	-0.03875	0.995539	-0.0389236	0.968951	0.986728	8.02174	2.28076	3.47477	9.32902	4.39074	4.87195	10.3551	1.69355	2.08546
Ccdc89	7.12446	-0.0305676	0.785045	-0.0389374	0.96894	0.986728	5.01359	4.56152	4.86468	14.9264	8.0497	12.6671	5.17754	6.77422	2.08546
Art2b	5.14685	-0.0704081	1.76732	-0.0398388	0.968222	0.986728	18.0489	0	0	7.46321	2.19537	0.974389	12.4261	0	5.21364
Cttn	35.4046	-0.0227191	0.577736	-0.0393243	0.968632	0.986728	45.1223	29.6499	27.1032	62.5044	35.126	18.5134	53.8465	32.1775	14.5982
Ccl25	124.125	-0.0104196	0.262807	-0.0396472	0.968374	0.986728	93.2528	141.407	155.67	98.8876	123.673	117.901	119.083	147.339	119.914
RP24-175C20.10	14.8076	0.0208262	0.524769	0.0396864	0.968343	0.986728	17.0462	15.9653	11.1193	16.7922	19.0266	9.74389	11.3906	18.6291	13.5555
Qrich1	4681.7	-0.00553166	0.1395	-0.0396535	0.968369	0.986728	4840.12	5022.23	4900.81	4367.85	4189.5	4108.03	5438.49	4170.38	5097.9
Mterf2	34.0097	-0.0260102	0.656649	-0.0396105	0.968404	0.986728	16.0435	54.7382	43.0871	12.1277	43.9074	26.3085	14.4971	60.9679	34.41
Pgbd1	3.92263	-0.0409448	1.04868	-0.0390441	0.968855	0.986728	3.00815	6.84227	2.08486	1.8658	7.31791	3.89756	1.03551	5.08066	4.17091
RP23-115K1.6	13.2996	-0.0248963	0.641067	-0.0388357	0.969021	0.986728	13.0353	27.3691	6.94954	12.1277	12.4404	4.87195	14.4971	16.9355	11.47
RP23-115K1.7	13.2996	-0.0248963	0.641067	-0.0388357	0.969021	0.986728	13.0353	27.3691	6.94954	12.1277	12.4404	4.87195	14.4971	16.9355	11.47
Slain1	4.52617	0.0367405	0.935187	0.0392867	0.968662	0.986728	3.00815	9.12303	2.08486	3.73161	7.31791	2.92317	4.14203	4.23388	4.17091
Snord43	4.62281	-0.0479787	1.23435	-0.0388696	0.968994	0.986728	1.00272	13.6845	0.694954	3.73161	8.78149	0.974389	5.17754	3.38711	4.17091
Eef2kmt	871.288	-0.00774529	0.19461	-0.039799	0.968253	0.986728	913.476	670.543	968.071	944.096	785.943	1009.47	837.727	792.583	919.686
Hspa13	2241.92	0.00814931	0.209312	0.0389338	0.968943	0.986728	1869.07	2356.02	2332.96	1779.04	2813	2434.02	2146.61	2044.12	2402.45
RP23-163K5.2	4.73002	-0.0400524	1.01258	-0.0395548	0.968448	0.986728	10.0272	4.56152	0.694954	5.59741	5.12254	1.94878	6.21305	4.23388	4.17091
Nrm	434.755	0.0188111	0.48075	0.0391286	0.968788	0.986728	293.796	599.839	387.784	281.736	710.569	344.934	238.167	735.849	320.117
Fkbp2	1373.73	0.0106982	0.271395	0.0394193	0.968556	0.986728	1058.87	1911.28	1288.44	1097.09	1390.4	1336.86	1076.93	1728.27	1475.46
RP23-188N17.3	2.97327	0.0511444	1.27962	0.0399684	0.968118	0.986728	8.02174	0	0.694954	2.7987	3.65895	1.94878	1.03551	3.38711	5.21364
Rpl10-ps1	21.447	0.0280121	0.72497	0.038639	0.969178	0.98673	37.1006	13.6845	13.8991	34.5174	10.2451	16.5646	43.4914	11.0081	12.5127
Sec62	4497.03	-0.00929219	0.240333	-0.0386637	0.969158	0.98673	4586.43	3635.53	5117.64	4523.64	3885.81	5462.43	4961.12	3250.78	5049.93
Alox5ap	14280.9	-0.00868927	0.224679	-0.0386742	0.96915	0.98673	11950.4	13844.2	16286.2	12272.3	14218.7	18126.6	11084.1	15196.3	15549.2
Tmem9	640.987	0.00825067	0.21492	0.0383895	0.969377	0.986771	633.718	602.12	656.036	554.144	559.82	858.437	567.459	656.252	680.901
RP23-65P13.2	30.0217	-0.0155981	0.410286	-0.0380177	0.969674	0.986771	16.0435	38.7729	36.8326	31.7187	31.467	26.3085	31.0653	28.7904	29.1964
RP23-136C22.3	156.771	0.00894521	0.235099	0.0380488	0.969649	0.986771	124.337	189.303	153.585	137.137	181.484	161.749	158.433	169.355	135.555
Jag1	381.182	0.0165433	0.433016	0.0382047	0.969524	0.986771	547.484	408.256	353.037	267.743	328.574	200.724	747.637	191.372	385.809
Fam110a	609.134	0.00890645	0.234728	0.0379437	0.969733	0.986771	556.508	540.54	603.22	639.038	694.469	736.638	385.209	688.43	638.15
Tyms	286.697	-0.0483743	1.27261	-0.0380118	0.969678	0.986771	90.2446	581.593	113.972	75.565	837.9	122.773	62.1305	614.76	81.3328
Lrr1	28.138	-0.0644377	1.69505	-0.0380151	0.969676	0.986771	6.01631	57.019	15.289	0.932902	92.2056	7.79512	2.07102	67.7422	4.17091
Tpt1	27033.7	0.0108595	0.283639	0.0382862	0.96946	0.986771	41406.2	21753.9	19352.4	27635.3	24834.1	25182.1	30863.3	26654.8	25620.9
Drap1	2231.37	0.0064734	0.169264	0.0382445	0.969493	0.986771	2526.85	2164.44	2074.44	2359.31	1871.19	2289.82	2052.38	2543.72	2200.16
Rpl36a	2847.8	0.00804205	0.211754	0.0379783	0.969705	0.986771	3091.38	3453.07	2152.97	2510.44	2819.59	2867.63	2580.49	3327.83	2826.84
RP23-254K13.2	2.94676	-0.0419224	1.10689	-0.0378742	0.969788	0.986775	3.00815	4.56152	2.08486	4.66451	1.46358	1.94878	1.03551	2.54033	5.21364
Cenpb	11449.5	0.00681664	0.181712	0.0375135	0.970076	0.98691	12660.3	12434.7	9478.47	12040	11290.1	10412.3	10611.9	13526.4	10591
Magi3	170.976	-0.00895137	0.23831	-0.0375619	0.970037	0.98691	146.397	182.461	151.5	166.056	251.736	167.595	152.22	159.194	161.623
Fgfr2	70.4455	-0.0110807	0.295253	-0.0375294	0.970063	0.98691	90.2446	91.2303	59.0711	66.236	50.4936	41.8987	74.5566	77.9035	82.3755
Faim	648.234	-0.00649828	0.17365	-0.0374217	0.970149	0.986932	733.99	704.754	555.268	653.964	629.34	577.813	714.501	677.422	587.056
RP24-341K21.12	311.98	-0.00524785	0.140513	-0.0373477	0.970208	0.98694	304.826	326.148	308.559	315.321	311.743	307.907	322.043	296.372	314.904
RP23-380K24.3	6.09519	-0.0282782	0.763808	-0.0370226	0.970467	0.987151	7.01903	2.28076	9.72935	5.59741	2.92716	6.82073	6.21305	5.92744	8.34182
RP23-449L24.1	31.9485	-0.0143835	0.392281	-0.0366664	0.970751	0.987335	28.0761	45.6152	27.7982	37.3161	30.7352	21.4366	38.3138	32.1775	26.0682
RP24-358N14.1	29.8851	0.0170088	0.463141	0.0367248	0.970704	0.987335	23.0625	50.1767	20.1537	24.2554	38.0531	24.3597	33.1363	33.8711	21.8973
RP23-80D20.2	22.3194	-0.020417	0.558754	-0.0365402	0.970852	0.987385	35.0951	22.8076	13.2041	27.0541	19.0266	13.6415	28.9942	11.8549	29.1964
RP23-229A22.2	49.3648	0.0229579	0.630944	0.0363866	0.970974	0.987457	66.1794	25.0883	52.1215	85.8269	12.4404	54.5658	64.2015	29.6372	54.2219
Tmcc2	339.362	-0.00845027	0.233491	-0.0361909	0.97113	0.987564	297.807	399.133	366.241	296.663	265.64	375.14	289.942	336.17	427.518
Pdf	603.056	0.00654217	0.181584	0.0360284	0.97126	0.987643	684.856	485.801	601.83	662.36	550.307	651.867	615.092	548.711	626.68
Fcrl5	10.1721	-0.0258066	0.725892	-0.0355515	0.97164	0.987821	17.0462	6.84227	7.64449	13.9935	10.2451	3.89756	16.5681	5.92744	9.38455
Gm23908	3.1568	-0.0399939	1.12126	-0.0356687	0.971547	0.987821	1.00272	2.28076	4.86468	2.7987	4.39074	4.87195	1.03551	5.08066	2.08546
Rnf215	673.887	-0.00868577	0.244771	-0.0354853	0.971693	0.987821	705.913	540.54	769.314	707.139	511.522	819.462	688.613	552.945	769.533
Gm22358	4.96835	-0.0339694	0.956834	-0.0355019	0.97168	0.987821	3.00815	2.28076	12.5092	0.932902	4.39074	2.92317	4.14203	9.31455	5.21364
Rnaseh2c	647.093	0.00925727	0.259417	0.0356849	0.971534	0.987821	945.563	597.559	524.69	592.393	588.36	493.041	644.086	828.148	609.996
RP24-98O8.1	4.00867	-0.0386579	1.09371	-0.0353457	0.971804	0.987882	3.00815	6.84227	2.08486	4.66451	8.0497	0.974389	5.17754	4.23388	1.04273
Lag3	8.4784	-0.0297101	0.849146	-0.0349882	0.972089	0.98807	14.0381	2.28076	7.64449	14.9264	3.65895	8.7695	14.4971	4.23388	6.25637
Slc1a4	109.344	-0.0482402	1.37887	-0.0349852	0.972092	0.98807	21.0571	269.129	31.9679	33.5845	276.617	41.8987	15.5326	255.727	38.5809
Sae1	2163.27	0.0135403	0.388927	0.0348144	0.972228	0.988081	1726.68	2983.23	1606.04	1655.9	3417.46	1711.03	1585.36	3092.43	1691.3
CH25-211A23.3	7.70591	-0.0286856	0.826728	-0.0346978	0.972321	0.988081	3.00815	13.6845	5.55963	4.66451	10.2451	12.6671	3.10653	10.1613	6.25637
Chadl	168.639	-0.00961018	0.277364	-0.0346483	0.97236	0.988081	156.424	198.426	151.5	150.197	220.269	143.235	134.616	210.847	152.238
Pfdn5	3508.09	-0.00791483	0.227504	-0.0347898	0.972247	0.988081	4510.23	3133.76	2990.39	3873.41	2765.44	3720.22	3992.92	3138.16	3448.3
mt-Nd3	83.6857	0.00978282	0.281723	0.034725	0.972299	0.988081	85.231	79.8265	68.1055	70.9005	96.5964	118.876	88.0182	73.6696	71.9482
Rsph3b	71.7603	-0.0145617	0.422927	-0.0344308	0.972534	0.988205	124.337	52.4574	54.2064	78.3637	48.2982	57.489	51.7754	82.9841	95.931
Spef1	414.797	0.00756665	0.221544	0.0341542	0.972754	0.988332	397.076	369.483	524.69	409.544	305.157	421.911	406.955	403.066	495.296
Uba52	3361.46	0.00881684	0.258221	0.0341446	0.972762	0.988332	4398.92	3703.95	2323.23	3742.8	2799.1	2799.42	3585.97	3816.42	3083.35
RP23-26J4.2	17.3543	0.0169091	0.498936	0.0338903	0.972965	0.988485	10.0272	15.9653	22.9335	18.658	23.4173	14.6158	17.6036	15.242	17.7264
RP23-392K24.5	18.7677	-0.0178703	0.531191	-0.033642	0.973163	0.988634	17.0462	15.9653	27.7982	16.7922	15.3676	13.6415	27.9587	9.31455	25.0255
RP23-182M12.4	7.03675	-0.024272	0.726384	-0.0334149	0.973344	0.988713	6.01631	13.6845	6.94954	3.73161	4.39074	3.89756	5.17754	5.92744	13.5555
RP23-401G21.7	5.28492	0.0348418	1.04083	0.0334751	0.973296	0.988713	1.00272	9.12303	5.55963	8.39611	1.46358	6.82073	7.24856	1.69355	6.25637
Dnaic2	3.1942	-0.0364888	1.09798	-0.0332326	0.973489	0.988809	4.01087	2.28076	4.16972	3.73161	0	3.89756	4.14203	3.38711	3.12818
Snora17	5.5394	-0.0271319	0.823217	-0.0329584	0.973708	0.988874	3.00815	11.4038	6.94954	1.8658	2.92716	3.89756	10.3551	4.23388	5.21364
Fat4	9.24868	0.0295265	0.895286	0.0329799	0.973691	0.988874	12.0326	11.4038	9.0344	13.9935	0.731791	2.92317	16.5681	5.08066	11.47
Pygo2	1524.34	0.00630187	0.191094	0.0329778	0.973692	0.988874	1409.82	1347.93	1802.02	1433.87	1357.47	1780.21	1423.82	1449.68	1714.24
Rps6	5002.92	-0.00560201	0.171309	-0.0327011	0.973913	0.989026	5192.07	5918.57	4198.22	4808.17	4799.82	4872.92	4489.97	5591.27	5155.25
Nid1	34.5926	0.0269506	0.825658	0.0326413	0.973961	0.989026	56.1522	9.12303	33.3578	79.2966	9.51328	21.4366	63.166	19.4759	19.8118
Wnt2b	15.8078	0.0174242	0.536073	0.0325034	0.974071	0.989085	10.0272	9.12303	22.9335	18.658	19.7583	16.5646	11.3906	16.0888	17.7264
RP23-434L22.2	718.835	0.00595531	0.184218	0.0323275	0.974211	0.989175	670.818	811.95	647.697	593.325	778.625	836.026	715.536	696.051	719.482
AC117550.1	4.35083	0.0374017	1.17257	0.0318973	0.974554	0.989471	4.01087	11.4038	0	4.66451	2.19537	2.92317	7.24856	2.54033	4.17091
RP24-113P16.1	5.74718	-0.0300959	0.957062	-0.0314462	0.974914	0.989626	10.0272	4.56152	2.77982	10.2619	2.92716	3.89756	9.31958	1.69355	6.25637
Sptbn5	80.3576	-0.00852071	0.27035	-0.0315173	0.974857	0.989626	74.2011	72.9843	101.463	84.894	68.7883	70.156	93.1958	89.7584	67.7773
Socs2	27.7729	-0.0153354	0.486989	-0.0314902	0.974879	0.989626	23.0625	9.12303	18.0688	63.4373	40.9803	42.8731	24.8522	16.0888	11.47
Nhp2	912.393	0.0105477	0.334681	0.0315157	0.974858	0.989626	981.661	1138.1	611.559	764.046	1244.04	726.895	748.673	1258.31	738.251
Dtymk	358.7	0.0138367	0.445178	0.0310813	0.975205	0.989668	323.878	456.152	286.321	246.286	572.992	269.906	227.812	597.825	247.127
Bbc3	420.404	0.00920342	0.294499	0.0312511	0.975069	0.989668	605.642	465.275	463.534	234.158	223.196	247.495	321.008	729.075	494.253
Gabarapl2	620.731	0.00864495	0.27668	0.0312453	0.975074	0.989668	801.172	615.805	457.975	790.168	490.3	545.658	727.963	540.244	617.295
Zfp385c	37.1498	0.0113413	0.364058	0.0311526	0.975148	0.989668	31.0843	31.9306	43.0871	34.5174	36.5895	47.7451	39.3493	26.2501	43.7946
RP23-45H23.1	5.75564	-0.028792	0.926653	-0.031071	0.975213	0.989668	8.02174	2.28076	6.94954	9.32902	2.19537	4.87195	4.14203	2.54033	11.47
Gm22759	4.08241	0.0336589	1.09136	0.0308411	0.975396	0.989749	9.02446	0	3.47477	4.66451	0.731791	4.87195	5.17754	2.54033	6.25637
Gm25397	8.57347	0.0201063	0.651558	0.0308588	0.975382	0.989749	6.01631	15.9653	9.0344	6.53031	5.12254	4.87195	13.4616	6.77422	9.38455
RP23-349L18.2	41.8925	-0.0115618	0.376556	-0.030704	0.975506	0.989808	41.1114	31.9306	43.7821	61.5715	36.5895	43.8475	27.9587	38.105	52.1364
Polr2k	290.734	0.00838624	0.274136	0.0305915	0.975595	0.989847	289.785	387.729	198.062	238.823	338.087	293.291	281.658	324.316	264.853
Serpinb12	4.99728	-0.0296463	0.975012	-0.0304061	0.975743	0.989915	3.00815	11.4038	2.77982	1.8658	7.31791	3.89756	3.10653	8.46777	3.12818
Atp2a3	2381.94	0.0266956	0.878795	0.0303775	0.975766	0.989915	716.943	3644.65	2633.18	835.88	3975.82	2507.1	698.968	4250.82	2174.09
Catsperz	3.42491	0.0323282	1.06768	0.0302789	0.975845	0.989942	2.00544	4.56152	5.55963	0	4.39074	1.94878	3.10653	5.08066	4.17091
RP23-11P24.3	254.222	-0.00577626	0.191925	-0.0300965	0.97599	0.989985	228.62	234.918	303	228.561	247.345	276.727	258.877	270.122	239.827
Elovl7	31.6351	-0.0213628	0.708572	-0.0301491	0.975948	0.989985	8.02174	41.0536	28.4931	19.5909	72.4473	40.9244	12.4261	44.0324	17.7264
Mir343	20.5968	0.0125143	0.417435	0.029979	0.976084	0.990005	22.0598	15.9653	25.0183	16.7922	16.0994	23.3853	21.7457	20.3226	23.9827
RP23-309H19.8	2.91724	-0.0362281	1.20993	-0.0299423	0.976113	0.990005	7.01903	0	2.08486	0.932902	3.65895	2.92317	1.03551	3.38711	5.21364
Polq	150.158	0.045481	1.52324	0.0298581	0.97618	0.990021	20.0544	330.71	64.6307	17.7251	452.978	38.0012	19.6747	360.727	46.9228
Tpt1-ps2	4.75301	0.0365537	1.22811	0.0297642	0.976255	0.990044	9.02446	2.28076	2.08486	8.39611	0	6.82073	5.17754	1.69355	7.2991
Ttc26	54.0272	-0.0126502	0.428024	-0.0295549	0.976422	0.990109	55.1495	70.7035	32.6628	43.8464	73.9109	57.489	34.1718	74.5164	43.7946
RP23-124N11.3	478.491	0.0108523	0.367122	0.0295605	0.976418	0.990109	391.06	618.085	407.243	385.288	665.198	418.013	314.795	728.228	378.51
Mcemp1	47.143	-0.0136012	0.465565	-0.0292145	0.976694	0.990295	56.1522	68.4227	34.7477	47.578	43.9074	18.5134	72.4856	49.1131	33.3673
RP23-218C5.2	26.3666	0.0180332	0.617664	0.0291958	0.976708	0.990295	13.0353	52.4574	18.7638	18.658	38.0531	15.5902	16.5681	38.105	26.0682
Tfip11	2687.31	-0.0044666	0.154343	-0.0289395	0.976913	0.990312	2978.07	2538.48	2811.78	2817.36	2172.69	2557.77	2994.69	2630.94	2683.98
Lrfn1	48.2519	0.0150728	0.521267	0.0289158	0.976932	0.990312	66.1794	25.0883	85.4793	29.8529	16.0994	28.2573	65.237	30.484	87.5892
Lmnb1	1033.97	0.0379119	1.31078	0.0289231	0.976926	0.990312	217.59	2248.83	446.855	234.158	2708.36	460.886	208.137	2424.32	356.613
Efemp2	186.722	-0.00677899	0.233461	-0.029037	0.976835	0.990312	157.427	193.864	193.197	165.124	218.074	213.391	151.184	219.315	168.922
Efhc1	5.21944	0.0248691	0.862941	0.0288191	0.977009	0.990328	5.01359	2.28076	7.64449	6.53031	5.12254	3.89756	9.31958	5.08066	2.08546
RP23-136O17.1	6.13962	-0.0224847	0.785817	-0.0286131	0.977173	0.990328	4.01087	6.84227	4.86468	7.46321	10.2451	6.82073	6.21305	2.54033	6.25637
Tns3	18218.8	0.00553485	0.193391	0.02862	0.977168	0.990328	19234.1	17659.9	19678.3	20358.7	14224.5	16019	21089.2	15625.6	20079.8
Ptrf	102.683	0.0112628	0.392815	0.0286721	0.977126	0.990328	109.296	130.003	65.3257	92.3573	135.381	89.6438	100.444	142.259	59.4355
RP24-192J22.1	88.032	0.00766238	0.268177	0.0285722	0.977206	0.990328	95.2582	70.7035	88.2591	111.015	74.6427	92.567	96.3023	72.8228	90.7173
Wasf1	5.77051	0.0241842	0.856451	0.0282377	0.977473	0.990458	6.01631	0	5.55963	6.53031	9.51328	10.7183	3.10653	4.23388	6.25637
Cog1	1770.33	0.00377362	0.133483	0.0282704	0.977446	0.990458	1735.7	1653.55	1851.36	1922.71	1619.45	1888.37	1845.28	1651.22	1765.34
Adgre1	63316	0.00719139	0.254861	0.0282169	0.977489	0.990458	69276.8	48315.6	69865.1	70202.7	49440.5	74341	75596.3	47991.9	64813.9
Wdr61	1105.87	-0.00486511	0.173761	-0.0279989	0.977663	0.990477	1135.08	1256.7	902.05	1089.63	1246.24	1051.37	1149.41	1106.74	1015.62
RP24-390C21.2	14.6082	0.0158652	0.565376	0.0280614	0.977613	0.990477	25.0679	9.12303	11.1193	15.8593	13.1722	9.74389	16.5681	11.0081	19.8118
Snrpd1	671.138	-0.0112692	0.400935	-0.0281073	0.977577	0.990477	588.595	1126.69	396.124	482.31	901.566	457.963	710.359	814.599	562.03
Hsd17b7	828.29	0.011973	0.431615	0.0277399	0.97787	0.990557	457.239	1375.3	739.431	440.33	1158.42	696.688	679.294	933.995	973.908
RP23-440J24.4	3.83596	-0.0263626	0.948092	-0.027806	0.977817	0.990557	2.00544	4.56152	6.94954	2.7987	3.65895	0.974389	6.21305	4.23388	3.12818
RP23-423O7.2	32.2967	0.010016	0.361512	0.0277058	0.977897	0.990557	26.0707	36.4921	32.6628	32.6516	30.0034	38.0012	40.3848	26.2501	28.1537
RP24-221D13.1	971.805	-0.00491846	0.179325	-0.0274277	0.978119	0.990624	1172.18	916.865	899.965	903.049	944.01	929.568	844.975	1130.45	1005.19
Traf4	14.9944	0.0134028	0.486982	0.0275222	0.978043	0.990624	20.0544	9.12303	17.3738	13.9935	10.2451	14.6158	15.5326	15.242	18.7691
Rps19-ps4	6.71541	-0.0202504	0.738095	-0.027436	0.978112	0.990624	6.01631	9.12303	6.25458	5.59741	10.2451	2.92317	7.24856	6.77422	6.25637
Nat2	511.795	-0.00437992	0.161165	-0.0271766	0.978319	0.990775	504.367	469.836	411.413	570.003	690.079	581.71	462.872	444.558	471.313
Gm10702	4.48708	0.0247741	0.919503	0.0269429	0.978505	0.990822	3.00815	2.28076	5.55963	7.46321	5.12254	4.87195	6.21305	1.69355	4.17091
Chsy1	965.242	0.00491536	0.182567	0.0269236	0.978521	0.990822	744.017	723	821.435	1192.25	1597.5	1309.58	651.335	822.22	825.841
Mageh1	25.1913	0.011681	0.433248	0.0269615	0.97849	0.990822	19.0516	25.0883	22.2385	27.987	27.808	38.0012	25.8877	13.5484	27.1109
Mnat1	486.23	0.00595076	0.224754	0.0264768	0.978877	0.99113	469.272	501.767	439.211	419.806	627.145	506.683	377.961	563.953	470.27
RP23-387F1.3	3.11816	-0.0354187	1.35636	-0.026113	0.979167	0.99132	0	9.12303	1.38991	0.932902	5.12254	2.92317	4.14203	3.38711	1.04273
RP23-383P11.8	11.3262	-0.0177992	0.680673	-0.0261494	0.979138	0.99132	14.0381	15.9653	5.55963	12.1277	16.0994	4.87195	12.4261	13.5484	7.2991
AC102874.1	41.3036	-0.00926489	0.368052	-0.0251728	0.979917	0.991427	52.1413	31.9306	36.8326	44.7793	36.5895	46.7707	48.6689	27.0969	46.9228
Mga	3325.38	0.00661597	0.257233	0.0257197	0.979481	0.991427	3664.93	2755.16	3599.86	4148.61	2597.86	3089.79	4077.83	2492.91	3501.48
Hcn3	13.7281	-0.0134314	0.52172	-0.0257444	0.979461	0.991427	10.0272	15.9653	17.3738	8.39611	13.1722	15.5902	15.5326	11.8549	15.6409
Rnh1	19618.4	0.00987225	0.386619	0.0255348	0.979628	0.991427	14076.2	27638.2	16341.8	13484.2	29200.6	17376.3	13812.7	28389	16246.7
Parp6	593.553	0.00386295	0.153214	0.0252128	0.979885	0.991427	505.37	634.051	640.747	594.258	577.383	608.019	630.625	570.728	580.799
RP23-386P10.2	15.0651	-0.0131967	0.517054	-0.0255229	0.979638	0.991427	12.0326	13.6845	15.9839	12.1277	23.4173	16.5646	17.6036	12.7017	11.47
RP24-499A8.6	14.5742	0.0198948	0.786156	0.0253064	0.979811	0.991427	23.0625	13.6845	7.64449	24.2554	8.0497	9.74389	23.8167	17.7823	3.12818
Cenpv	94.7015	0.00835718	0.324024	0.0257919	0.979423	0.991427	96.2609	109.476	75.75	81.1624	125.868	84.7719	99.4088	116.008	63.6064
Mir22	58.6615	-0.00954918	0.37996	-0.0251321	0.97995	0.991427	74.2011	100.353	36.8326	35.4503	36.5895	40.9244	77.6632	68.5889	57.35
Wnk4	4.56108	-0.0262634	1.04753	-0.0250718	0.979998	0.991427	3.00815	0	9.0344	5.59741	5.12254	4.87195	1.03551	5.08066	7.2991
Gm23880	13.0971	0.0144709	0.567533	0.0254978	0.979658	0.991427	17.0462	9.12303	13.2041	18.658	7.31791	11.6927	12.4261	16.9355	11.47
AC139759.2	4.7131	0.0253035	1.00613	0.0251494	0.979936	0.991427	10.0272	2.28076	2.77982	3.73161	6.58612	0.974389	8.28407	2.54033	5.21364
Sart1	2053.27	0.00371956	0.148034	0.0251264	0.979954	0.991427	2147.82	1833.73	2318.37	2043.99	1742.39	2064.73	2043.06	2096.62	2188.69
Kif4	707.853	0.0348409	1.38532	0.0251502	0.979935	0.991427	106.288	1546.35	277.982	119.411	2045.36	299.138	136.687	1576.7	262.767
Isyna1	1428.19	0.00510354	0.207794	0.0245606	0.980405	0.991482	1688.58	1201.96	1562.26	1362.04	1349.42	1214.09	1247.79	1832.43	1395.17
RP24-286J21.3	57.803	0.00993004	0.404257	0.0245637	0.980403	0.991482	46.125	98.0726	36.8326	53.1754	63.6658	47.7451	67.3081	63.5083	43.7946
Ube2cbp	10.8304	0.0193996	0.79019	0.0245506	0.980413	0.991482	8.02174	11.4038	6.94954	14.9264	24.8809	5.84634	4.14203	16.0888	5.21364
Lmnb2	718.563	-0.0236418	0.953675	-0.0247902	0.980222	0.991482	303.824	1404.95	466.314	299.461	1484.8	370.268	284.765	1470	382.681
RP23-126M2.1	1303.66	0.0052023	0.209191	0.0248687	0.98016	0.991482	1515.11	1446	1051.47	1212.77	1473.83	1012.39	1305.78	1399.72	1315.92
Ndufs6	659.119	-0.00724106	0.293971	-0.0246319	0.980349	0.991482	634.72	960.199	454.5	606.386	635.926	611.917	552.962	869.64	605.825
Khsrp	2826.42	-0.00451796	0.181559	-0.0248842	0.980147	0.991482	2506.79	3051.65	3307.29	2519.77	2471.26	2742.91	2518.36	2848.56	3471.24
Tlk1	4285.83	0.00400874	0.164548	0.0243621	0.980564	0.991554	4942.4	4545.55	3909.81	4237.24	3871.9	3632.52	5075.03	3935.82	4422.21
Tdp1	270.33	-0.00406779	0.167629	-0.0242666	0.98064	0.991554	281.764	287.376	264.777	230.427	276.617	264.06	254.735	303.146	270.067
Gm20939	67.6347	-0.0127986	0.527259	-0.0242738	0.980634	0.991554	47.1277	104.915	47.2569	41.0477	117.818	57.489	36.2428	97.3793	59.4355
Col4a3	8.92557	-0.0157043	0.654241	-0.0240039	0.980849	0.991713	5.01359	11.4038	9.0344	12.1277	8.78149	9.74389	11.3906	7.62099	5.21364
Trp53rka	297.548	0.00606402	0.255646	0.0237204	0.981076	0.991834	385.044	216.672	317.594	318.119	234.173	274.778	354.144	262.501	314.904
AC110508.1	6.91912	0.0211073	0.889206	0.0237373	0.981062	0.991834	13.0353	2.28076	4.16972	10.2619	5.85433	5.84634	13.4616	4.23388	3.12818
Tprgl	3396.9	0.00538032	0.227718	0.0236271	0.98115	0.991834	4165.29	2650.24	3289.22	3733.47	2846.67	3736.78	3897.65	2827.39	3425.36
Mfge8	2580.27	0.00664406	0.281585	0.0235952	0.981176	0.991834	2475.71	1984.26	3191.92	2580.41	1889.48	3406.47	2460.37	2098.31	3135.48
RP24-339I11.4	3.31279	0.0237254	1.0117	0.023451	0.981291	0.991845	4.01087	0	4.16972	3.73161	4.39074	3.89756	4.14203	3.38711	2.08546
Naa16	493.883	-0.00343249	0.146016	-0.0235076	0.981245	0.991845	519.408	485.801	499.672	488.84	504.936	442.373	461.837	489.437	552.646
RP23-67F4.6	1910.26	-0.0118833	0.510558	-0.0232752	0.981431	0.991883	1383.75	2876.04	1569.21	1008.47	3099.87	1478.15	971.307	3326.99	1478.59
Nmral1	519.508	-0.0100732	0.432148	-0.0233097	0.981403	0.991883	396.074	686.508	425.312	361.033	851.073	462.835	322.043	807.825	362.869
RP23-164N7.3	288.36	-0.0062434	0.270717	-0.0230625	0.9816	0.992002	205.557	271.41	392.649	246.286	283.203	326.42	267.161	270.969	331.588
Dnajc14	4306.48	0.00332033	0.145226	0.0228631	0.981759	0.992058	4182.34	3884.13	4469.94	4495.65	4001.43	5151.6	4198.99	3987.47	4386.76
Tbc1d7	220.246	0.00465507	0.203578	0.0228662	0.981757	0.992058	226.614	216.672	202.927	222.963	251.736	215.34	187.427	262.501	196.033
RP23-12D3.6	19.7743	0.0131992	0.585583	0.0225402	0.982017	0.992266	5.01359	22.8076	20.1537	22.3896	26.3445	34.1036	21.7457	11.8549	13.5555
RP23-139J21.4	26.1245	-0.015333	0.685534	-0.0223664	0.982156	0.992354	30.0815	47.8959	9.72935	18.658	33.6624	11.6927	17.6036	49.1131	16.6836
AC113279.4	10.7305	0.0146217	0.663179	0.0220479	0.98241	0.992417	11.0299	13.6845	9.72935	14.9264	10.2451	2.92317	15.5326	10.1613	8.34182
AC120413.2	8.822	-0.0188622	0.857746	-0.0219904	0.982456	0.992417	3.00815	25.0883	9.0344	5.59741	1.46358	0.974389	15.5326	9.31455	9.38455
RP24-343G19.3	730.21	0.00289727	0.132296	0.0218998	0.982528	0.992417	711.93	791.423	648.392	746.321	768.38	761.973	691.72	733.309	718.44
RP24-344D19.3	7.87935	-0.0190861	0.859658	-0.0222019	0.982287	0.992417	4.01087	20.5268	4.16972	6.53031	6.58612	3.89756	3.10653	12.7017	9.38455
Poc1a	243.86	0.0104947	0.479237	0.0218988	0.982529	0.992417	166.451	380.887	194.587	139.002	365.164	206.571	150.149	397.985	193.947
Zfp622	1439.53	-0.00620044	0.281918	-0.0219938	0.982453	0.992417	1566.25	905.461	1178.64	2269.75	1457.73	1937.09	1531.52	946.697	1162.64
Gapvd1	6998.95	-0.00443263	0.20406	-0.0217221	0.98267	0.992507	7452.2	5448.73	7887.73	8057.47	6397.31	7010.73	7680.37	5803.81	7252.17
Csrp2	83.4611	-0.0115544	0.536052	-0.0215546	0.982803	0.992589	57.1549	134.565	55.5963	47.578	136.845	78.9255	64.2015	130.404	45.88
Rsph1	4.29133	-0.0262859	1.2273	-0.0214176	0.982913	0.992647	2.00544	11.4038	2.77982	3.73161	4.39074	0	3.10653	10.1613	1.04273
Marco	6.59446	0.0329269	1.5675	0.021006	0.983241	0.992822	14.0381	0	5.55963	12.1277	0	6.82073	7.24856	0	13.5555
AC090443.3	95.5222	0.0062138	0.295546	0.0210248	0.983226	0.992822	74.2011	111.757	97.9885	82.0953	99.5235	111.08	104.586	66.8954	111.572
RP23-10K12.2	7.56638	-0.0146633	0.697685	-0.0210171	0.983232	0.992822	8.02174	4.56152	9.0344	8.39611	8.0497	7.79512	6.21305	11.8549	4.17091
Mgst3	1116.12	-0.00888822	0.4289	-0.0207233	0.983466	0.992945	771.09	1623.9	956.256	680.085	1592.38	1096.19	665.832	1724.04	935.327
Polg2	483.694	-0.00402528	0.194235	-0.0207238	0.983466	0.992945	359.976	494.924	465.619	486.975	600.8	633.353	445.269	464.881	401.45
Ccna2	1921.97	-0.0275093	1.34833	-0.0204025	0.983722	0.993151	318.864	4157.82	811.011	333.979	5671.38	818.487	397.635	4004.41	784.131
Nup160	1033.17	0.00695272	0.342312	0.0203111	0.983795	0.993173	801.172	1270.38	818.656	867.599	1760.69	881.822	921.603	1232.06	744.508
Gm26720	19.9266	-0.00997848	0.519678	-0.0192013	0.984681	0.993325	12.0326	29.6499	18.7638	14.9264	24.1491	22.411	27.9587	16.9355	12.5127
Gm27645	28.8285	0.00813131	0.42838	0.0189815	0.984856	0.993325	31.0843	38.7729	21.5436	32.6516	15.3676	31.1805	31.0653	29.6372	28.1537
RP23-308K19.1	28.076	-0.00917052	0.488201	-0.0187843	0.985013	0.993325	48.1305	27.3691	15.289	27.987	26.3445	17.539	32.1008	24.5565	33.3673
Impa1	2049.6	0.00447907	0.237516	0.018858	0.984954	0.993325	1841.99	2424.45	1656.07	1849.01	2813.74	1929.29	1892.91	2273.6	1765.34
RP23-204O17.4	17.0148	0.0105674	0.539511	0.0195869	0.984373	0.993325	9.02446	20.5268	17.3738	14.9264	22.6855	22.411	11.3906	11.8549	22.94
Syt6	22.2005	-0.0080306	0.429352	-0.018704	0.985077	0.993325	24.0652	18.2461	18.7638	26.1212	32.1988	19.4878	18.6392	24.5565	17.7264
RP23-169H9.7	24.022	-0.0083374	0.446017	-0.018693	0.985086	0.993325	26.0707	34.2114	15.289	25.1883	24.1491	19.4878	28.9942	17.7823	25.0255
Tas1r3	40.8252	0.00703567	0.353572	0.0198988	0.984124	0.993325	39.106	43.3344	41.0023	47.578	28.5398	43.8475	44.5269	30.484	49.0082
Aqp1	10.4005	-0.0180035	0.921824	-0.0195304	0.984418	0.993325	17.0462	0	11.8142	14.9264	6.58612	12.6671	18.6392	2.54033	9.38455
RP23-238I17.6	3.47348	0.0246014	1.29424	0.0190084	0.984834	0.993325	4.01087	2.28076	3.47477	7.46321	0.731791	2.92317	7.24856	0	3.12818
RP24-259P13.2	278.546	0.00397115	0.203477	0.0195165	0.984429	0.993325	275.747	351.237	329.408	228.561	155.14	211.443	315.83	318.388	321.16
AC110186.1	143.93	-0.00877334	0.468844	-0.0187127	0.98507	0.993325	226.614	84.388	94.5137	250.951	110.5	122.773	187.427	102.46	115.743
Cog2	1551.63	0.00242795	0.12743	0.0190531	0.984799	0.993325	1450.93	1537.23	1584.49	1586.87	1733.61	1491.79	1557.41	1602.1	1420.2
Gm27373	5.1056	-0.0174949	0.906612	-0.019297	0.984604	0.993325	10.0272	0	4.86468	3.73161	4.39074	6.82073	6.21305	6.77422	3.12818
Dctn2	5346.71	0.00291882	0.149425	0.0195336	0.984415	0.993325	6176.74	4894.51	5209.37	5565.69	4630.77	5322.12	5651.81	5145.02	5524.37
Alox12	4.28256	-0.0261423	1.32392	-0.0197461	0.984246	0.993325	2.00544	6.84227	3.47477	7.46321	6.58612	0.974389	1.03551	10.1613	0
RP23-84C12.22	5.14604	0.0188356	0.969415	0.0194298	0.984498	0.993325	7.01903	4.56152	4.16972	4.66451	5.12254	4.87195	8.28407	7.62099	0
RP23-118K10.7	356.049	0.00347543	0.176708	0.0196677	0.984308	0.993325	343.932	346.675	446.16	340.509	293.448	287.445	374.854	392.905	378.51
RP23-24A13.20	445.058	-0.00259537	0.13385	-0.0193902	0.98453	0.993325	431.169	478.959	437.126	445.927	417.853	456.014	461.837	442.864	433.775
Cdc25c	169.15	-0.0349534	1.86804	-0.0187113	0.985071	0.993325	4.01087	408.256	66.0206	7.46321	521.035	49.6939	3.10653	392.905	69.8628
RP23-171N20.1	4.43127	0.0193689	0.984553	0.0196728	0.984304	0.993325	4.01087	4.56152	2.77982	5.59741	7.31791	4.87195	1.03551	7.62099	2.08546
Heph	12.1772	-0.0134895	0.681243	-0.0198013	0.984202	0.993325	5.01359	6.84227	18.0688	13.9935	14.6358	19.4878	7.24856	7.62099	16.6836
RP23-56A7.3	10.0591	0.0136606	0.744626	0.0183455	0.985363	0.993507	12.0326	11.4038	4.86468	18.658	10.9769	4.87195	14.4971	5.92744	7.2991
Nap1l1	3592.59	-0.0056477	0.307998	-0.0183368	0.98537	0.993507	3220.73	4723.45	2873.63	2661.57	5137.17	2948.5	3141.73	4388.84	3237.67
RP23-82I5.2	31.1432	-0.00851624	0.468892	-0.0181625	0.985509	0.993595	27.0734	20.5268	36.8326	28.92	35.126	44.8219	28.9942	15.242	42.7518
Epn1	6052.73	0.00314234	0.176443	0.0178094	0.985791	0.993826	6792.41	5076.97	6540.21	6623.6	5047.16	5934.03	5736.72	6344.05	6379.41
Rpl13	3474.51	-0.00493079	0.277864	-0.0177453	0.985842	0.993826	5431.72	2907.97	2630.4	3138.28	3064.01	3162.87	3209.04	4088.24	3638.08
Tmco1	3181.02	0.0029683	0.170309	0.0174289	0.986094	0.993923	2906.88	3072.18	3188.45	2735.27	3575.53	3963.82	3015.4	2943.4	3228.29
Kcnn4	1680.59	0.00692424	0.395066	0.0175268	0.986016	0.993923	1602.34	3079.02	1670.67	634.373	1018.65	744.434	1366.87	3426.06	1582.86
RP23-457F4.5	5.98306	-0.0136327	0.7818	-0.0174376	0.986088	0.993923	5.01359	9.12303	4.86468	4.66451	3.65895	8.7695	5.17754	4.23388	8.34182
Arnt	2943.18	0.00295741	0.171249	0.0172697	0.986221	0.993947	2635.14	2324.09	3036.25	3777.32	3159.87	3533.14	2871.47	2305.77	2845.6
RP23-474B13.1	3.0785	-0.0186663	1.07786	-0.0173179	0.986183	0.993947	2.00544	4.56152	2.08486	2.7987	3.65895	4.87195	4.14203	2.54033	1.04273
RP23-392O2.1	5.05002	-0.0174059	1.02059	-0.0170548	0.986393	0.993958	3.00815	6.84227	3.47477	6.53031	9.51328	3.89756	0	5.92744	6.25637
RP24-230C18.3	238.964	0.00578128	0.339763	0.0170156	0.986424	0.993958	369	221.234	158.449	278.005	214.415	157.851	244.38	276.896	230.443
RP23-352L3.6	63.4385	0.0235713	1.37241	0.0171752	0.986297	0.993958	14.0381	136.845	34.7477	9.32902	162.458	26.3085	9.31958	154.96	22.94
Flna	40129.7	0.00586636	0.345165	0.0169958	0.98644	0.993958	28780	59368.1	35193.9	29369.6	53544.4	31074.3	35112	53878.7	34845.9
Gm23969	5.29593	0.0158161	0.93866	0.0168496	0.986557	0.993962	4.01087	4.56152	9.72935	1.8658	4.39074	3.89756	11.3906	6.77422	1.04273
Hint2	291.776	-0.00454561	0.270537	-0.0168022	0.986594	0.993962	359.976	193.864	302.305	271.474	332.233	305.958	265.09	357.34	237.742
RP23-94B13.9	1213.54	-0.00244818	0.145762	-0.0167958	0.9866	0.993962	1200.25	1286.35	1043.13	1352.71	1328.2	1197.52	1248.82	1184.64	1080.27
Kif14	402.535	0.0279369	1.68402	0.0165894	0.986764	0.993973	21.0571	919.145	153.585	31.7187	1226.48	156.877	21.7457	971.253	120.956
Fcnaos	152.269	-0.00608041	0.364823	-0.0166667	0.986702	0.993973	184.5	100.353	173.738	140.868	96.5964	212.417	176.036	111.775	174.136
Banp	460.303	0.00478325	0.288375	0.0165869	0.986766	0.993973	498.351	321.587	626.153	417.94	325.647	493.041	505.328	389.517	565.159
Acot11	552.826	0.00571963	0.346444	0.0165095	0.986828	0.993983	416.128	723	619.899	332.113	586.896	534.94	352.073	686.736	723.653
Ska2l-ps	5.74035	0.0211185	1.31858	0.0160161	0.987222	0.994325	2.00544	15.9653	1.38991	0.932902	11.7087	1.94878	1.03551	13.5484	3.12818
Melk	423.721	-0.0230808	1.45255	-0.0158899	0.987322	0.994325	57.1549	969.322	168.179	67.1689	1194.28	183.185	54.882	984.802	134.512
Snora5c	4.94903	0.0164144	1.03118	0.015918	0.9873	0.994325	1.00272	15.9653	2.77982	2.7987	3.65895	0.974389	5.17754	5.92744	6.25637
Phgdh	298.017	0.0246788	1.56728	0.0157462	0.987437	0.994335	35.0951	725.281	87.5642	33.5845	854.732	84.7719	35.2073	734.156	91.7601
RP24-231B8.9	3.11076	0.0185449	1.17426	0.0157929	0.9874	0.994335	7.01903	0	2.08486	1.8658	2.92716	3.89756	4.14203	0.846777	5.21364
RP23-333P16.4	121.702	-0.00861658	0.550324	-0.0156573	0.987508	0.994355	152.413	200.707	40.3073	97.9547	147.822	69.1817	173.965	143.105	69.8628
Prrx1	23.1076	0.0127134	0.822942	0.0154487	0.987674	0.994429	38.1033	4.56152	25.0183	44.7793	6.58612	18.5134	42.4559	14.3952	13.5555
Mir6537	34.2406	0.00726974	0.474243	0.0153291	0.98777	0.994429	41.1114	22.8076	55.5963	24.2554	10.9769	29.2317	48.6689	29.6372	45.88
Proser3	190.124	-0.00445817	0.291198	-0.0153098	0.987785	0.994429	118.321	157.372	193.892	205.238	274.422	293.291	115.977	193.065	159.537
RP23-51A12.1	6.50931	-0.0146137	0.954823	-0.0153051	0.987789	0.994429	10.0272	2.28076	4.86468	2.7987	10.2451	10.7183	1.03551	9.31455	7.2991
Siglec1	12704.5	-0.00276709	0.185086	-0.0149503	0.988072	0.994565	11198.4	13851	13466.1	15113	10450	11824.2	12860	13713.6	11864.2
RP23-396C19.4	7.38052	-0.0115903	0.770799	-0.0150368	0.988003	0.994565	10.0272	6.84227	4.86468	10.2619	6.58612	6.82073	3.10653	12.7017	5.21364
Ercc3	1624.65	-0.00171266	0.11463	-0.0149407	0.988079	0.994565	1589.31	1587.41	1619.94	1638.18	1708.73	1687.64	1484.92	1729.12	1576.6
Selo	1411.07	-0.00268368	0.180544	-0.0148644	0.98814	0.994574	1390.77	1293.19	1519.86	1345.24	1282.1	1666.21	1342.02	1234.6	1625.61
RP23-152O2.3	3.38962	-0.0178729	1.25213	-0.0142739	0.988611	0.994891	6.01631	4.56152	0.694954	4.66451	0	3.89756	2.07102	3.38711	5.21364
RP23-471B6.6	4.77062	-0.0143171	1.00226	-0.0142848	0.988603	0.994891	5.01359	9.12303	4.16972	2.7987	1.46358	2.92317	12.4261	0.846777	4.17091
Spag1	84.9542	-0.00405606	0.282328	-0.0143665	0.988538	0.994891	68.1848	77.5458	113.277	82.0953	90.0103	71.1304	82.8407	80.4438	99.0592
Tasp1	182.483	-0.00378183	0.269997	-0.0140069	0.988824	0.995053	190.516	216.672	115.362	198.708	231.246	176.364	183.285	172.742	157.452
RP23-26D22.1	6.12815	0.0114361	0.820693	0.0139346	0.988882	0.995059	5.01359	4.56152	7.64449	2.7987	6.58612	10.7183	3.10653	8.46777	6.25637
Tpgs1	459.647	-0.00710602	0.516074	-0.0137694	0.989014	0.995106	982.664	200.707	279.371	561.607	334.428	319.6	412.132	619.841	426.476
G2e3	770.844	-0.00724467	0.527056	-0.0137456	0.989033	0.995106	482.307	1163.19	613.644	406.745	1547.74	480.374	564.352	1124.52	554.731
Slc11a1	13245.8	0.00439707	0.331781	0.0132529	0.989426	0.995111	15931.2	8338.45	14364.7	17199.9	8899.31	15719.8	15863	9675.27	13220.7
RP23-228F6.3	3.70581	0.0125934	0.952675	0.013219	0.989453	0.995111	4.01087	2.28076	6.25458	1.8658	4.39074	0.974389	6.21305	4.23388	3.12818
Opn1sw	4.03321	0.0152896	1.14466	0.0133573	0.989343	0.995111	3.00815	9.12303	2.08486	0	4.39074	4.87195	2.07102	7.62099	3.12818
Fbl	624.295	-0.00341704	0.253996	-0.0134532	0.989266	0.995111	620.682	839.319	482.993	582.131	642.512	523.247	526.038	791.736	609.996
Calml4	15.3141	-0.00887064	0.64897	-0.0136688	0.989094	0.995111	8.02174	29.6499	9.72935	13.0606	22.6855	11.6927	11.3906	21.1694	10.4273
Iba57	463.676	0.00303405	0.229273	0.0132333	0.989442	0.995111	572.552	401.413	439.906	535.486	358.577	443.347	515.683	405.606	500.509
RP23-367E3.2	11.4701	-0.00941856	0.695072	-0.0135505	0.989189	0.995111	19.0516	4.56152	11.1193	10.2619	6.58612	15.5902	5.17754	15.242	15.6409
Gtse1	323.107	0.0192254	1.43596	0.0133885	0.989318	0.995111	55.1495	679.666	180.688	47.578	875.222	143.235	31.0653	790.043	105.316
3110082I17Rik	711.344	0.00251168	0.19144	0.0131199	0.989532	0.995139	562.525	638.612	605.305	953.425	918.397	918.849	501.186	755.325	548.475
RP23-386N10.5	6.82217	-0.0104697	0.829583	-0.0126204	0.989931	0.995383	4.01087	15.9653	6.25458	3.73161	6.58612	0.974389	5.17754	9.31455	9.38455
RP23-159O6.2	4.31201	-0.0120003	0.942083	-0.0127381	0.989837	0.995383	9.02446	0	4.86468	3.73161	2.19537	3.89756	3.10653	6.77422	5.21364
Yipf3	3032.69	0.00366695	0.290185	0.0126366	0.989918	0.995383	3156.56	2057.24	3756.23	3017.94	2296.36	4008.64	2868.36	2534.4	3598.45
Trpt1	222.545	0.00546133	0.438588	0.0124521	0.990065	0.995465	180.489	95.7918	377.36	221.098	191.729	273.803	153.255	245.565	263.81
RP23-323P11.3	32.8172	0.00480231	0.406179	0.0118231	0.990567	0.995918	34.0924	38.7729	26.4082	41.9806	27.808	28.2573	42.4559	21.1694	34.41
Cep135	493.208	-0.00237251	0.203821	-0.0116402	0.990713	0.996012	369	501.767	524.69	502.834	650.562	498.887	440.091	481.816	469.228
RP23-159H12.1	7.15183	-0.0088793	0.780039	-0.0113832	0.990918	0.99608	8.02174	2.28076	6.94954	11.1948	12.4404	4.87195	4.14203	5.08066	9.38455
Eps15	6353.71	-0.00204357	0.184112	-0.0110996	0.991144	0.99608	6493.6	5407.68	6627.08	6661.85	6382.68	7099.4	7263.06	4929.09	6318.93
RP24-188B2.2	5.55355	0.00895437	0.80579	0.0111125	0.991134	0.99608	4.01087	6.84227	6.25458	6.53031	5.85433	3.89756	3.10653	9.31455	4.17091
RP24-138O17.5	4.69009	-0.0097892	0.876073	-0.011174	0.991085	0.99608	4.01087	2.28076	9.72935	3.73161	2.19537	2.92317	8.28407	5.92744	3.12818
Lgals1	25721.6	0.0046877	0.418152	0.0112105	0.991055	0.99608	21243.6	40360.3	18326.6	16618.7	32981.1	21780.5	16580.6	41816.4	21786.8
Tmem180	914.281	-0.00311919	0.276307	-0.0112889	0.990993	0.99608	687.865	871.25	1165.44	787.369	903.762	1092.29	647.193	1079.64	993.72
RP23-60A1.4	6.8466	-0.00804578	0.714462	-0.0112613	0.991015	0.99608	7.01903	4.56152	8.33945	6.53031	5.85433	8.7695	6.21305	10.1613	4.17091
Heg1	49.051	0.00485135	0.45094	0.0107583	0.991416	0.996302	32.087	72.9843	34.0527	48.5109	79.0334	40.9244	41.4203	60.1212	32.3246
Camk2n1	2.93445	-0.0136287	1.34047	-0.0101672	0.991888	0.996671	5.01359	0	3.47477	4.66451	2.92716	0.974389	4.14203	0	5.21364
Mras	74.3194	-0.00432672	0.423348	-0.0102202	0.991846	0.996671	108.294	38.7729	54.2064	114.747	74.6427	74.0536	92.1603	56.7341	55.2646
RP23-81K14.2	4.55818	0.00821833	0.816082	0.0100705	0.991965	0.996696	6.01631	6.84227	4.16972	1.8658	3.65895	1.94878	4.14203	5.08066	7.2991
AC110574.2	3.27954	0.0111088	1.11131	0.0099961	0.992024	0.996704	5.01359	0	4.16972	3.73161	1.46358	4.87195	4.14203	5.08066	1.04273
RP23-292F17.3	4.25369	0.0122958	1.24146	0.00990429	0.992098	0.996725	9.02446	0	2.08486	11.1948	2.92716	0.974389	6.21305	1.69355	4.17091
RP23-477N9.5	3.24126	0.0116542	1.19737	0.00973315	0.992234	0.99681	5.01359	0	3.47477	4.66451	0.731791	5.84634	1.03551	4.23388	4.17091
RP23-287M3.3	6.24875	-0.00858487	0.91374	-0.00939531	0.992504	0.997016	9.02446	4.56152	3.47477	12.1277	5.85433	3.89756	5.17754	1.69355	10.4273
RP23-213G18.5	7.57643	-0.00630821	0.674999	-0.00934551	0.992543	0.997016	11.0299	4.56152	9.0344	4.66451	4.39074	8.7695	9.31958	10.1613	6.25637
Acaa1b	35.2034	-0.00486889	0.545249	-0.00892968	0.992875	0.997277	34.0924	13.6845	72.2752	31.7187	21.9537	18.5134	46.5979	27.9436	50.0509
RP23-79E7.2	12.2687	0.00485826	0.546466	0.00889034	0.992907	0.997277	10.0272	15.9653	9.0344	15.8593	14.6358	11.6927	13.4616	9.31455	10.4273
Pltp	31904.2	-0.00681509	0.775733	-0.00878536	0.99299	0.997308	46722.6	11579.4	38400.4	47619	10027	36540.6	48507.4	13459.5	34281.8
RP24-286J14.3	12.1046	-0.00480977	0.552314	-0.00870841	0.993052	0.997318	17.0462	6.84227	9.72935	12.1277	14.6358	13.6415	10.3551	11.0081	13.5555
Actn4	11507.9	0.0018326	0.212048	0.00864238	0.993104	0.997318	10742.1	13248.9	10428.5	10771.3	13415.9	10509.8	9922.24	14431.6	10100.9
RP24-387D22.3	24.73	0.00556356	0.651997	0.00853311	0.993192	0.997354	54.1468	6.84227	13.8991	32.6516	18.2948	19.4878	22.7812	30.484	23.9827
RP23-370D2.4	5.45372	0.00859826	1.0208	0.00842302	0.993279	0.99739	10.0272	4.56152	1.38991	11.1948	2.92716	2.92317	5.17754	2.54033	8.34182
Zfp36l1	3895.04	-0.003324	0.402935	-0.00824948	0.993418	0.997428	5591.16	2654.8	5155.86	3677.5	1388.21	3211.59	4509.64	3148.32	5718.32
AC129188.1	129.003	-0.00193137	0.234262	-0.0082445	0.993422	0.997428	171.465	123.161	114.667	107.284	127.332	107.183	128.403	139.718	141.811
RP23-369P2.1	6.37203	-0.00658505	0.832693	-0.00790814	0.99369	0.997645	2.00544	9.12303	8.33945	7.46321	3.65895	7.79512	9.31958	3.38711	6.25637
RP23-106I21.5	119.827	0.00253416	0.325859	0.00777688	0.993795	0.997698	110.299	202.987	110.498	81.1624	79.7652	77.9512	108.728	187.138	119.914
RP23-213H1.1	6.55236	0.00817988	1.0636	0.00769075	0.993864	0.997715	3.00815	22.8076	1.38991	1.8658	4.39074	0.974389	4.14203	11.0081	9.38455
AC162916.2	17.0707	0.00546671	0.722014	0.00757147	0.993959	0.997758	11.0299	27.3691	10.4243	8.39611	36.5895	13.6415	10.3551	25.4033	10.4273
Kif22	748.175	-0.00997492	1.34888	-0.00739496	0.9941	0.997848	134.364	1528.11	461.449	157.66	1961.2	382.935	78.6987	1739.28	289.878
Mir7646	7.14888	-0.00557183	0.764225	-0.00729082	0.994183	0.997879	13.0353	2.28076	4.86468	7.46321	9.51328	5.84634	5.17754	6.77422	9.38455
Dnal4	508.361	-0.00143737	0.199816	-0.00719347	0.99426	0.997904	554.503	433.344	561.523	516.827	395.167	558.325	475.298	518.227	562.03
RP23-112E4.7	7.16906	-0.00631977	0.9356	-0.00675478	0.994611	0.997958	15.0408	4.56152	1.38991	8.39611	8.0497	5.84634	10.3551	2.54033	8.34182
Wls	6948.25	0.00118701	0.179122	0.00662682	0.994713	0.997958	6701.16	5891.2	7524.96	7194.54	6741.99	8336.88	7254.77	5611.59	7277.2
RP23-126H2.2	18.0221	-0.00343433	0.515385	-0.00666362	0.994683	0.997958	20.0544	13.6845	13.2041	27.987	21.2219	18.5134	23.8167	10.1613	13.5555
Rps11-ps1	13.5883	-0.00446478	0.647259	-0.00689798	0.994496	0.997958	18.0489	6.84227	10.4243	25.1883	9.51328	15.5902	18.6392	7.62099	10.4273
RP23-189P1.2	10.008	0.00453747	0.684631	0.00662761	0.994712	0.997958	6.01631	11.4038	11.1193	5.59741	15.3676	12.6671	7.24856	14.3952	6.25637
RP24-245M20.2	662.512	-0.000828749	0.12422	-0.00667163	0.994677	0.997958	655.778	650.016	658.816	637.172	709.105	687.919	619.234	678.268	666.303
Ehbp1l1	6206.25	0.00115947	0.17532	0.00661343	0.994723	0.997958	6717.21	6871.92	7498.55	4713.02	3896.79	5051.23	6232.73	6564.21	8310.54
RP23-9K14.3	21.3517	-0.00307371	0.465383	-0.00660467	0.99473	0.997958	19.0516	15.9653	29.883	14.9264	17.563	27.2829	20.7102	18.6291	28.1537
RP23-458L4.2	4.39231	-0.00678245	1.04029	-0.0065198	0.994798	0.997974	10.0272	2.28076	2.08486	3.73161	0.731791	5.84634	4.14203	3.38711	7.2991
Chmp3	5101.43	-0.000955784	0.15061	-0.00634609	0.994937	0.998013	5057.71	5720.14	4393.5	4810.04	5721.87	5060.98	5241.74	5056.11	4850.77
Rbm5	4689.78	0.00162907	0.256972	0.00633948	0.994942	0.998013	4094.1	3879.57	6329.64	4629.06	3684.57	5263.65	4998.4	3808.8	5520.2
Mfsd14a	4185.9	0.00111906	0.184742	0.00605742	0.995167	0.99812	3483.44	4144.14	4362.22	3927.52	4551.01	5205.19	4172.06	3389.65	4437.85
RP23-451A12.1	820.805	0.00273313	0.469999	0.00581518	0.99536	0.99812	1018.76	490.363	853.403	1332.18	389.313	932.491	1086.25	424.235	860.251
Lsm5	148.678	-0.00300607	0.505447	-0.00594735	0.995255	0.99812	119.323	214.391	92.4289	102.619	258.322	130.568	89.0537	239.638	91.7601
Ice1	3063.89	-0.00103857	0.173008	-0.00600304	0.99521	0.99812	3033.22	2928.49	3277.4	3492.78	2639.57	2966.04	3466.88	2635.17	3135.48
H2-Ke6	580.652	-0.00170929	0.291262	-0.00586857	0.995318	0.99812	701.903	431.063	640.052	707.139	376.872	591.454	693.791	490.284	593.312
F9	47.6759	-0.00529737	0.90859	-0.00583032	0.995348	0.99812	15.0408	91.2303	25.7133	12.1277	116.355	39.95	9.31958	88.0648	31.2818
Cops7b	617.128	0.000878403	0.158881	0.00552868	0.995589	0.998297	600.628	611.243	602.525	615.715	653.489	657.713	537.429	711.293	564.116
Rars2	529.161	0.000917803	0.171326	0.00535705	0.995726	0.99833	565.533	524.574	460.754	505.633	645.439	511.554	504.293	536.857	507.809
Ift27	297.133	-0.0013952	0.257831	-0.00541129	0.995682	0.99833	251.682	332.991	295.355	260.28	368.823	290.368	218.492	372.582	283.622
Hmgb2	738.217	0.00547825	1.05953	0.00517048	0.995875	0.998427	283.769	1530.39	408.633	173.52	1650.19	368.319	311.688	1505.57	411.878
Prps1	336.034	-0.00191509	0.379967	-0.00504016	0.995979	0.998479	276.75	410.536	265.472	266.81	583.237	274.778	267.161	442.864	236.699
Pcna-ps2	91.602	-0.00247843	0.499042	-0.00496636	0.996037	0.998485	128.348	100.353	41.6972	80.2295	152.944	52.617	117.012	85.5245	65.6919
RP23-3G8.4	13.3619	-0.00268211	0.553672	-0.00484423	0.996135	0.998531	18.0489	13.6845	6.94954	15.8593	14.6358	13.6415	13.4616	13.5484	10.4273
RP23-32P22.1	6.70207	-0.00331948	0.727663	-0.00456184	0.99636	0.998681	6.01631	11.4038	7.64449	6.53031	2.92716	1.94878	9.31958	9.31455	5.21364
RP23-403P24.5	274.785	-0.000826895	0.182701	-0.00452595	0.996389	0.998681	275.747	275.972	282.846	237.89	319.061	246.521	298.227	266.735	270.067
Oip5	108.838	-0.00707462	1.61243	-0.00438755	0.996499	0.99874	9.02446	225.795	45.172	16.7922	358.577	46.7707	4.14203	243.025	30.2391
Tmem176a	3036.45	0.00543217	1.29339	0.00419996	0.996649	0.998837	6837.53	494.924	2105.71	5868.88	369.554	2176.79	6879.92	435.243	2159.49
Rsg1	9.87496	-0.00302606	0.739921	-0.00408971	0.996737	0.998863	9.02446	11.4038	10.4243	7.46321	8.78149	11.6927	2.07102	18.6291	9.38455
Gm47284	7.68652	-0.00295627	0.740031	-0.0039948	0.996813	0.998863	5.01359	13.6845	10.4243	3.73161	1.46358	6.82073	6.21305	9.31455	12.5127
Cdkn3	250.268	-0.00653667	1.64562	-0.00397217	0.996831	0.998863	18.0489	624.928	85.4793	18.658	684.956	96.4646	15.5326	611.373	96.9737
Shc1	2099.79	-0.000521308	0.134178	-0.00388518	0.9969	0.99888	1911.18	2390.23	2114.74	1901.25	2066.58	2111.5	2098.98	2094.08	2209.54
Trav13-4-dv7	29.8711	-0.00223903	0.58729	-0.00381247	0.996958	0.998886	29.0788	13.6845	44.477	43.8464	13.1722	34.1036	42.4559	17.7823	30.2391
AC123744.4	4.13313	-0.00334611	0.933934	-0.00358281	0.997141	0.998913	3.00815	4.56152	5.55963	3.73161	4.39074	2.92317	1.03551	6.77422	5.21364
RP24-133C15.1	5.43553	0.00569641	1.56803	0.00363284	0.997101	0.998913	0	4.56152	8.33945	0.932902	15.3676	6.82073	0	11.8549	1.04273
Rbbp7	2688.7	0.00143507	0.393801	0.00364416	0.997092	0.998913	2117.74	3710.79	1951.43	2125.15	4470.51	2041.35	2042.02	3685.17	2054.17
Gpx1	13366.6	0.001115	0.319397	0.00349096	0.997215	0.998934	14357.9	15329	11664.1	10196.6	15921.6	11451	8755.23	20529.3	12094.6
Mars2	293.222	0.000802151	0.236105	0.00339743	0.997289	0.998957	263.715	321.587	273.812	275.206	360.041	290.368	223.67	361.574	269.024
RP23-426N4.4	5.33295	0.00285311	0.864172	0.00330155	0.997366	0.998972	5.01359	9.12303	2.77982	6.53031	7.31791	1.94878	4.14203	5.92744	5.21364
Gm8181	9.20179	0.00226946	0.69888	0.00324728	0.997409	0.998972	16.0435	4.56152	8.33945	10.2619	7.31791	5.84634	16.5681	7.62099	6.25637
Otos	6.7706	-0.00294243	0.946951	-0.00310727	0.997521	0.999032	3.00815	11.4038	6.94954	3.73161	10.9769	4.87195	1.03551	12.7017	6.25637
Lamb2	293.902	0.000888996	0.315227	0.00282018	0.99775	0.999056	297.807	214.391	375.275	348.905	185.875	328.369	314.795	234.557	345.143
Cspg5	11.5151	0.00193544	0.736295	0.00262863	0.997903	0.999056	5.01359	4.56152	18.7638	9.32902	13.1722	22.411	6.21305	12.7017	11.47
RP23-80O10.3	26.9852	-0.00126826	0.46516	-0.00272651	0.997825	0.999056	38.1033	25.0883	27.1032	12.1277	17.563	32.1549	23.8167	39.7985	27.1109
RP23-36H10.3	21.5863	0.00107437	0.410129	0.0026196	0.99791	0.999056	23.0625	27.3691	20.8486	14.9264	22.6855	15.5902	26.9232	22.0162	20.8546
Psmg1	318.564	0.000647704	0.245025	0.00264342	0.997891	0.999056	329.894	337.552	256.438	319.052	406.876	298.163	259.913	391.211	267.981
Cenpi	348.231	-0.00388371	1.43173	-0.0027126	0.997836	0.999056	46.125	761.773	110.498	44.7793	1135.74	120.824	79.7342	687.583	147.025
Col4a5	302.71	0.00267403	0.99518	0.00268698	0.997856	0.999056	80.2174	579.313	203.621	102.619	630.072	266.008	96.3023	577.502	188.734
Ptprn	4.79375	-0.00248798	0.981036	-0.00253607	0.997977	0.999071	7.01903	2.28076	4.86468	9.32902	3.65895	0.974389	5.17754	2.54033	7.2991
Donson	501.564	-0.000430137	0.178253	-0.00241307	0.998075	0.999117	508.378	447.029	564.302	493.505	522.499	450.168	573.672	435.243	519.279
Ptgr1	1473.72	-0.00118105	0.515807	-0.0022897	0.998173	0.999163	891.416	2283.04	1119.57	836.813	2509.31	1337.84	760.063	2424.32	1101.12
RP23-478I18.1	8.56192	0.00156189	0.721816	0.00216383	0.998274	0.999212	14.0381	4.56152	8.33945	6.53031	3.65895	11.6927	6.21305	8.46777	13.5555
Hoxa1	58.5342	0.00122986	0.610412	0.0020148	0.998392	0.999279	25.0679	109.476	39.6124	40.1148	91.4738	51.6426	24.8522	87.218	57.35
Dpp7	5680.11	0.000191395	0.129053	0.00148307	0.998817	0.999421	5325.44	5492.07	6142	5474.27	5385.25	6334.51	5841.3	5473.57	5652.63
Tubb4b-ps1	62.8925	0.00117023	0.704784	0.0016604	0.998675	0.999421	38.1033	127.722	29.1881	27.987	114.159	38.0012	49.7044	110.928	30.2391
RP23-451E8.2	8.83182	-0.00119188	0.825359	-0.00144408	0.998848	0.999421	9.02446	13.6845	4.16972	11.1948	8.0497	7.79512	15.5326	1.69355	8.34182
Ucp3	6.71475	-0.0024772	1.59686	-0.0015513	0.998762	0.999421	0	0	4.16972	4.66451	44.6392	1.94878	1.03551	0.846777	3.12818
RP23-36P21.8	3.19317	-0.00194517	1.18974	-0.00163495	0.998695	0.999421	2.00544	9.12303	0.694954	3.73161	2.19537	0.974389	3.10653	1.69355	5.21364
Gm26694	258.779	0.000672313	0.448432	0.00149925	0.998804	0.999421	262.712	273.691	232.115	171.654	411.266	210.468	156.362	442.864	167.879
Chtf8	2345.68	0.000274394	0.217324	0.0012626	0.998993	0.999514	2625.12	1991.1	2385.78	2609.33	2109.02	2380.43	2849.72	1774.84	2385.76
RP23-12A18.7	3.10997	-0.00127358	1.15315	-0.00110444	0.999119	0.999536	3.00815	0	2.77982	7.46321	2.19537	5.84634	2.07102	2.54033	2.08546
RP23-318O7.2	3.028	-0.00209025	1.87286	-0.00111607	0.99911	0.999536	0	9.12303	0.694954	0	5.85433	2.92317	1.03551	7.62099	0
RP23-250A14.2	406.495	-0.000185268	0.185209	-0.00100032	0.999202	0.999567	407.103	360.36	447.55	342.375	429.561	450.168	364.499	415.767	441.074
Cldn15	8.42081	-0.000547947	0.723763	-0.00075708	0.999396	0.999657	11.0299	4.56152	6.94954	12.1277	10.2451	7.79512	7.24856	12.7017	3.12818
Cyb5d2	343.043	-0.000200594	0.253281	-0.000791984	0.999368	0.999657	334.908	253.164	389.869	381.557	307.352	434.578	365.535	252.34	368.083
Gm27651	3.34624	0.000571033	1.09045	0.000523668	0.999582	0.999739	2.00544	4.56152	3.47477	0.932902	3.65895	5.84634	1.03551	3.38711	5.21364
Macrod1	249.725	-0.000210568	0.387226	-0.000543786	0.999566	0.999739	339.921	139.126	271.727	332.113	152.944	255.29	317.901	191.372	247.127
Mir3057	34.8425	-0.000151295	0.35695	-0.000423856	0.999662	0.999766	49.1332	29.6499	34.0527	34.5174	25.6127	26.3085	34.1718	45.726	34.41
Dtnb	80.7819	4.73102e-05	0.401893	0.000117718	0.999906	0.99994	78.212	77.5458	70.8853	79.2966	132.454	63.3353	54.882	115.162	55.2646
RP23-23B17.1	5.23127	-6.5609e-05	0.879668	-7.45838e-05	0.99994	0.99994	6.01631	6.84227	6.25458	2.7987	4.39074	1.94878	9.31958	8.46777	1.04273
RP23-177A20.1	0.296896	-1.94459	3.99245	-0.487066	0.626212	NA	1.00272	0	0.694954	0	0	0.974389	0	0	0
RP23-37D15.2	1.17615	0.699381	1.7018	0.410965	0.681098	NA	2.00544	0	0.694954	0.932902	0	1.94878	2.07102	0.846777	2.08546
RP23-34E15.2	1.81492	-1.63785	1.64436	-0.996037	0.319232	NA	4.01087	0	1.38991	4.66451	1.46358	2.92317	1.03551	0.846777	0
RP24-426M1.4	1.43525	-2.86881	2.04665	-1.40172	0.161	NA	1.00272	6.84227	0.694954	2.7987	0.731791	0	0	0.846777	0
Rgs20	0.612404	-0.361492	3.50096	-0.103255	0.917761	NA	0	2.28076	0	0	2.19537	0	1.03551	0	0
RP23-267J18.11	0.205499	-0.370935	4.06722	-0.0912011	0.927333	NA	1.00272	0	0	0	0	0	0	0.846777	0
Oprk1	0.224124	0.695875	4.08046	0.170539	0.864587	NA	0	0	0	0	0	0.974389	0	0	1.04273
RP23-76C20.3	2.71873	0.961127	1.31861	0.728894	0.466067	NA	4.01087	0	0.694954	3.73161	2.92716	2.92317	7.24856	0.846777	2.08546
RP23-76C20.2	0.334735	-0.368489	3.89591	-0.0945836	0.924646	NA	1.00272	0	0	0	0	0.974389	1.03551	0	0
RP23-299N6.1	0.22647	-0.370935	4.06722	-0.0912011	0.927333	NA	1.00272	0	0	0	0	0	1.03551	0	0
RP24-149G24.1	2.88177	-0.138562	1.20349	-0.115133	0.90834	NA	2.00544	2.28076	2.77982	2.7987	5.85433	3.89756	0	4.23388	2.08546
RP24-263A16.1	1.07542	0.735222	1.99619	0.368312	0.71264	NA	2.00544	0	0	0	2.92716	0.974389	1.03551	1.69355	1.04273
RP23-404K2.2	0.870703	0.428885	1.9241	0.222901	0.823612	NA	1.00272	0	1.38991	0.932902	0.731791	0	0	1.69355	2.08546
Rps2-ps2	0.595391	-0.276779	2.84735	-0.0972056	0.922563	NA	2.00544	0	0	0	1.46358	0	0	0.846777	1.04273
AC102786.2	1.12919	-0.323699	2.50245	-0.129353	0.897079	NA	3.00815	2.28076	0	0	0.731791	0	4.14203	0	0
AC163389.1	2.52722	1.20546	1.39995	0.861074	0.389197	NA	2.00544	2.28076	1.38991	0	3.65895	0.974389	1.03551	9.31455	2.08546
Gm24276	1.93165	-0.216244	1.50689	-0.143503	0.885893	NA	3.00815	2.28076	0.694954	3.73161	0.731791	1.94878	4.14203	0.846777	0
AC122738.1	0.595746	-0.480074	2.82039	-0.170215	0.864841	NA	1.00272	2.28076	0	0	0	0	1.03551	0	1.04273
RP23-411P10.5	0.607055	1.99923	4.00626	0.499027	0.61776	NA	0	0	0	0	0	2.92317	0	2.54033	0
RP24-361E12.1	0.522104	-0.40133	2.87269	-0.139705	0.888893	NA	0	0	2.08486	0	0.731791	0	1.03551	0.846777	0
AC103620.1	1.42426	1.48003	1.77568	0.8335	0.404563	NA	0	2.28076	0.694954	2.7987	0.731791	0	1.03551	4.23388	1.04273
Gm22607	0.334728	-1.33272	4.06722	-0.327674	0.743158	NA	0	2.28076	0	0	0.731791	0	0	0	0
RP23-228G18.3	0.508729	1.42697	3.39242	0.420634	0.674022	NA	1.00272	0	0	0	0	0	1.03551	2.54033	0
Ppp1r42	1.00199	2.17933	2.26312	0.962979	0.335558	NA	0	0	0	0	2.19537	3.89756	1.03551	0.846777	1.04273
RP23-228G18.5	0.506835	-3.00203	3.98644	-0.75306	0.451414	NA	0	4.56152	0	0	0	0	0	0	0
Gm26348	0.582281	2.49087	2.78409	0.89468	0.370958	NA	0	0	0	0.932902	0.731791	0	1.03551	2.54033	0
RP24-327F2.1	1.85289	-1.26364	1.80246	-0.701062	0.483264	NA	0	9.12303	1.38991	0	2.19537	0	1.03551	0.846777	2.08546
Cpa6	0.252613	-0.212851	4.07252	-0.0522653	0.958317	NA	0	0	0.694954	0	0.731791	0	0	0.846777	0
AC102426.1	0.219679	-1.33272	4.06722	-0.327674	0.743158	NA	1.00272	0	0	0	0	0.974389	0	0	0
Prex2	0.331092	-2.10693	4.02781	-0.523094	0.600909	NA	2.00544	0	0	0	0	0.974389	0	0	0
RP24-427A3.1	0.63022	-1.09699	2.70474	-0.405582	0.68505	NA	1.00272	2.28076	0.694954	0	0	0	0	1.69355	0
RP23-334J7.1	1.16926	1.5847	1.94797	0.81351	0.415926	NA	0	0	0.694954	1.8658	1.46358	2.92317	1.03551	2.54033	0
Prdm14	0.216531	0	4.08046	0	1	NA	0	0	0	0	0	1.94878	0	0	0
RP23-93D12.2	2.55293	-0.630829	1.40879	-0.44778	0.654312	NA	2.00544	9.12303	0.694954	3.73161	0.731791	0	3.10653	2.54033	1.04273
RP23-93D12.1	0.44159	0.355615	4.0409	0.0880038	0.929874	NA	0	2.28076	0	0	0	0	0	1.69355	0
RP23-125I14.4	0.334728	-1.33272	4.06722	-0.327674	0.743158	NA	0	2.28076	0	0	0.731791	0	0	0	0
RP23-125I14.3	1.20594	-3.15907	2.87477	-1.0989	0.271814	NA	0	9.12303	0.694954	0	0	0	1.03551	0	0
RP23-125I14.5	0.171303	-0.212845	4.07252	-0.0522637	0.958319	NA	0	0	0.694954	0	0	0	0	0.846777	0
RP23-125I14.6	1.56454	-1.61195	1.77955	-0.905816	0.365033	NA	5.01359	0	0.694954	0.932902	1.46358	3.89756	1.03551	0	1.04273
Xkr9	0.519558	-1.50365	2.84673	-0.528202	0.597359	NA	2.00544	0	0.694954	0.932902	0	0	0	0	1.04273
RP24-291C20.1	0.841074	-3.79122	3.62688	-1.04531	0.295879	NA	3.00815	4.56152	0	0	0	0	0	0	0
Smt3h2-ps4	0.827337	-0.98732	2.05695	-0.479992	0.631233	NA	3.00815	0	0.694954	0.932902	0.731791	0	1.03551	0	1.04273
Trpa1	0.235744	-1.76114	4.04555	-0.435328	0.663325	NA	0	0	1.38991	0	0.731791	0	0	0	0
RP23-143L15.1	0.215069	-1.33272	4.06722	-0.327674	0.743158	NA	1.00272	0	0	0.932902	0	0	0	0	0
RP24-178O17.1	0.812789	-1.53518	2.13888	-0.717751	0.472911	NA	2.00544	0	0.694954	1.8658	0.731791	0.974389	0	0	1.04273
AC162442.2	0.292286	-1.94449	4.01206	-0.484662	0.627916	NA	1.00272	0	0.694954	0.932902	0	0	0	0	0
Jph1	1.33051	-2.00722	1.64395	-1.22098	0.222094	NA	1.00272	2.28076	4.16972	0.932902	0.731791	0.974389	1.03551	0.846777	0
Gdap1	1.9277	-1.27535	1.73291	-0.735961	0.461754	NA	0	6.84227	2.77982	0	2.19537	1.94878	0	2.54033	1.04273
Pi15	0.36767	0.642345	3.1415	0.204471	0.837986	NA	0	0	0.694954	0	0.731791	0	1.03551	0.846777	0
RP24-571A14.1	1.24659	-2.69561	2.18603	-1.23311	0.217536	NA	5.01359	0	1.38991	2.7987	0	0.974389	0	0	1.04273
AC098736.2	0.488653	-0.996171	2.57836	-0.386358	0.699232	NA	1.00272	0	0.694954	0.932902	0.731791	0	1.03551	0	0
RP24-119I6.4	0.207311	0	4.08046	0	1	NA	0	0	0	1.8658	0	0	0	0	0
AC101789.1	0.883586	-2.4852	2.20679	-1.12616	0.260098	NA	3.00815	2.28076	0.694954	0.932902	0	0	1.03551	0	0
Il17f	0.568995	-1.32381	3.52696	-0.375339	0.707408	NA	0	2.28076	0	1.8658	0	0.974389	0	0	0
RP23-278E1.5	1.09695	1.17572	1.86032	0.632	0.527387	NA	1.00272	2.28076	0	0	0.731791	0	1.03551	1.69355	3.12818
Kcnq5	1.23774	0.598241	1.99026	0.300585	0.763731	NA	0	0	1.38991	0	2.92716	3.89756	1.03551	0.846777	1.04273
RP24-78G8.1	0.992181	1.016	1.82759	0.555921	0.578265	NA	0	0	1.38991	1.8658	0.731791	0.974389	1.03551	0.846777	2.08546
RP23-28L24.7	0.404195	-0.217571	3.15114	-0.0690453	0.944954	NA	0	0	0.694954	0.932902	0	0.974389	1.03551	0	0
RP24-361E14.1	1.23649	-0.15818	1.68858	-0.0936759	0.925367	NA	1.00272	0	2.77982	0.932902	1.46358	0.974389	0	0.846777	3.12818
RP24-178K6.2	0.22647	-0.370935	4.06722	-0.0912011	0.927333	NA	1.00272	0	0	0	0	0	1.03551	0	0
RP23-347F2.3	0.215069	-1.33272	4.06722	-0.327674	0.743158	NA	1.00272	0	0	0.932902	0	0	0	0	0
RP23-478K4.1	0.215069	-1.33272	4.06722	-0.327674	0.743158	NA	1.00272	0	0	0.932902	0	0	0	0	0
RP24-229N7.1	0.639509	-0.167327	2.84373	-0.0588408	0.953079	NA	2.00544	0	0	0.932902	0.731791	0	0	0	2.08546
RP24-172B22.6	0.776783	-2.19329	2.27131	-0.965651	0.334219	NA	2.00544	2.28076	0.694954	0	0	0.974389	1.03551	0	0
RP24-142M5.1	0.227272	-0.370935	4.06722	-0.0912011	0.927333	NA	1.00272	0	0	0	0	0	0	0	1.04273
RP24-342F15.1	0.292286	-1.94449	4.01206	-0.484662	0.627916	NA	1.00272	0	0.694954	0.932902	0	0	0	0	0
AC134327.1	0.301341	-0.213005	4.02766	-0.0528855	0.957823	NA	0	0	0.694954	0	0	0.974389	0	0	1.04273
Khdrbs2	0.185483	-1.17463	4.07252	-0.288429	0.773018	NA	0	0	0.694954	0	0	0.974389	0	0	0
RP23-75G11.3	0.310967	0	4.08046	0	1	NA	0	0	0	2.7987	0	0	0	0	0
RP23-125B4.2	1.28632	-0.175344	2.17571	-0.0805914	0.935767	NA	1.00272	0	2.08486	0	1.46358	3.89756	0	0	3.12818
RP24-423J19.3	0.846235	-3.3682	2.58149	-1.30475	0.191977	NA	0	4.56152	1.38991	0.932902	0.731791	0	0	0	0
RP24-423J19.6	0.223322	0.695875	4.08046	0.170539	0.864587	NA	0	0	0	0	0	0.974389	1.03551	0	0
RP24-423J19.1	2.81136	0.0260851	1.09395	0.0238448	0.980976	NA	3.00815	0	3.47477	2.7987	4.39074	3.89756	3.10653	2.54033	2.08546
RP23-87D8.2	0.227272	-0.370935	4.06722	-0.0912011	0.927333	NA	1.00272	0	0	0	0	0	0	0	1.04273
RP23-87D8.4	0.91731	0.904187	1.8416	0.490979	0.623442	NA	1.00272	0	0.694954	1.8658	0.731791	0	2.07102	0.846777	1.04273
Mir5103	0.813675	-0.700119	2.05627	-0.340481	0.733495	NA	3.00815	0	1.38991	0	0	0	1.03551	0.846777	1.04273
Prss39	2.05318	-0.277631	1.7503	-0.15862	0.873969	NA	1.00272	0	6.25458	3.73161	0	0.974389	0	3.38711	3.12818
Cfc1	0.216531	0	4.08046	0	1	NA	0	0	0	0	0	1.94878	0	0	0
Prss40	0.202352	0.695875	4.08046	0.170539	0.864587	NA	0	0	0	0	0	0.974389	0	0.846777	0
RP23-348C6.7	2.5059	0.3141	1.10796	0.283493	0.776799	NA	2.00544	4.56152	1.38991	1.8658	2.19537	1.94878	2.07102	3.38711	3.12818
Mir6897	0.171303	-0.212845	4.07252	-0.0522637	0.958319	NA	0	0	0.694954	0	0	0	0	0.846777	0
RP23-134L6.5	1.85341	0.100447	1.50569	0.0667117	0.946811	NA	2.00544	2.28076	0.694954	2.7987	0	3.89756	2.07102	0.846777	2.08546
Mir6898	0.370448	-1.1793	3.15972	-0.373228	0.708979	NA	0	0	0.694954	0.932902	0.731791	0.974389	0	0	0
Fam178b	0.192274	-0.212845	4.07252	-0.0522637	0.958319	NA	0	0	0.694954	0	0	0	1.03551	0	0
RP23-247A1.7	0.335537	-0.368446	3.89309	-0.0946409	0.9246	NA	1.00272	0	0	0	0	0.974389	0	0	1.04273
RP23-328J8.4	0.574046	1.62708	3.3116	0.491327	0.623195	NA	1.00272	0	0	0	0	0	1.03551	0	3.12818
RP23-328J8.2	1.85326	0.758764	1.46723	0.517141	0.605057	NA	1.00272	4.56152	0.694954	0	1.46358	0	5.17754	1.69355	2.08546
Rpl12-ps1	0.822418	-0.132793	2.16114	-0.0614455	0.951004	NA	1.00272	0	0.694954	1.8658	0	1.94878	0	0.846777	1.04273
n-R5s210	0.910809	1.5898	2.33964	0.679507	0.496817	NA	0	2.28076	0	0	0	1.94878	1.03551	0.846777	2.08546
Cnga3	0.359789	0.695864	4.08046	0.170536	0.864589	NA	0	0	0	0	2.19537	0	0	0	1.04273
AC133096.2	0.674482	0.530115	2.5461	0.208207	0.835068	NA	0	2.28076	0	0.932902	0	0.974389	1.03551	0.846777	0
RP23-271C13.2	0.313601	1.5571	3.94768	0.394434	0.693261	NA	0	0	0	0.932902	0	0	0	0.846777	1.04273
AC138386.1	0.403699	-2.44883	3.61884	-0.676688	0.498604	NA	2.00544	0	0.694954	0.932902	0	0	0	0	0
Chst10	1.20844	-3.56185	1.89291	-1.88168	0.0598792	NA	2.00544	2.28076	2.08486	2.7987	0.731791	0.974389	0	0	0
RP23-101P2.5	2.00267	-0.74677	1.31741	-0.566846	0.570819	NA	3.00815	4.56152	1.38991	1.8658	2.19537	0	2.07102	0.846777	2.08546
RP24-180L10.1	0.197742	0.695875	4.08046	0.170539	0.864587	NA	0	0	0	0.932902	0	0	0	0.846777	0
RP24-539E18.2	2.7788	-0.646685	1.25871	-0.513766	0.607416	NA	5.01359	2.28076	3.47477	1.8658	2.19537	2.92317	6.21305	0	1.04273
RP24-539E18.5	0.330635	-2.26413	4.02095	-0.563084	0.573378	NA	0	2.28076	0.694954	0	0	0	0	0	0
Gm23722	1.63016	-1.74074	1.82202	-0.955385	0.339383	NA	1.00272	9.12303	0.694954	0.932902	0	0	2.07102	0.846777	0
RP24-505E24.2	1.76291	-1.86794	1.73823	-1.07462	0.282547	NA	4.01087	0	2.08486	4.66451	1.46358	1.94878	0	1.69355	0
Rfx8	0.390016	0.642252	3.09417	0.207568	0.835566	NA	0	0	0.694954	0.932902	0	0	1.03551	0.846777	0
RP24-127D13.3	1.23087	-0.045009	1.76362	-0.0255207	0.97964	NA	3.00815	2.28076	0	0	0	0.974389	1.03551	1.69355	2.08546
RP23-100P14.3	1.02165	-1.35635	1.83774	-0.738055	0.460481	NA	1.00272	0	3.47477	0.932902	0.731791	0.974389	1.03551	0	1.04273
Tmem182	0.334239	-2.55607	4.00989	-0.63744	0.523838	NA	3.00815	0	0	0	0	0	0	0	0
RP23-247G20.1	0.189576	0	4.08046	0	1	NA	0	0	0	0	0.731791	0.974389	0	0	0
RP24-177N20.1	1.94916	0.352629	1.71425	0.205704	0.837022	NA	2.00544	0	2.08486	4.66451	0	2.92317	0	1.69355	4.17091
Gpr45	0.325002	2.18207	3.82487	0.570496	0.568341	NA	0	0	0	0	0	0	1.03551	0.846777	1.04273
RP23-466C15.3	0.901916	-2.33546	2.02024	-1.15603	0.247669	NA	1.00272	2.28076	2.08486	0	0.731791	0.974389	0	0	1.04273
AC161207.2	2.11519	-0.722002	1.97576	-0.36543	0.714791	NA	6.01631	0	2.08486	2.7987	0	2.92317	0	0	5.21364
RP23-305F24.2	1.61408	0.870671	1.39996	0.621926	0.53399	NA	1.00272	0	2.08486	1.8658	0.731791	1.94878	2.07102	1.69355	3.12818
RP23-389C9.4	0.230915	1.67831	4.03064	0.416386	0.677127	NA	0	0	0	0	0	0	1.03551	0	1.04273
RP23-389C9.3	0.330635	-2.26413	4.02095	-0.563084	0.573378	NA	0	2.28076	0.694954	0	0	0	0	0	0
AC159092.1	0.661705	-0.332165	2.57203	-0.129145	0.897243	NA	0	2.28076	0	0.932902	0.731791	0.974389	1.03551	0	0
RP23-103C13.1	1.99746	-0.0909421	1.24573	-0.0730028	0.941804	NA	1.00272	2.28076	2.77982	1.8658	1.46358	2.92317	1.03551	2.54033	2.08546
RP23-103C13.2	1.06283	0.897063	2.15234	0.416784	0.676836	NA	0	0	2.08486	0	0.731791	1.94878	3.10653	1.69355	0
RP24-316C22.2	1.29419	-1.71279	2.69283	-0.636055	0.52474	NA	0	6.84227	0	0	0	2.92317	1.03551	0.846777	0
Gm8251	1.65728	-0.342846	1.44782	-0.236801	0.812811	NA	3.00815	2.28076	2.08486	0	0.731791	0.974389	4.14203	1.69355	0
Gulp1	0.685459	0.843128	3.19235	0.264109	0.791696	NA	2.00544	0	0	0	0	0	1.03551	0	3.12818
RP23-274N9.1	0.390016	0.642252	3.09417	0.207568	0.835566	NA	0	0	0.694954	0.932902	0	0	1.03551	0.846777	0
Gm47302	1.8618	-0.355861	1.6381	-0.21724	0.828021	NA	2.00544	2.28076	2.08486	4.66451	0.731791	0	4.14203	0.846777	0
RP23-304F24.1	0.158527	-1.17463	4.07252	-0.288429	0.773018	NA	0	0	0.694954	0	0.731791	0	0	0	0
RP24-350F5.1	0.211921	0	4.08046	0	1	NA	0	0	0	0.932902	0	0.974389	0	0	0
RP23-183P22.1	0.301341	-0.213005	4.02766	-0.0528855	0.957823	NA	0	0	0.694954	0	0	0.974389	0	0	1.04273
RP23-183P22.3	2.86284	-0.55449	1.22019	-0.454431	0.649519	NA	3.00815	2.28076	4.86468	2.7987	2.92716	2.92317	1.03551	5.92744	0
Rpl23a-ps1	1.11383	-0.290663	1.82583	-0.159195	0.873515	NA	1.00272	2.28076	0.694954	0.932902	2.19537	0	2.07102	0.846777	0
RP24-85N11.1	0.300989	-1.33216	4.02525	-0.330951	0.740682	NA	1.00272	0	0	0	0.731791	0.974389	0	0	0
Dnah7c	1.18031	-0.646075	2.06153	-0.313395	0.75398	NA	1.00272	0	1.38991	0.932902	0.731791	4.87195	0	1.69355	0
RP23-461J11.1	1.76965	-0.702476	1.66911	-0.420868	0.673851	NA	2.00544	0	5.55963	0	2.19537	0.974389	3.10653	0	2.08546
AC102313.1	2.22908	1.00736	1.37173	0.734372	0.462722	NA	1.00272	2.28076	1.38991	4.66451	0	1.94878	3.10653	2.54033	3.12818
RP24-257G18.1	1.09681	-0.82782	1.91327	-0.432672	0.665253	NA	1.00272	2.28076	0.694954	1.8658	0	1.94878	1.03551	0	1.04273
Gm23240	2.53418	-5.39051	3.61449	-1.49136	0.135867	NA	0	22.8076	0	0	0	0	0	0	0
RP23-34F5.1	1.36921	0.68689	1.63209	0.420866	0.673853	NA	1.00272	0	2.08486	0.932902	1.46358	0.974389	0	1.69355	4.17091
Sdpr	1.44447	0.812788	1.80965	0.44914	0.653331	NA	3.00815	0	0	0.932902	1.46358	1.94878	3.10653	2.54033	0
RP24-240I9.2	2.82203	-0.978546	1.19116	-0.82151	0.411356	NA	5.01359	4.56152	0.694954	3.73161	3.65895	2.92317	1.03551	1.69355	2.08546
RP23-273G4.1	0.865515	0.695887	2.52335	0.275779	0.782718	NA	0	0	0	2.7987	2.19537	1.94878	0	0.846777	0
RP23-348P7.3	0.631916	-1.13717	2.51194	-0.452706	0.65076	NA	2.00544	0	0	0.932902	0.731791	0.974389	0	0	1.04273
RP23-348P7.2	2.24387	0.64989	1.24215	0.523199	0.600836	NA	3.00815	0	1.38991	3.73161	2.19537	1.94878	4.14203	1.69355	2.08546
RP24-194N4.6	2.65103	-3.26903	1.60532	-2.03637	0.041713	NA	3.00815	6.84227	1.38991	2.7987	5.85433	2.92317	0	0	1.04273
Rps27a-ps1	2.81458	-1.20548	1.09638	-1.09951	0.271546	NA	3.00815	4.56152	5.55963	0.932902	3.65895	1.94878	1.03551	2.54033	2.08546
RP24-388H6.2	1.04302	0.532984	1.97299	0.27014	0.787053	NA	0	0	2.08486	2.7987	0.731791	0	1.03551	1.69355	1.04273
RP24-388H6.6	1.82909	-1.06621	1.39927	-0.761979	0.446073	NA	1.00272	2.28076	2.77982	1.8658	3.65895	1.94878	1.03551	0.846777	1.04273
RP23-335D20.1	0.949024	-2.13526	2.36054	-0.904563	0.365697	NA	0	4.56152	0.694954	0	1.46358	0.974389	0	0.846777	0
RP24-330E8.1	0.16262	0	4.08046	0	1	NA	0	0	0	0	1.46358	0	0	0	0
AC110177.2	0.551259	-1.32402	3.53738	-0.374293	0.708186	NA	0	2.28076	0	0	0.731791	1.94878	0	0	0
RP24-93I18.3	1.29333	-0.421459	1.58505	-0.265897	0.790319	NA	2.00544	0	1.38991	0.932902	1.46358	2.92317	1.03551	0.846777	1.04273
Hecw2	2.42676	-0.445646	1.61692	-0.275615	0.782844	NA	3.00815	0	1.38991	1.8658	7.31791	4.87195	0	3.38711	0
Ccdc150	2.4636	0.734211	1.60942	0.456197	0.648248	NA	0	6.84227	0	0.932902	3.65895	1.94878	1.03551	2.54033	5.21364
RP23-338P10.4	0.300539	-0.212994	4.03094	-0.0528397	0.95786	NA	0	0	0.694954	0	0	0.974389	1.03551	0	0
RP24-290F15.1	2.70921	-1.15731	1.25936	-0.91897	0.358111	NA	2.00544	6.84227	7.64449	0	0.731791	0	1.03551	5.08066	1.04273
RP24-290F15.2	1.30266	0.19459	1.86114	0.104554	0.91673	NA	1.00272	2.28076	1.38991	1.8658	0	0	4.14203	0	1.04273
RP23-388I22.1	2.8589	-1.76473	1.35049	-1.30673	0.191304	NA	2.00544	9.12303	6.25458	1.8658	1.46358	0	0	0.846777	4.17091
RP23-93M3.2	2.587	0.00127739	1.7909	0.000713264	0.999431	NA	5.01359	2.28076	0	6.53031	2.19537	0	5.17754	0	2.08546
Boll	1.72516	-0.124046	1.9018	-0.0652257	0.947994	NA	0	4.56152	2.77982	1.8658	0	0	0	4.23388	2.08546
RP23-130K20.4	0.300043	-2.44369	4.0139	-0.608807	0.542652	NA	2.00544	0	0.694954	0	0	0	0	0	0
RP23-130K20.5	0.468199	-1.38663	2.903	-0.477653	0.632897	NA	1.00272	0	1.38991	0	0	0.974389	0	0.846777	0
RP24-77I21.1	0.926312	-0.752884	2.13492	-0.352652	0.724349	NA	2.00544	0	2.08486	0	0.731791	0.974389	0	2.54033	0
RP23-433B11.2	0.193076	-0.212845	4.07252	-0.0522637	0.958319	NA	0	0	0.694954	0	0	0	0	0	1.04273
Aox3	0.18863	-1.94437	4.03568	-0.481796	0.629951	NA	1.00272	0	0.694954	0	0	0	0	0	0
RP23-124O19.1	0.517725	1.15086	2.46059	0.467716	0.639988	NA	1.00272	0	0	0	0.731791	0	1.03551	0.846777	1.04273
Aox2	1.00815	-1.31359	2.04304	-0.64296	0.52025	NA	3.00815	2.28076	0	0	0.731791	0.974389	1.03551	0	1.04273
Gm23966	0.71563	-0.857513	2.30218	-0.372479	0.709536	NA	1.00272	0	2.08486	0	1.46358	0	0	0.846777	1.04273
RP24-82I5.2	0.197742	0.695875	4.08046	0.170539	0.864587	NA	0	0	0	0.932902	0	0	0	0.846777	0
Als2cr12	0.779245	1.45905	2.65053	0.550473	0.581995	NA	0	0	0	0.932902	1.46358	2.92317	0	1.69355	0
RP24-285E3.4	1.36806	-1.15691	2.00858	-0.575981	0.564628	NA	4.01087	0	0	3.73161	0.731791	1.94878	0	0.846777	1.04273
RP24-147G7.1	0.960624	3.61559	2.35098	1.53791	0.124071	NA	0	0	0	0	0.731791	0	5.17754	1.69355	1.04273
RP24-147G7.3	0.86836	0.313972	2.09473	0.149887	0.880854	NA	0	2.28076	0.694954	0.932902	0	0.974389	0	0.846777	2.08546
Snord70	0.364027	-0.988759	3.13688	-0.315205	0.752606	NA	1.00272	0	0.694954	0	0.731791	0	0	0.846777	0
Gm26293	1.10294	0.0195245	2.06402	0.00945946	0.992453	NA	1.00272	2.28076	0	0.932902	2.19537	0.974389	0	2.54033	0
Gm26287	0.615101	-3.00203	3.98643	-0.753062	0.451412	NA	0	4.56152	0	0	0	0.974389	0	0	0
RP24-178N19.2	0.571628	0.517016	2.91749	0.177212	0.859342	NA	0	2.28076	0	0	0	0.974389	0	0.846777	1.04273
RP23-27C10.1	0.347504	-0.370935	4.06722	-0.0912011	0.927333	NA	0	2.28076	0	0	0	0	0	0.846777	0
RP23-27C10.2	1.29594	-1.5966	2.23968	-0.712871	0.475926	NA	0	6.84227	2.08486	0	0	0	0	1.69355	1.04273
RP23-27C10.4	0.859011	-2.40599	2.5772	-0.933568	0.350527	NA	0	4.56152	1.38991	0.932902	0	0	0	0.846777	0
RP23-264G9.1	0.543869	1.18761	2.85142	0.416497	0.677046	NA	0	0	0.694954	0	1.46358	0	0	1.69355	1.04273
RP23-17F2.2	1.70124	0.922212	1.63283	0.564793	0.572214	NA	1.00272	0	2.08486	0.932902	4.39074	0	1.03551	1.69355	4.17091
RP23-17F2.3	0.192723	-1.33272	4.06722	-0.327674	0.743158	NA	1.00272	0	0	0	0.731791	0	0	0	0
RP23-17F2.6	2.33762	3.35594	1.68067	1.99679	0.0458476	NA	0	0	0	7.46321	2.19537	4.87195	1.03551	3.38711	2.08546
RP23-157N11.7	2.39789	-1.88794	1.2328	-1.53142	0.125666	NA	4.01087	6.84227	4.16972	1.8658	0.731791	0	2.07102	0.846777	1.04273
RP23-157N11.6	0.643521	-1.31939	3.32505	-0.396803	0.691513	NA	1.00272	0	0	1.8658	0	2.92317	0	0	0
RP23-157N11.11	0.922964	-3.78521	2.29817	-1.64705	0.0995468	NA	3.00815	2.28076	2.08486	0.932902	0	0	0	0	0
Ctla4	0.508653	-0.218659	3.01912	-0.0724247	0.942264	NA	0	0	0.694954	1.8658	0	0.974389	0	0	1.04273
Rpl17-ps1	2.67497	0.332012	1.09766	0.302472	0.762292	NA	4.01087	0	2.77982	1.8658	3.65895	1.94878	4.14203	2.54033	3.12818
RP23-20G7.2	1.4681	-3.24482	1.90326	-1.70488	0.0882175	NA	5.01359	4.56152	0.694954	0.932902	0	0.974389	1.03551	0	0
RP23-149A5.3	0.295929	-0.212928	4.05	-0.0525748	0.958071	NA	0	0	0.694954	0.932902	0	0	1.03551	0	0
Rps13-ps7	0.2627	-1.76114	4.04555	-0.435328	0.663325	NA	0	0	1.38991	0	0	0.974389	0	0	0
Rps27-ps1	1.73024	-1.39389	1.65989	-0.839749	0.401049	NA	1.00272	2.28076	2.08486	3.73161	1.46358	2.92317	0	0	2.08546
Gpr1	0.460729	-1.33274	4.06722	-0.327677	0.743156	NA	0	2.28076	0	1.8658	0	0	0	0	0
Zdbf2	0.279569	-0.212851	4.07252	-0.0522653	0.958317	NA	0	0	0.694954	0	0	0.974389	0	0.846777	0
Adam23	0.526845	1.3422	2.86573	0.468362	0.639526	NA	0	0	0.694954	0.932902	0	0	2.07102	0	1.04273
RP23-132J5.2	2.59053	-2.11249	1.2833	-1.64614	0.099735	NA	5.01359	4.56152	3.47477	3.73161	1.46358	1.94878	1.03551	0	2.08546
RP23-45M23.6	0.800066	-2.88644	2.79141	-1.03404	0.301117	NA	0	4.56152	0	0.932902	0.731791	0.974389	0	0	0
RP23-62B14.1	0.601813	-0.329277	2.5125	-0.131055	0.895731	NA	1.00272	0	0	0.932902	1.46358	0.974389	0	0	1.04273
Rpl31-ps24	0.737748	0.287293	2.32672	0.123476	0.901731	NA	0	2.28076	0.694954	0	0.731791	0	0	0.846777	2.08546
Akr1cl	0.338379	1.67391	4.03102	0.415257	0.677954	NA	0	0	0	0	0	0.974389	2.07102	0	0
AC158958.5	0.230113	1.67392	4.03102	0.415259	0.677952	NA	0	0	0	0	0	0	2.07102	0	0
RP23-348D4.1	0.293231	0	4.04044	0	1	NA	0	0	0	0.932902	0.731791	0.974389	0	0	0
Cryga	0.180873	-1.17463	4.07252	-0.288429	0.773018	NA	0	0	0.694954	0.932902	0	0	0	0	0
Pth2r	0.296731	-0.212939	4.04665	-0.0526211	0.958034	NA	0	0	0.694954	0.932902	0	0	0	0	1.04273
RP23-14I20.3	0.30778	-0.369967	3.99646	-0.0925738	0.926242	NA	1.00272	0	0	0	0.731791	0	1.03551	0	0
RP23-14I20.2	0.451758	-1.18068	2.99336	-0.394433	0.693262	NA	0	0	0.694954	0.932902	1.46358	0.974389	0	0	0
RP23-14I20.1	0.270886	0	4.08046	0	1	NA	0	0	0	0	1.46358	0.974389	0	0	0
AC101299.2	1.60817	-0.782512	1.69252	-0.462336	0.64384	NA	0	2.28076	2.77982	1.8658	0.731791	3.89756	2.07102	0.846777	0
AC101299.3	0.489005	0.146043	2.929	0.0498611	0.960233	NA	0	0	1.38991	0.932902	0	0	1.03551	0	1.04273
Unc80	0.219514	0.695875	4.08046	0.170539	0.864587	NA	0	0	0	0.932902	0	0	0	0	1.04273
AC124389.1	1.74923	0.42289	1.52832	0.276703	0.782008	NA	2.00544	2.28076	0	2.7987	0.731791	2.92317	2.07102	0.846777	2.08546
AC157805.1	2.19764	0.199729	1.20178	0.166194	0.868004	NA	4.01087	2.28076	1.38991	1.8658	1.46358	0	4.14203	2.54033	2.08546
Pced1c-ps	0.209945	1.55691	4.04133	0.385247	0.700055	NA	0	0	0	0	0	0	0	0.846777	1.04273
RP23-471L1.3	0.385942	0.69587	3.77294	0.184437	0.853671	NA	0	0	0	0	1.46358	0.974389	1.03551	0	0
RP24-468E2.1	0.420568	-1.14468	3.69234	-0.310016	0.756549	NA	2.00544	0	0	0.932902	0	0	0	0.846777	0
AC104747.2	0.565078	-1.17465	4.07252	-0.288433	0.773015	NA	0	0	0.694954	0	4.39074	0	0	0	0
RP23-214P23.3	0.269491	-0.799353	4.04555	-0.197588	0.843367	NA	0	0	1.38991	0	0	0	1.03551	0	0
Gm25360	31.1704	-23.0558	3.90801	-5.89963	NA	NA	0	280.533	0	0	0	0	0	0	0
Gm23472	141.66	-25.1133	3.90703	-6.42772	NA	NA	0	1274.94	0	0	0	0	0	0	0
Gm24497	141.66	-25.1133	3.90703	-6.42772	NA	NA	0	1274.94	0	0	0	0	0	0	0
Gm25939	79.2835	-7.42218	2.74631	-2.7026	NA	NA	0	707.035	0.694954	0.932902	0.731791	0	2.07102	0	2.08546
Ankar	0.270293	-0.799353	4.04555	-0.197588	0.843367	NA	0	0	1.38991	0	0	0	0	0	1.04273
Igfbp5	0.548543	0.0164968	2.50791	0.00657791	0.994752	NA	0	0	1.38991	0.932902	0.731791	0	1.03551	0.846777	0
Rufy4	0.832335	2.61287	2.30527	1.13344	0.257031	NA	0	0	0	2.7987	0.731791	0	2.07102	0.846777	1.04273
Cxcr1	0.464535	-0.222583	2.65995	-0.0836795	0.933311	NA	0	0	0.694954	0.932902	0.731791	0.974389	0	0.846777	0
Gpbar1	0.666008	-0.264358	2.78899	-0.094786	0.924485	NA	0	2.28076	0.694954	0.932902	0	0	0	0	2.08546
RP23-280F6.6	1.89755	-1.41072	1.39043	-1.01459	0.310299	NA	1.00272	4.56152	2.77982	0.932902	2.92716	1.94878	1.03551	0.846777	1.04273
Mir26b	1.75328	-2.14198	1.54491	-1.38648	0.165601	NA	4.01087	2.28076	2.08486	1.8658	0.731791	2.92317	1.03551	0.846777	0
RP23-102B12.2	2.55983	-1.90921	1.34747	-1.41689	0.156516	NA	2.00544	11.4038	2.77982	0.932902	0	1.94878	1.03551	0.846777	2.08546
Gm25035	0.392794	-1.1757	3.79135	-0.310102	0.756483	NA	0	0	0.694954	1.8658	0	0.974389	0	0	0
RP23-395C1.4	0.810735	1.75151	2.35061	0.745128	0.456194	NA	0	0	0.694954	0	1.46358	0.974389	1.03551	0	3.12818
Cfap65	0.26539	0.513709	4.04623	0.12696	0.898972	NA	0	0	0.694954	0	0	0	0	1.69355	0
RP23-430G15.6	0.979978	0.586738	1.89759	0.309202	0.757168	NA	0	0	1.38991	2.7987	0.731791	0.974389	1.03551	0.846777	1.04273
Slc23a3	1.11639	-0.431882	2.23251	-0.193451	0.846606	NA	0	0	3.47477	0	0.731791	2.92317	2.07102	0.846777	0
RP23-321N22.11	0.595973	-1.80115	2.68654	-0.670435	0.502581	NA	2.00544	0	1.38991	0.932902	0	0	1.03551	0	0
Obsl1	1.46092	-2.08224	1.84803	-1.12674	0.259854	NA	4.01087	0	3.47477	2.7987	0	0.974389	0	0.846777	1.04273
Tmem198	0.62753	-3.08364	2.64015	-1.16798	0.242815	NA	1.00272	2.28076	1.38991	0	0	0.974389	0	0	0
AC133581.2	1.08982	-1.86501	2.02284	-0.921976	0.356541	NA	2.00544	0	1.38991	0.932902	3.65895	0.974389	0	0.846777	0
RP24-538F21.4	0.442993	-1.32713	3.70371	-0.358324	0.720101	NA	0	2.28076	0	0	0.731791	0.974389	0	0	0
RP23-465C10.2	2.42371	0.786425	1.22684	0.641019	0.521511	NA	2.00544	2.28076	0.694954	3.73161	1.46358	3.89756	2.07102	2.54033	3.12818
RP23-337F12.2	1.27872	-2.10004	1.75121	-1.1992	0.230451	NA	2.00544	4.56152	2.08486	0	0	0.974389	1.03551	0.846777	0
Fam124b	0.175396	0.695875	4.08046	0.170539	0.864587	NA	0	0	0	0	0.731791	0	0	0.846777	0
RP24-193D9.2	0.154434	-1.76113	4.04555	-0.435326	0.663326	NA	0	0	1.38991	0	0	0	0	0	0
RP24-193D9.3	1.1182	0.100935	2.00414	0.0503633	0.959833	NA	0	4.56152	0.694954	0	0	0	2.07102	1.69355	1.04273
RP23-306A2.2	1.32379	-0.170676	2.1285	-0.0801861	0.936089	NA	3.00815	2.28076	0	0	2.19537	0	0	3.38711	1.04273
RP23-306A2.1	0.87765	0.963712	2.58241	0.373184	0.709012	NA	2.00544	0	0	0	1.46358	0	0	3.38711	1.04273
RP23-328G14.3	2.63558	-1.1081	1.30009	-0.852325	0.394034	NA	1.00272	9.12303	2.08486	1.8658	3.65895	0.974389	1.03551	0.846777	3.12818
RP23-328G14.2	2.53302	-5.24822	2.11053	-2.48668	0.0128942	NA	1.00272	18.2461	2.08486	0	1.46358	0	0	0	0
RP23-328G14.1	2.62818	-1.58792	1.52523	-1.0411	0.297829	NA	0	11.4038	3.47477	0.932902	1.46358	1.94878	0	3.38711	1.04273
RP24-241N3.1	0.592598	0.622859	2.90573	0.214355	0.83027	NA	0	2.28076	0	0	0	0.974389	1.03551	0	1.04273
RP23-424A2.2	1.04387	-1.01246	1.86711	-0.542262	0.587638	NA	3.00815	0	0.694954	0.932902	0.731791	1.94878	1.03551	0	1.04273
Gm9747	2.26408	-2.09556	1.47159	-1.42402	0.154442	NA	6.01631	2.28076	4.16972	1.8658	0	2.92317	1.03551	0	2.08546
RP23-430H22.1	0.948079	-2.62943	2.1668	-1.21351	0.224935	NA	1.00272	4.56152	1.38991	0	0.731791	0	0	0.846777	0
RP23-430H22.3	0.704577	-1.99618	3.33754	-0.5981	0.549773	NA	0	4.56152	0	0.932902	0	0	0	0.846777	0
Tm4sf20	0.732794	0.352034	2.10176	0.167495	0.866981	NA	2.00544	0	0	0.932902	0.731791	0	1.03551	0.846777	1.04273
RP23-404A6.8	0.333769	1.67391	4.03102	0.415257	0.677954	NA	0	0	0	0.932902	0	0	2.07102	0	0
RP23-404A6.7	0.477542	-0.363921	3.62535	-0.100382	0.920041	NA	0	2.28076	0	0	0	0.974389	0	0	1.04273
Gm22396	0.316913	-1.14514	4.02781	-0.284308	0.776175	NA	2.00544	0	0	0	0	0	0	0.846777	0
RP23-149C6.6	0.339983	1.68268	4.03028	0.417509	0.676306	NA	0	0	0	0	0	0.974389	0	0	2.08546
RP23-149C6.3	1.83474	-3.33962	1.70951	-1.95355	0.0507539	NA	5.01359	4.56152	1.38991	2.7987	0.731791	0.974389	0	0	1.04273
RP24-499L20.3	0.215069	-1.33272	4.06722	-0.327674	0.743158	NA	1.00272	0	0	0.932902	0	0	0	0	0
RP23-275F9.1	0.230915	1.67831	4.03064	0.416386	0.677127	NA	0	0	0	0	0	0	1.03551	0	1.04273
RP24-383H12.1	1.08184	-2.84576	2.05117	-1.38738	0.165325	NA	2.00544	4.56152	1.38991	0.932902	0	0	0	0.846777	0
RP23-81L22.3	1.83376	-3.59182	1.9063	-1.88418	0.0595405	NA	1.00272	11.4038	1.38991	0.932902	0.731791	0	0	0	1.04273
RP23-237M24.1	0.906356	-0.984472	2.41413	-0.407796	0.683424	NA	0	4.56152	0	0	0.731791	0.974389	0	0.846777	1.04273
Mir6353	0.588145	-3.00203	3.98643	-0.753062	0.451412	NA	0	4.56152	0	0	0.731791	0	0	0	0
RP23-447L15.2	2.62393	1.22914	1.49225	0.823684	0.410119	NA	1.00272	4.56152	0	4.66451	2.19537	0.974389	2.07102	0.846777	7.2991
Slc16a14	0.541551	-2.55608	4.00989	-0.637443	0.523836	NA	3.00815	0	0	1.8658	0	0	0	0	0
AC167036.2	1.97464	2.12805	2.04573	1.04024	0.298229	NA	1.00272	0	0	7.46321	3.65895	0	3.10653	2.54033	0
RP23-76P9.1	14.3516	3.85296	1.73193	2.22466	NA	NA	1.00272	0	0	105.418	2.19537	1.94878	5.17754	5.08066	8.34182
Gm27907	1.22845	0.548369	1.77826	0.308374	0.757798	NA	2.00544	0	1.38991	0	2.19537	0	1.03551	3.38711	1.04273
AC167036.9	0.324199	2.17897	3.99474	0.54546	0.585437	NA	0	0	0	0	0	0	2.07102	0.846777	0
AC167036.10	1.13374	1.14468	2.66543	0.429456	0.667592	NA	0	0	1.38991	4.66451	0	0	3.10653	0	1.04273
AC167036.13	0.211921	0	4.08046	0	1	NA	0	0	0	0.932902	0	0.974389	0	0	0
AC123856.1	2.39569	2.37425	1.96924	1.20567	0.227945	NA	2.00544	0	0	5.59741	2.19537	0	4.14203	7.62099	0
AC147806.7	0.175396	0.695875	4.08046	0.170539	0.864587	NA	0	0	0	0	0.731791	0	0	0.846777	0
RP23-6O16.1	1.87233	3.61101	1.76665	2.04398	0.0409554	NA	0	0	0	1.8658	5.12254	1.94878	5.17754	1.69355	1.04273
AC147806.6	1.16519	2.11467	2.14266	0.986939	0.323673	NA	0	0	0	0.932902	2.92716	3.89756	1.03551	1.69355	0
AC147806.2	0.566216	0.512882	2.92358	0.175429	0.860742	NA	0	2.28076	0	0.932902	0	0	1.03551	0.846777	0
AC147806.5	1.21943	2.56744	2.16554	1.18559	0.235785	NA	0	0	0.694954	0.932902	2.19537	0	2.07102	5.08066	0
RP23-313K17.2	1.15862	-3.87158	2.89865	-1.33565	0.181663	NA	0	6.84227	1.38991	0	2.19537	0	0	0	0
AC107707.3	0.648902	0.375566	3.44932	0.108881	0.913297	NA	0	2.28076	0	1.8658	0	0	0	1.69355	0
RP24-268C13.1	0.175396	0.695875	4.08046	0.170539	0.864587	NA	0	0	0	0	0.731791	0	0	0.846777	0
RP24-139E15.1	0.211921	0	4.08046	0	1	NA	0	0	0	0.932902	0	0.974389	0	0	0
Gm22786	0.760253	-3.61582	3.95938	-0.913228	0.361123	NA	0	6.84227	0	0	0	0	0	0	0
AC104896.2	0.230915	1.67831	4.03064	0.416386	0.677127	NA	0	0	0	0	0	0	1.03551	0	1.04273
RP23-403I3.2	0.323334	-1.3314	3.97143	-0.335244	0.737441	NA	1.00272	0	0	0.932902	0	0.974389	0	0	0
Mir3535	2.279	-0.943639	1.21424	-0.777144	0.437074	NA	1.00272	6.84227	4.16972	0.932902	0.731791	0.974389	1.03551	1.69355	3.12818
Gm24148	1.56302	-1.46758	1.55245	-0.94533	0.344491	NA	1.00272	6.84227	1.38991	0.932902	0	0.974389	1.03551	0.846777	1.04273
Snord82	0.334728	-1.33272	4.06722	-0.327674	0.743158	NA	0	2.28076	0	0	0.731791	0	0	0	0
Nmur1	0.326978	0.695869	3.9717	0.175207	0.860917	NA	0	0	0	0.932902	0	0.974389	1.03551	0	0
Rpl30-ps6	0.219679	-1.33272	4.06722	-0.327674	0.743158	NA	1.00272	0	0	0	0	0.974389	0	0	0
RP24-529L13.2	0.369276	-0.370935	4.06722	-0.0912011	0.927333	NA	0	2.28076	0	0	0	0	0	0	1.04273
RP23-26I10.1	0.54058	-0.376588	2.84687	-0.132281	0.894762	NA	0	2.28076	0.694954	0	0	0	0	0.846777	1.04273
RP23-26I10.2	1.06079	-2.7293	2.56918	-1.06233	0.288088	NA	0	6.84227	0.694954	0	0	0.974389	1.03551	0	0
RP23-26I10.3	1.59468	-2.19561	1.92963	-1.13784	0.255187	NA	2.00544	6.84227	0.694954	0	2.92716	0	1.03551	0.846777	0
RP23-26I10.4	0.279052	0.695868	4.08046	0.170537	0.864588	NA	0	0	0	0.932902	0.731791	0	0	0.846777	0
RP23-26I10.5	1.53637	-2.01189	1.9141	-1.05109	0.293219	NA	0	4.56152	3.47477	0	2.92716	0.974389	0	0.846777	1.04273
RP23-26I10.6	0.873051	0.732817	2.34104	0.31303	0.754258	NA	0	0	0.694954	0.932902	2.19537	1.94878	0	0	2.08546
RP24-286D13.2	0.219514	0.695875	4.08046	0.170539	0.864587	NA	0	0	0	0.932902	0	0	0	0	1.04273
Akp-ps1	1.54474	1.90793	1.67513	1.13897	0.254715	NA	1.00272	0	0.694954	2.7987	1.46358	0	1.03551	1.69355	5.21364
Prss56	0.197169	0.695875	4.08046	0.170539	0.864587	NA	0	0	0	0	0.731791	0	0	0	1.04273
Chrng	0.447446	1.67579	3.68103	0.455251	0.648929	NA	0	0	0	0	0	1.94878	1.03551	0	1.04273
Efhd1	2.44095	0.326198	1.12996	0.288681	0.772826	NA	2.00544	4.56152	1.38991	2.7987	1.46358	0.974389	3.10653	2.54033	3.12818
Gm22549	0.364831	-2.4939	4.01207	-0.621598	0.534206	NA	1.00272	2.28076	0	0	0	0	0	0	0
Kcnj13	2.54333	-0.0794297	1.31238	-0.0605232	0.951739	NA	2.00544	6.84227	0.694954	0	3.65895	1.94878	2.07102	2.54033	3.12818
Gm23504	0.224124	0.695875	4.08046	0.170539	0.864587	NA	0	0	0	0	0	0.974389	0	0	1.04273
Gm25395	53.2843	-6.28771	1.91178	-3.28892	NA	NA	1.00272	467.555	1.38991	1.8658	0.731791	0.974389	3.10653	0.846777	2.08546
Scarna6	27.1032	-4.28333	1.80071	-2.37869	NA	NA	1.00272	223.514	0.694954	1.8658	1.46358	3.89756	6.21305	4.23388	1.04273
RP23-473M13.2	1.81241	-1.3699	2.26292	-0.605368	0.544935	NA	0	9.12303	2.08486	0.932902	0	0	0	0	4.17091
AC087801.1	1.68262	-2.18755	1.83239	-1.19382	0.232548	NA	1.00272	6.84227	2.08486	0.932902	2.19537	0	0	0	2.08546
AC087801.2	0.219514	0.695875	4.08046	0.170539	0.864587	NA	0	0	0	0.932902	0	0	0	0	1.04273
AC087801.5	0.760253	-3.61582	3.95938	-0.913228	0.361123	NA	0	6.84227	0	0	0	0	0	0	0
AC087801.9	9.14452	-1.63857	3.09714	-0.529058	NA	NA	0	6.84227	0	0.932902	72.4473	0	1.03551	0	1.04273
AC087801.10	0.596482	-3.31352	3.12645	-1.05983	0.28922	NA	1.00272	2.28076	2.08486	0	0	0	0	0	0
AC087801.11	0.850845	-3.36846	2.58418	-1.3035	0.192405	NA	0	4.56152	1.38991	0	0.731791	0.974389	0	0	0
AC087780.9	0.347157	-2.32517	3.77088	-0.616612	0.537491	NA	1.00272	0	1.38991	0	0.731791	0	0	0	0
Dnajb3	0.48688	-0.218391	3.05002	-0.0716033	0.942918	NA	0	0	0.694954	1.8658	0	0.974389	0	0.846777	0
RP24-73K7.4	1.19996	-0.302066	1.90151	-0.158856	0.873782	NA	1.00272	4.56152	0	0	1.46358	0	1.03551	1.69355	1.04273
RP24-108I6.1	1.36602	-4.34906	2.16266	-2.01098	0.044328	NA	1.00272	6.84227	3.47477	0	0	0.974389	0	0	0
RP23-358L5.2	0.18863	-1.94437	4.03568	-0.481796	0.629951	NA	1.00272	0	0.694954	0	0	0	0	0	0
RP24-423I20.2	0.218712	0.695875	4.08046	0.170539	0.864587	NA	0	0	0	0.932902	0	0	1.03551	0	0
RP24-396E16.1	0.202352	0.695875	4.08046	0.170539	0.864587	NA	0	0	0	0	0	0.974389	0	0.846777	0
RP24-217I2.2	1.9663	-0.781623	1.52254	-0.513369	0.607693	NA	5.01359	0	1.38991	3.73161	1.46358	1.94878	3.10653	0	1.04273
Gm25180	0.455423	-2.34754	2.92516	-0.802534	0.422244	NA	1.00272	0	1.38991	0	0.731791	0.974389	0	0	0
RP23-205B8.1	0.816138	-0.458865	2.11176	-0.21729	0.827982	NA	0	0	2.08486	0.932902	1.46358	0.974389	0	0.846777	1.04273
RP23-205B8.2	0.991904	-4.02182	3.436	-1.1705	0.241802	NA	0	6.84227	2.08486	0	0	0	0	0	0
RP24-78E16.3	0.828193	-1.41535	2.62154	-0.539892	0.589272	NA	1.00272	4.56152	0	0	0	0	0	0.846777	1.04273
Ackr3	0.291255	1.5569	4.03907	0.385461	0.699896	NA	0	0	0	0	0.731791	0	0	0.846777	1.04273
Rab17	2.17315	1.96149	1.42152	1.37986	0.167631	NA	1.00272	0	1.38991	0	2.92716	2.92317	3.10653	5.08066	3.12818
Gm26683	0.445689	0.0402921	2.98444	0.0135007	0.989228	NA	0	0	1.38991	0	0.731791	0	0	0.846777	1.04273
Klhl30	1.30032	-0.498417	1.67436	-0.297676	0.76595	NA	1.00272	4.56152	0.694954	0.932902	0.731791	0	0	1.69355	2.08546
RP23-5H15.1	0.47213	-0.364136	3.63688	-0.100123	0.920247	NA	0	2.28076	0	0.932902	0	0	1.03551	0	0
Twist2	0.587186	0.61196	3.47006	0.176355	0.860015	NA	0	2.28076	0	0.932902	0	0	2.07102	0	0
RP23-309A8.4	2.08555	-1.08472	1.83326	-0.59169	0.554058	NA	1.00272	11.4038	0.694954	0	0	0	0	2.54033	3.12818
RP23-309A8.3	1.24378	-2.0977	3.54083	-0.59243	0.553563	NA	0	9.12303	0	0	0	0	2.07102	0	0
RP23-254H20.2	0.480916	-2.72932	3.37136	-0.809561	0.418192	NA	2.00544	0	1.38991	0.932902	0	0	0	0	0
Crocc2	0.458917	-1.51033	3.59436	-0.420194	0.674344	NA	1.00272	2.28076	0	0	0	0	0	0.846777	0
Mir6902	0.561999	-1.4522	2.90354	-0.50015	0.61697	NA	1.00272	2.28076	0	0	0.731791	0	0	0	1.04273
Mir6345	0.55805	-0.348358	2.98929	-0.116535	0.907228	NA	0	2.28076	0	0	0.731791	0.974389	1.03551	0	0
Gm26446	0.574572	-0.997235	2.51999	-0.395729	0.692305	NA	1.00272	0	0.694954	0	1.46358	0.974389	1.03551	0	0
RP23-302H1.1	0.859011	-2.40599	2.5772	-0.933568	0.350527	NA	0	4.56152	1.38991	0.932902	0	0	0	0.846777	0
Bok	2.78791	-1.39227	1.45086	-0.959614	0.337249	NA	5.01359	4.56152	1.38991	5.59741	1.46358	2.92317	4.14203	0	0
RP23-397C14.2	0.510998	-0.990445	2.97931	-0.332442	0.739556	NA	1.00272	0	0.694954	1.8658	0	0	1.03551	0	0
RP24-171A4.1	0.873789	-1.0062	2.14288	-0.469556	0.638673	NA	1.00272	0	0.694954	0.932902	1.46358	2.92317	0	0.846777	0
RP24-171A4.2	0.512746	0.695883	2.93372	0.237201	0.812501	NA	0	0	0	1.8658	0.731791	0.974389	0	0	1.04273
Pdcd1	0.652191	2.00881	3.29847	0.609012	0.542516	NA	0	0	0	1.8658	1.46358	0	0	2.54033	0
WI1-2075L23.1	2.42394	-3.94216	1.9772	-1.99381	0.0461725	NA	0	15.9653	1.38991	0.932902	0.731791	1.94878	0	0.846777	0
RP24-512M8.1	1.18294	0.242909	1.79949	0.134988	0.892621	NA	1.00272	0	2.77982	0.932902	0.731791	0	2.07102	0	3.12818
Slco4c1	1.55411	-1.10784	1.52823	-0.72492	0.468501	NA	1.00272	4.56152	1.38991	1.8658	1.46358	0.974389	1.03551	1.69355	0
RP23-282G20.2	1.2711	0.599756	1.9809	0.30277	0.762065	NA	0	2.28076	0.694954	0.932902	2.19537	1.94878	0	3.38711	0
RP23-5C23.1	0.523499	-0.218923	2.98979	-0.0732235	0.941628	NA	0	0	0.694954	0	2.19537	0.974389	0	0.846777	0
RP24-244I20.2	0.516117	-2.72541	3.40931	-0.799403	0.424057	NA	0	2.28076	1.38991	0	0	0.974389	0	0	0
Gm25413	0.334728	-1.33272	4.06722	-0.327674	0.743158	NA	0	2.28076	0	0	0.731791	0	0	0	0
RP24-392K18.1	1.2321	-1.52691	1.78646	-0.854715	0.392709	NA	2.00544	2.28076	1.38991	2.7987	0.731791	0	1.03551	0.846777	0
RP23-22I7.1	0.329831	-0.801354	3.9221	-0.204317	0.838106	NA	0	0	1.38991	0	0.731791	0	0	0.846777	0
RP23-413H17.1	0.230915	1.67831	4.03064	0.416386	0.677127	NA	0	0	0	0	0	0	1.03551	0	1.04273
RP23-478L14.1	2.68053	-0.378124	1.38486	-0.273041	0.784822	NA	7.01903	2.28076	0.694954	3.73161	0.731791	1.94878	5.17754	2.54033	0
RP24-369P14.2	2.79067	1.97385	1.37019	1.44056	0.149708	NA	2.00544	0	0.694954	0.932902	6.58612	2.92317	2.07102	6.77422	3.12818
RP24-369P14.1	1.64704	-0.319682	1.90934	-0.167431	0.867031	NA	0	2.28076	0.694954	1.8658	4.39074	3.89756	0	1.69355	0
RP24-490C20.1	0.586382	1.25819	2.46206	0.511031	0.60933	NA	0	0	0.694954	0.932902	0.731791	0	2.07102	0.846777	0
RP23-285O2.2	0.270886	0	4.08046	0	1	NA	0	0	0	0	1.46358	0.974389	0	0	0
RP24-406F14.1	2.09011	-1.29434	1.55046	-0.834808	0.403826	NA	3.00815	2.28076	2.08486	4.66451	3.65895	0	2.07102	0	1.04273
Rnf152	2.31311	2.92487	1.56891	1.86427	0.0622839	NA	0	0	0.694954	1.8658	5.12254	3.89756	2.07102	5.08066	2.08546
RP23-223I5.2	0.558048	0.644156	2.54489	0.253117	0.800178	NA	0	0	0.694954	0	1.46358	0.974389	0	0.846777	1.04273
RP24-511K23.3	0.368474	-0.370935	4.06722	-0.0912011	0.927333	NA	0	2.28076	0	0	0	0	1.03551	0	0
RP24-511K23.4	1.29202	-0.743756	1.70081	-0.437294	0.661898	NA	3.00815	2.28076	1.38991	0	0	0.974389	0	0.846777	3.12818
RP24-283P23.1	2.01896	-2.09408	1.85467	-1.12908	0.258864	NA	1.00272	9.12303	3.47477	0	1.46358	0	3.10653	0	0
RP24-92A2.1	0.62189	-0.33643	2.44771	-0.137447	0.890678	NA	0	2.28076	0.694954	0	0.731791	0	0	0.846777	1.04273
RP24-176P22.2	0.313601	1.5571	3.94768	0.394434	0.693261	NA	0	0	0	0.932902	0	0	0	0.846777	1.04273
RP23-395G18.1	0.224124	0.695875	4.08046	0.170539	0.864587	NA	0	0	0	0	0	0.974389	0	0	1.04273
Serpinb5	0.45116	-0.364981	3.68336	-0.0990891	0.921068	NA	0	2.28076	0	0.932902	0	0	0	0.846777	0
RP23-341D24.1	0.587341	-1.23957	2.87994	-0.430416	0.666893	NA	0	2.28076	0.694954	0	1.46358	0	0	0.846777	0
RP24-145A22.1	0.385349	0.176464	3.71796	0.0474626	0.962144	NA	0	0	1.38991	0	0	0	1.03551	0	1.04273
RP24-304A3.1	0.800876	-1.39111	2.47948	-0.561048	0.574765	NA	1.00272	2.28076	0	0.932902	0	1.94878	0	0	1.04273
RP23-293C19.3	1.32567	-0.505869	1.68914	-0.299483	0.764572	NA	1.00272	4.56152	0.694954	0.932902	0	0.974389	2.07102	1.69355	0
RP24-392D11.2	2.23273	-0.521334	1.32693	-0.392886	0.694403	NA	4.01087	2.28076	0.694954	0.932902	3.65895	3.89756	1.03551	2.54033	1.04273
RP24-183E22.2	1.92682	-2.12006	2.14639	-0.987735	0.323282	NA	0	13.6845	0	0	0.731791	0	1.03551	0.846777	1.04273
Gm22710	1.72965	-2.7899	2.79337	-0.998756	0.317913	NA	0	13.6845	0	0	0	0	1.03551	0.846777	0
RP24-553C6.2	0.5229	0.371474	3.55059	0.104623	0.916675	NA	0	2.28076	0	0	0.731791	0	0	1.69355	0
Tfcp2l1	1.85896	1.42197	1.49324	0.952274	0.340958	NA	2.00544	2.28076	0	0	1.46358	0.974389	4.14203	1.69355	4.17091
RP24-117M7.1	0.402668	0.511927	3.06338	0.167112	0.867282	NA	1.00272	0	0	0	0.731791	0	0	0.846777	1.04273
RP24-117M7.2	2.11145	-0.669001	1.31668	-0.508096	0.611386	NA	5.01359	0	2.08486	3.73161	2.19537	0.974389	2.07102	0.846777	2.08546
Inhbb	2.81237	0.43941	1.3224	0.332282	0.739676	NA	7.01903	0	1.38991	2.7987	0	1.94878	4.14203	5.92744	2.08546
RP23-386K20.3	1.0661	0.701547	2.00188	0.350445	0.726005	NA	0	2.28076	0.694954	1.8658	0	0.974389	0	1.69355	2.08546
RP23-386K20.4	0.993306	-3.40685	2.25931	-1.50792	0.131575	NA	1.00272	4.56152	0.694954	0	0.731791	1.94878	0	0	0
RP23-274C16.4	1.24941	-4.22751	2.7703	-1.52601	0.127008	NA	0	9.12303	1.38991	0	0.731791	0	0	0	0
RP23-133I8.3	0.269491	-0.799353	4.04555	-0.197588	0.843367	NA	0	0	1.38991	0	0	0	1.03551	0	0
RP23-133I8.4	0.300539	-0.212994	4.03094	-0.0528397	0.95786	NA	0	0	0.694954	0	0	0.974389	1.03551	0	0
Sctr	0.274033	-1.33273	4.06722	-0.327676	0.743156	NA	1.00272	0	0	0	1.46358	0	0	0	0
AC111011.5	2.36229	-1.00975	1.2262	-0.823474	0.410239	NA	2.00544	6.84227	2.08486	1.8658	0.731791	2.92317	2.07102	1.69355	1.04273
RP23-219C1.1	2.88603	-0.123235	1.18423	-0.104064	0.917119	NA	5.01359	0	2.77982	3.73161	4.39074	1.94878	5.17754	0.846777	2.08546
RP23-252K18.1	0.219679	-1.33272	4.06722	-0.327674	0.743158	NA	1.00272	0	0	0	0	0.974389	0	0	0
RP24-282H12.1	1.45933	-3.15567	2.53245	-1.2461	0.212729	NA	7.01903	2.28076	0	2.7987	0	0	1.03551	0	0
Dpp10	1.71709	-0.642427	1.49651	-0.429284	0.667717	NA	1.00272	4.56152	1.38991	1.8658	0.731791	1.94878	3.10653	0.846777	0
RP23-267J24.4	0.274386	-0.212851	4.07252	-0.0522653	0.958317	NA	0	0	0.694954	0	0.731791	0	0	0	1.04273
RP23-267J24.2	0.347576	2.27152	3.98933	0.569399	0.569085	NA	0	0	0	0	0	0	0	0	3.12818
RP24-63O23.2	0.397773	-0.129448	3.01303	-0.0429629	0.965731	NA	1.00272	0	0.694954	0	0	0	1.03551	0.846777	0
Gpr39	1.00096	-0.118141	1.81585	-0.0650613	0.948125	NA	2.00544	0	0.694954	1.8658	0.731791	0.974389	0	1.69355	1.04273
Lypd1	0.806367	-1.06815	2.06165	-0.518102	0.604387	NA	3.00815	0	0.694954	0.932902	0.731791	0	0	0.846777	1.04273
RP23-323H18.1	1.4557	-2.05253	2.60189	-0.78886	0.430194	NA	0	9.12303	0	0.932902	0	0.974389	2.07102	0	0
Gm23370_1	0.171303	-0.212845	4.07252	-0.0522637	0.958319	NA	0	0	0.694954	0	0	0	0	0.846777	0
Gm23370_2	0.171303	-0.212845	4.07252	-0.0522637	0.958319	NA	0	0	0.694954	0	0	0	0	0.846777	0
Gm23734	0.945218	-3.57464	3.14467	-1.13673	0.255653	NA	0	6.84227	0	0.932902	0.731791	0	0	0	0
Acmsd	0.625989	-0.259739	3.34616	-0.0776232	0.938128	NA	0	0	2.08486	0	1.46358	0	0	0	2.08546
RP24-137J17.2	0.601364	0.726734	2.28813	0.317611	0.75078	NA	0	0	0.694954	0.932902	0.731791	0.974389	1.03551	0	1.04273
Map3k19	1.62664	0.0852932	1.96695	0.0433632	0.965412	NA	0	4.56152	0	1.8658	0.731791	3.89756	0	2.54033	1.04273
RP23-264E23.2	0.882376	0.814333	2.64505	0.30787	0.758181	NA	0	2.28076	0.694954	0	0.731791	0	0	4.23388	0
RP23-264E23.3	0.428814	-0.365908	3.73632	-0.0979326	0.921986	NA	0	2.28076	0	0	0.731791	0	0	0.846777	0
RP23-114N13.2	0.617444	-1.82719	2.42673	-0.752943	0.451484	NA	1.00272	2.28076	0.694954	0	0.731791	0	0	0.846777	0
RP23-114N13.3	1.04939	-3.69521	2.60395	-1.41908	0.155876	NA	0	6.84227	0.694954	0.932902	0	0.974389	0	0	0
RP23-114N13.4	0.628476	-2.19895	2.8512	-0.771238	0.440566	NA	0	2.28076	0.694954	0	0.731791	1.94878	0	0	0
Lct	2.0537	-2.32714	1.82116	-1.27783	0.201309	NA	1.00272	6.84227	2.08486	4.66451	2.19537	0	0	1.69355	0
RP23-424E19.1	0.154434	-1.76113	4.04555	-0.435326	0.663326	NA	0	0	1.38991	0	0	0	0	0	0
AC111067.4	0.42699	-1.327	3.69611	-0.359027	0.719575	NA	1.00272	0	0	1.8658	0	0.974389	0	0	0
Cd55	2.27033	0.503198	1.42748	0.352508	0.724457	NA	5.01359	0	0	3.73161	2.19537	1.94878	2.07102	3.38711	2.08546
AC122773.2	0.227272	-0.370935	4.06722	-0.0912011	0.927333	NA	1.00272	0	0	0	0	0	0	0	1.04273
RP24-87I22.4	1.69642	-1.36501	1.90123	-0.717961	0.472782	NA	0	4.56152	1.38991	1.8658	4.39074	0.974389	0	0	2.08546
RP24-87I22.7	2.80311	-0.233695	1.08088	-0.216208	0.828825	NA	3.00815	2.28076	3.47477	0.932902	2.92716	4.87195	3.10653	2.54033	2.08546
Pigr	2.30156	4.72177	1.84868	2.55412	0.0106456	NA	0	0	0	0	0.731791	2.92317	11.3906	2.54033	3.12818
Il19	1.36496	1.88026	1.67706	1.12116	0.26222	NA	1.00272	0	0.694954	1.8658	0	0.974389	1.03551	2.54033	4.17091
Gm25549	1.36591	3.79152	1.91259	1.9824	0.0474349	NA	0	0	0	1.8658	1.46358	0	4.14203	1.69355	3.12818
Gm25717	0.193076	-0.212845	4.07252	-0.0522637	0.958319	NA	0	0	0.694954	0	0	0	0	0	1.04273
RP23-31H15.2	0.346774	2.26847	3.9895	0.56861	0.569621	NA	0	0	0	0	0	0	1.03551	0	2.08546
RP24-81A5.3	2.07899	-0.546672	1.59185	-0.34342	0.731282	NA	2.00544	4.56152	0	3.73161	3.65895	0.974389	0	1.69355	2.08546
RP24-81A5.2	1.70891	-0.182945	1.71772	-0.106505	0.915182	NA	0	4.56152	0.694954	0.932902	3.65895	1.94878	0	2.54033	1.04273
RP24-302F18.1	0.193076	-0.212845	4.07252	-0.0522637	0.958319	NA	0	0	0.694954	0	0	0	0	0	1.04273
Gm24273	0.334728	-1.33272	4.06722	-0.327674	0.743158	NA	0	2.28076	0	0	0.731791	0	0	0	0
Slc26a9	1.42338	-0.336343	1.79958	-0.186901	0.851739	NA	3.00815	0	1.38991	0	3.65895	0.974389	0	1.69355	2.08546
Pm20d1	0.216531	0	4.08046	0	1	NA	0	0	0	0	0	1.94878	0	0	0
RP24-325N3.3	2.82804	-1.13317	1.43385	-0.790298	0.429354	NA	0	13.6845	2.08486	0.932902	1.46358	0.974389	1.03551	4.23388	1.04273
Gm26892	0.962156	2.10271	2.5204	0.834278	0.404125	NA	0	2.28076	0	0	0.731791	0	3.10653	2.54033	0
AC160545.4	0.323334	-1.3314	3.97143	-0.335244	0.737441	NA	1.00272	0	0	0.932902	0	0.974389	0	0	0
Klhdc8a	0.586899	0.651969	2.76451	0.235836	0.81356	NA	0	0	1.38991	0	0	0.974389	2.07102	0.846777	0
Lrrn2	0.558852	-0.348327	2.98831	-0.116563	0.907206	NA	0	2.28076	0	0	0.731791	0.974389	0	0	1.04273
RP23-393D20.1	0.943849	-0.82857	1.91938	-0.431687	0.665969	NA	1.00272	2.28076	0.694954	0	1.46358	0.974389	1.03551	0	1.04273
Sox13	1.22752	-0.673896	2.20115	-0.306156	0.759486	NA	3.00815	0	0	2.7987	2.19537	0.974389	2.07102	0	0
RP23-78M21.1	0.764578	-1.85555	2.09485	-0.885771	0.375741	NA	2.00544	0	1.38991	0.932902	0.731791	0.974389	0	0.846777	0
Gm26706	0.777277	0.610632	2.10612	0.289933	0.771868	NA	0	0	1.38991	0	0.731791	1.94878	1.03551	0.846777	1.04273
Lax1	0.300022	0.695869	4.03564	0.172431	0.863099	NA	0	0	0	0.932902	0.731791	0	1.03551	0	0
Mir6903	1.95662	-0.563854	1.48851	-0.378805	0.704832	NA	2.00544	2.28076	2.77982	2.7987	0	2.92317	0	1.69355	3.12818
Prelp	0.442341	-1.14458	3.63856	-0.314571	0.753088	NA	2.00544	0	0	0.932902	0	0	0	0	1.04273
Fmod	0.418286	2.54996	3.97497	0.641505	0.521194	NA	0	0	0	0	0	0	2.07102	1.69355	0
RP23-393C3.4	0.406312	2.1812	2.98353	0.731079	0.464731	NA	0	0	0	0	0.731791	0	1.03551	0.846777	1.04273
Chit1	0.421064	1.5559	3.07888	0.505345	0.613317	NA	0	0	0	0.932902	0	0.974389	1.03551	0.846777	0
Mybph	0.691141	3.26759	3.89615	0.838672	0.401654	NA	0	0	0	0	0	0	5.17754	0	1.04273
Adora1	0.230113	1.67392	4.03102	0.415259	0.677952	NA	0	0	0	0	0	0	2.07102	0	0
AC131592.3	1.22248	-1.16568	1.78338	-0.653636	0.513346	NA	2.00544	0	4.16972	0	0.731791	0.974389	1.03551	0	2.08546
Platr1	0.985549	-3.08725	2.31618	-1.3329	0.182563	NA	0	4.56152	0.694954	0.932902	0.731791	1.94878	0	0	0
RP24-547I3.2	0.290453	1.55223	4.04176	0.384047	0.700943	NA	0	0	0	0	0.731791	0	1.03551	0.846777	0
Gm25612	1.41793	2.00667	1.64865	1.21716	0.223544	NA	1.00272	0	0.694954	0	0.731791	1.94878	3.10653	4.23388	1.04273
AC122771.3	1.173	0.415214	2.03683	0.203853	0.838469	NA	2.00544	0	0	3.73161	0.731791	0.974389	2.07102	0	1.04273
Syt2	0.744914	-1.59189	2.77842	-0.572949	0.566679	NA	0	0	2.77982	0.932902	0	1.94878	0	0	1.04273
RP24-541A5.3	0.862531	-2.18783	2.67469	-0.817976	0.413371	NA	0	4.56152	0.694954	0	1.46358	0	0	0	1.04273
Elf3	0.252613	-0.212851	4.07252	-0.0522653	0.958317	NA	0	0	0.694954	0	0.731791	0	0	0.846777	0
Lmod1	1.03934	-2.50561	2.63014	-0.952653	0.340766	NA	5.01359	0	0.694954	2.7987	0	0	0	0.846777	0
RP23-2M16.2	0.732851	0.588184	2.57561	0.228367	0.819361	NA	0	0	2.08486	0	0.731791	0	0	1.69355	2.08546
Mir1231	0.677701	1.63773	2.70501	0.605442	0.544885	NA	1.00272	0	0	0.932902	0	0	1.03551	0	3.12818
RP23-2M16.4	1.43438	-4.19788	2.39534	-1.75252	0.0796842	NA	0	9.12303	1.38991	0.932902	1.46358	0	0	0	0
Tnni1	0.360879	-0.217144	3.20851	-0.0676774	0.946042	NA	0	0	0.694954	0	0.731791	0.974389	0	0.846777	0
Lad1	0.894974	0.834887	2.71424	0.307595	0.75839	NA	2.00544	0	0	0.932902	0	0.974389	4.14203	0	0
Tnnt2	0.185483	-1.17463	4.07252	-0.288429	0.773018	NA	0	0	0.694954	0	0	0.974389	0	0	0
RP23-2E23.3	1.98138	0.955119	1.46173	0.653415	0.513488	NA	0	0	2.77982	2.7987	1.46358	3.89756	2.07102	1.69355	3.12818
RP23-211F21.1	0.239837	-1.17464	4.07252	-0.28843	0.773017	NA	0	0	0.694954	0	1.46358	0	0	0	0
AC124550.2	0.519265	-3.09896	3.28052	-0.944656	0.344835	NA	1.00272	2.28076	1.38991	0	0	0	0	0	0
AC124550.3	0.197742	0.695875	4.08046	0.170539	0.864587	NA	0	0	0	0.932902	0	0	0	0.846777	0
RP24-401K1.1	0.209143	1.55224	4.04176	0.38405	0.700941	NA	0	0	0	0	0	0	1.03551	0.846777	0
RP24-68C1.2	0.547962	2.09758	3.44055	0.609665	0.542084	NA	0	0	0	0	2.19537	0	0	1.69355	1.04273
RP24-68C1.3	0.310617	0.695866	4.08046	0.170536	0.864588	NA	0	0	0	0	0	1.94878	0	0.846777	0
Platr23	0.420491	1.66886	3.06282	0.544877	0.585838	NA	0	0	0	0	0.731791	0.974389	1.03551	0	1.04273
RP23-302C16.5	1.60992	2.19163	1.54862	1.41521	0.157006	NA	1.00272	0	0.694954	0	2.19537	0.974389	3.10653	3.38711	3.12818
RP23-393I12.2	2.1031	-0.481837	1.36021	-0.354236	0.723162	NA	1.00272	4.56152	2.77982	0	2.19537	2.92317	1.03551	3.38711	1.04273
RP23-393I12.1	2.43118	-3.94594	1.85882	-2.12282	0.033769	NA	1.00272	15.9653	0.694954	0.932902	1.46358	0.974389	0	0.846777	0
RP23-393I12.3	0.854339	-2.64999	3.84391	-0.6894	0.490571	NA	0	6.84227	0	0	0	0	0	0.846777	0
RP23-393I12.4	0.928062	-3.55587	2.50871	-1.41741	0.156363	NA	0	4.56152	2.08486	0	0.731791	0.974389	0	0	0
RP23-44N5.2	0.158527	-1.17463	4.07252	-0.288429	0.773018	NA	0	0	0.694954	0	0.731791	0	0	0	0
RP23-393I12.5	2.18192	-2.30325	2.45009	-0.940066	0.347183	NA	0	13.6845	0	0	1.46358	1.94878	0	2.54033	0
RP23-44N5.3	1.20244	-2.68783	2.29854	-1.16937	0.242256	NA	0	6.84227	0.694954	0	1.46358	0.974389	0	0.846777	0
Mir181b-1	0.695452	0.619175	2.89917	0.21357	0.830883	NA	0	2.28076	0	0.932902	0	0.974389	2.07102	0	0
RP23-44N5.7	0.863621	-2.40568	2.57399	-0.93461	0.349989	NA	0	4.56152	1.38991	0	0	0.974389	0	0.846777	0
RP24-414I2.1	0.274959	-0.212851	4.07252	-0.0522653	0.958317	NA	0	0	0.694954	0.932902	0	0	0	0.846777	0
RP23-209N14.3	0.437579	-0.218164	3.07699	-0.0709017	0.943476	NA	0	0	0.694954	0.932902	1.46358	0	0	0.846777	0
RP23-209N14.4	1.19236	-2.87584	2.46556	-1.1664	0.243452	NA	0	6.84227	1.38991	0	1.46358	0	1.03551	0	0
Lhx9	0.16262	0	4.08046	0	1	NA	0	0	0	0	1.46358	0	0	0	0
AC117623.1	2.23636	-0.312862	1.23705	-0.25291	0.800338	NA	3.00815	2.28076	2.08486	2.7987	2.92716	0.974389	1.03551	0.846777	4.17091
RP23-114L12.2	0.610204	-1.73704	2.77845	-0.625183	0.531851	NA	0	2.28076	1.38991	0	0	0.974389	0	0.846777	0
AC117623.2	1.19974	0.0721929	1.74869	0.0412839	0.96707	NA	2.00544	0	2.08486	0.932902	0	0.974389	3.10653	1.69355	0
RP23-114L12.6	1.53255	-1.20556	2.32565	-0.518375	0.604197	NA	0	9.12303	0.694954	0	0	0	0	0.846777	3.12818
RP23-114L12.4	1.08491	-1.65717	1.89587	-0.874093	0.382068	NA	1.00272	4.56152	1.38991	0	0.731791	0	1.03551	0	1.04273
AC138741.2	2.11707	-3.61123	1.66505	-2.16884	0.0300946	NA	2.00544	9.12303	2.77982	0.932902	2.19537	0.974389	0	0	1.04273
F13b	0.536121	2.17818	2.88424	0.755199	0.45013	NA	0	0	0	0.932902	0	0.974389	2.07102	0.846777	0
Cfhr1	0.230915	1.67831	4.03064	0.416386	0.677127	NA	0	0	0	0	0	0	1.03551	0	1.04273
Cfhr2	0.489169	-1.38795	2.87055	-0.483513	0.628731	NA	1.00272	0	1.38991	0	0	0.974389	1.03551	0	0
RP24-300C19.2	0.171303	-0.212845	4.07252	-0.0522637	0.958319	NA	0	0	0.694954	0	0	0	0	0.846777	0
RP24-300C19.1	0.757466	3.18008	2.46141	1.29198	0.196365	NA	0	0	0	0	0	0.974389	3.10653	1.69355	1.04273
RP23-406B10.3	0.558199	-0.161704	3.45201	-0.0468436	0.962638	NA	2.00544	0	0	0.932902	0	0	0	0	2.08546
AL592433.1	0.948379	-0.470572	1.8052	-0.260675	0.794343	NA	3.00815	0	0.694954	0.932902	0	0.974389	1.03551	0.846777	1.04273
Gm25663	1.46271	1.10072	1.62124	0.678937	0.497178	NA	0	0	2.08486	2.7987	1.46358	0.974389	3.10653	1.69355	1.04273
RP23-251N10.2	1.76984	0.0691219	2.17783	0.0317388	0.97468	NA	3.00815	2.28076	0.694954	3.73161	0	0	6.21305	0	0
RP23-251N10.1	0.936604	1.57329	2.70319	0.582014	0.560557	NA	0	2.28076	0	0	2.19537	0	3.10653	0.846777	0
RP23-249L15.2	0.211921	0	4.08046	0	1	NA	0	0	0	0.932902	0	0.974389	0	0	0
RP23-285F13.1	1.37157	-1.41285	1.80952	-0.780788	0.434927	NA	3.00815	0	1.38991	1.8658	1.46358	2.92317	0	1.69355	0
RP23-285F13.3	1.40941	-0.53621	1.66326	-0.322385	0.747161	NA	3.00815	0	0.694954	1.8658	1.46358	2.92317	1.03551	1.69355	0
RP23-282N6.1	1.17118	-0.384239	1.80107	-0.213339	0.831062	NA	2.00544	2.28076	0	1.8658	1.46358	0	1.03551	0.846777	1.04273
RP23-480H2.1	1.17565	-1.80778	2.13536	-0.846595	0.397221	NA	3.00815	4.56152	0	0.932902	0	0	1.03551	0	1.04273
RP24-279G1.1	1.01152	-2.69716	2.16485	-1.24589	0.212806	NA	5.01359	0	1.38991	0.932902	0.731791	0	1.03551	0	0
RP24-315B17.1	0.197742	0.695875	4.08046	0.170539	0.864587	NA	0	0	0	0.932902	0	0	0	0.846777	0
Ptgs2os	0.517275	1.70009	2.76112	0.615723	0.538077	NA	0	0	0.694954	0	0	0	2.07102	0.846777	1.04273
RP24-160J12.4	0.18863	-1.94437	4.03568	-0.481796	0.629951	NA	1.00272	0	0.694954	0	0	0	0	0	0
Hmcn1	0.496544	-0.214549	3.651	-0.0587645	0.95314	NA	0	0	0.694954	0	2.92716	0	0	0.846777	0
RP23-454G7.1	0.306008	0.695867	4.051	0.171777	0.863613	NA	0	0	0	0.932902	0	0.974389	0	0.846777	0
RP24-245K18.1	0.742091	-3.63397	2.87643	-1.26336	0.206459	NA	3.00815	2.28076	1.38991	0	0	0	0	0	0
Colgalt2	1.11551	-0.311778	1.92314	-0.162119	0.871212	NA	2.00544	0	1.38991	2.7987	0.731791	0	2.07102	0	1.04273
AC123732.3	0.192723	-1.33272	4.06722	-0.327674	0.743158	NA	1.00272	0	0	0	0.731791	0	0	0	0
AC123613.4	0.357073	-1.33272	4.06722	-0.327674	0.743158	NA	0	2.28076	0	0.932902	0	0	0	0	0
AC123613.3	2.67029	4.45351	1.7605	2.52969	0.0114163	NA	0	0	0	5.59741	4.39074	0	4.14203	6.77422	3.12818
Apobec4	0.188173	1.42244	4.05422	0.350853	0.725698	NA	0	0	0	0	0	0	0	1.69355	0
RP23-258M15.1	0.792389	0.525811	2.59707	0.202463	0.839555	NA	0	0	2.08486	0	1.46358	0	0	2.54033	1.04273
RP23-258M15.4	2.23686	-0.863108	1.56271	-0.552316	0.580732	NA	0	4.56152	4.86468	1.8658	0.731791	2.92317	4.14203	0	1.04273
Nmnat2	0.219514	0.695875	4.08046	0.170539	0.864587	NA	0	0	0	0.932902	0	0	0	0	1.04273
Lamc2	0.939812	-0.901712	1.93165	-0.466808	0.640637	NA	1.00272	2.28076	0.694954	1.8658	0.731791	0	1.03551	0.846777	0
RP24-571N3.1	1.51898	-2.84487	2.22966	-1.27592	0.201984	NA	0	6.84227	1.38991	0.932902	3.65895	0	0	0.846777	0
Gm25588	0.951663	-1.03211	2.08044	-0.496103	0.619822	NA	2.00544	2.28076	0	0.932902	1.46358	0	1.03551	0.846777	0
Rgs8	1.2278	-1.60488	1.95145	-0.822404	0.410847	NA	0	2.28076	3.47477	0	1.46358	1.94878	1.03551	0.846777	0
RP23-184B11.4	0.878385	2.01129	3.17083	0.634309	0.525879	NA	0	0	0	0	4.39074	0.974389	0	2.54033	0
Cacna1e	1.81324	2.40493	1.73531	1.38588	0.165783	NA	1.00272	0	0.694954	0	1.46358	1.94878	9.31958	0.846777	1.04273
RP23-76L21.2	0.507851	-0.218649	3.02023	-0.0723949	0.942288	NA	0	0	0.694954	1.8658	0	0.974389	1.03551	0	0
RP23-320I7.1	2.43259	-0.136089	1.24851	-0.109001	0.913201	NA	3.00815	2.28076	1.38991	1.8658	1.46358	5.84634	3.10653	0.846777	2.08546
RP24-231D14.1	1.44557	0.046454	1.86748	0.0248753	0.980154	NA	1.00272	0	2.08486	0	4.39074	1.94878	0	2.54033	1.04273
RP24-429M15.3	0.458465	0.593186	3.49226	0.169857	0.865122	NA	0	0	1.38991	0	0	0	0	1.69355	1.04273
RP24-429M15.5	1.39378	-0.972525	1.54631	-0.628932	0.529393	NA	2.00544	0	4.86468	0	0.731791	0.974389	1.03551	0.846777	2.08546
RP24-429M15.4	1.0343	0.0714118	2.51971	0.0283412	0.97739	NA	3.00815	0	0.694954	0	1.46358	0	4.14203	0	0
RP24-310B3.2	0.561548	0.65907	2.79696	0.235638	0.813714	NA	0	0	1.38991	0	0.731791	0	0	0.846777	2.08546
Gm23744	0.209945	1.55691	4.04133	0.385247	0.700055	NA	0	0	0	0	0	0	0	0.846777	1.04273
Nphs2	1.87971	-0.11542	1.29197	-0.0893368	0.928814	NA	1.00272	2.28076	2.08486	1.8658	2.92716	1.94878	2.07102	1.69355	1.04273
Angptl1	0.364027	-0.988759	3.13688	-0.315205	0.752606	NA	1.00272	0	0.694954	0	0.731791	0	0	0.846777	0
RP24-444I15.1	0.600117	-0.487122	2.83379	-0.171898	0.863518	NA	0	2.28076	0.694954	0	0.731791	0	0	1.69355	0
RP24-444I15.4	0.185483	-1.17463	4.07252	-0.288429	0.773018	NA	0	0	0.694954	0	0	0.974389	0	0	0
RP24-444I15.2	0.300043	-2.44369	4.0139	-0.608807	0.542652	NA	2.00544	0	0.694954	0	0	0	0	0	0
RP24-329K22.1	0.735858	-2.93646	2.65933	-1.10421	0.269502	NA	1.00272	0	2.77982	1.8658	0	0.974389	0	0	0
RP23-224G12.1	0.445182	0.610351	3.63081	0.168103	0.866502	NA	1.00272	0	0	0.932902	0	0	2.07102	0	0
RP23-224G12.3	1.0353	-1.75755	1.9392	-0.90633	0.364761	NA	1.00272	2.28076	0.694954	1.8658	1.46358	0.974389	1.03551	0	0
Pappa2	0.646212	-2.19892	2.85077	-0.77134	0.440505	NA	0	2.28076	0.694954	1.8658	0	0.974389	0	0	0
RP23-145H3.4	1.47038	0.762379	1.47345	0.517412	0.604869	NA	1.00272	0	2.77982	0.932902	0	0.974389	2.07102	3.38711	2.08546
Scarna3a	1.21506	-0.15913	1.76779	-0.0900161	0.928274	NA	0	4.56152	0.694954	0.932902	0	0.974389	1.03551	1.69355	1.04273
Mir1843b	0.45116	-0.364981	3.68336	-0.0990891	0.921068	NA	0	2.28076	0	0.932902	0	0	0	0.846777	0
Tnr	1.0111	0.826623	1.90885	0.433047	0.664981	NA	0	0	2.08486	0.932902	1.46358	0	1.03551	2.54033	1.04273
RP24-540L1.3	0.730959	-1.99317	3.30591	-0.602912	0.546567	NA	0	4.56152	0	0	0	0.974389	0	0	1.04273
RP24-540L1.2	0.621892	-2.04025	3.98643	-0.511797	0.608793	NA	0	4.56152	0	0	0	0	1.03551	0	0
RP24-546N2.5	0.550313	-2.81696	2.79506	-1.00783	0.313534	NA	1.00272	2.28076	0.694954	0	0	0.974389	0	0	0
RP24-546N2.3	0.579155	-2.04012	3.28812	-0.620452	0.53496	NA	0	2.28076	2.08486	0	0	0	0	0.846777	0
RP24-546N2.2	0.379151	0	4.08046	0	1	NA	0	0	0	0	1.46358	1.94878	0	0	0
RP24-400M20.3	1.17761	1.24687	2.0026	0.622624	0.533531	NA	1.00272	0	0.694954	0	0	3.89756	2.07102	0.846777	2.08546
RP24-400M20.1	0.411945	-2.2505	3.6791	-0.611699	0.540737	NA	0	2.28076	0.694954	0	0.731791	0	0	0	0
RP24-188H2.2	2.52665	0.270895	1.1932	0.227033	0.820398	NA	3.00815	2.28076	1.38991	3.73161	1.46358	2.92317	1.03551	1.69355	5.21364
RP24-188H2.3	2.4918	-1.42986	1.48478	-0.963011	0.335542	NA	1.00272	13.6845	2.08486	0	0	0	2.07102	2.54033	1.04273
RP24-188H2.4	0.914178	-2.44399	2.25269	-1.08492	0.277956	NA	1.00272	4.56152	0.694954	0.932902	0	0	1.03551	0	0
RP24-297J20.4	0.192723	-1.33272	4.06722	-0.327674	0.743158	NA	1.00272	0	0	0	0.731791	0	0	0	0
RP23-16I21.1	0.273584	-0.212851	4.07252	-0.0522653	0.958317	NA	0	0	0.694954	0	0.731791	0	1.03551	0	0
RP24-75E15.1	1.47457	-0.726883	1.44369	-0.503489	0.61462	NA	2.00544	2.28076	2.08486	0.932902	2.19537	0	1.03551	1.69355	1.04273
Fasl	0.22647	-0.370935	4.06722	-0.0912011	0.927333	NA	1.00272	0	0	0	0	0	1.03551	0	0
RP24-75E15.5	2.03354	-0.43103	1.22789	-0.351033	0.725563	NA	1.00272	4.56152	2.77982	1.8658	1.46358	0.974389	2.07102	2.54033	1.04273
AC120180.2	0.211921	0	4.08046	0	1	NA	0	0	0	0.932902	0	0.974389	0	0	0
AC120180.3	0.5156	-2.20549	2.93085	-0.752509	0.451745	NA	0	2.28076	0.694954	0.932902	0.731791	0	0	0	0
Mir214	0.196367	0.695875	4.08046	0.170539	0.864587	NA	0	0	0	0	0.731791	0	1.03551	0	0
AC138218.2	0.595391	-0.276779	2.84735	-0.0972056	0.922563	NA	2.00544	0	0	0	1.46358	0	0	0.846777	1.04273
Myoc	0.465339	-1.3268	3.68525	-0.360032	0.718823	NA	0	2.28076	0	0.932902	0	0.974389	0	0	0
RP24-383F13.2	0.290453	1.55223	4.04176	0.384047	0.700943	NA	0	0	0	0	0.731791	0	1.03551	0.846777	0
Sele	0.505522	0.529124	2.56447	0.206329	0.836534	NA	1.00272	0	0	0.932902	0.731791	0	1.03551	0.846777	0
RP23-260J11.4	0.357073	-1.33272	4.06722	-0.327674	0.743158	NA	0	2.28076	0	0.932902	0	0	0	0	0
Xcl1	1.02205	-0.300038	2.27542	-0.13186	0.895095	NA	0	2.28076	1.38991	2.7987	0	0	1.03551	1.69355	0
Tbx19	0.938496	0.698972	1.99447	0.350456	0.725997	NA	0	2.28076	0.694954	0	0.731791	0.974389	2.07102	1.69355	0
RP23-294I9.3	0.411141	-0.805323	3.70793	-0.21719	0.828061	NA	0	0	1.38991	0	1.46358	0	0	0.846777	0
RP24-323I23.2	1.29998	-1.87254	1.69602	-1.10407	0.269561	NA	2.00544	4.56152	1.38991	0.932902	0.731791	0	1.03551	0	1.04273
Adcy10	0.284529	-1.17464	4.07252	-0.288431	0.773017	NA	0	0	0.694954	1.8658	0	0	0	0	0
RP23-469D21.6	0.638271	-0.199827	3.23318	-0.0618051	0.950718	NA	3.00815	0	0	0	0	0	0	1.69355	1.04273
RP23-132G24.2	0.708519	0.732248	2.7495	0.26632	0.789993	NA	0	0	1.38991	1.8658	0	0	1.03551	0	2.08546
RP23-132G24.3	0.969851	-2.62822	2.15726	-1.21831	0.223106	NA	1.00272	4.56152	1.38991	0	0.731791	0	0	0	1.04273
RP23-132G24.4	2.71819	-2.47876	1.55339	-1.59571	0.110553	NA	1.00272	6.84227	9.0344	3.73161	0.731791	0	1.03551	0	2.08546
Ildr2	0.769311	-1.38949	2.47058	-0.562415	0.573833	NA	1.00272	2.28076	0	1.8658	0.731791	0	0	0	1.04273
RP23-169C19.1	0.192723	-1.33272	4.06722	-0.327674	0.743158	NA	1.00272	0	0	0	0.731791	0	0	0	0
AC140979.2	0.283662	0.695868	4.08046	0.170537	0.864588	NA	0	0	0	0	0.731791	0.974389	0	0.846777	0
AC115968.1	0.192723	-1.33272	4.06722	-0.327674	0.743158	NA	1.00272	0	0	0	0.731791	0	0	0	0
RP24-128E5.1	0.300043	-2.44369	4.0139	-0.608807	0.542652	NA	2.00544	0	0.694954	0	0	0	0	0	0
RP23-79H24.1	0.528834	-1.14221	2.98294	-0.382914	0.701784	NA	2.00544	0	0	0.932902	0	0.974389	0	0.846777	0
RP23-79H24.4	0.502374	1.55981	2.57065	0.606776	0.544	NA	0	0	0	0.932902	0.731791	0.974389	1.03551	0.846777	0
Gm25911	2.25381	-4.15473	2.6213	-1.58499	0.112969	NA	1.00272	18.2461	0	0	0	0	1.03551	0	0
RP24-93F24.2	0.209945	1.55691	4.04133	0.385247	0.700055	NA	0	0	0	0	0	0	0	0.846777	1.04273
RP23-269F19.1	0.434069	2.18498	3.57445	0.611278	0.541015	NA	0	0	0	0	0	0.974389	0	0.846777	2.08546
Rgs5	1.01566	-0.309134	1.95568	-0.15807	0.874402	NA	2.00544	0	1.38991	0.932902	0.731791	0.974389	3.10653	0	0
Rgs4	0.312799	1.55246	3.95014	0.393014	0.694309	NA	0	0	0	0.932902	0	0	1.03551	0.846777	0
RP23-124N16.3	1.2576	0.616825	1.86177	0.331311	0.740409	NA	0	0	2.08486	0.932902	2.19537	1.94878	2.07102	0	2.08546
RP23-124N16.4	0.325002	2.18207	3.82487	0.570496	0.568341	NA	0	0	0	0	0	0	1.03551	0.846777	1.04273
Sh2d1b2	0.330635	-2.26413	4.02095	-0.563084	0.573378	NA	0	2.28076	0.694954	0	0	0	0	0	0
Spata46	0.681728	-0.477597	2.12532	-0.224718	0.822198	NA	1.00272	0	1.38991	0.932902	0.731791	0	1.03551	0	1.04273
RP24-212P5.2	2.06397	-0.917527	1.5729	-0.583336	0.559667	NA	4.01087	2.28076	1.38991	1.8658	0	4.87195	2.07102	0	2.08546
Gm23523	0.361683	-1.33272	4.06722	-0.327674	0.743158	NA	0	2.28076	0	0	0	0.974389	0	0	0
Gm25235	0.312225	1.67792	3.97031	0.422619	0.672574	NA	0	0	0	0	0.731791	0	1.03551	0	1.04273
RP24-65D16.4	2.61526	1.29743	1.54587	0.839289	0.401307	NA	1.00272	0	1.38991	5.59741	1.46358	6.82073	5.17754	0	2.08546
Adamts4	2.78137	1.0872	1.20076	0.90543	0.365238	NA	3.00815	0	1.38991	5.59741	1.46358	2.92317	5.17754	3.38711	2.08546
Gm24871	2.09098	-4.9635	2.57965	-1.9241	0.0543419	NA	0	15.9653	1.38991	0	1.46358	0	0	0	0
RP23-116M12.5	0.304136	-2.10693	4.02781	-0.523094	0.600909	NA	2.00544	0	0	0	0.731791	0	0	0	0
Mir7683	0.966337	0.628032	2.37753	0.264154	0.791661	NA	0	2.28076	0	0.932902	1.46358	1.94878	2.07102	0	0
RP23-145F9.2	2.79764	-1.11906	1.24771	-0.896897	0.369774	NA	6.01631	2.28076	4.16972	3.73161	2.92716	0	1.03551	0.846777	4.17091
RP23-77A8.2	1.4276	-1.69114	1.99177	-0.849064	0.395846	NA	2.00544	4.56152	0	0.932902	0.731791	2.92317	0	1.69355	0
RP23-244J9.1	0.44159	0.355615	4.0409	0.0880038	0.929874	NA	0	2.28076	0	0	0	0	0	1.69355	0
AC074310.4	0.42699	-1.327	3.69611	-0.359027	0.719575	NA	1.00272	0	0	1.8658	0	0.974389	0	0	0
Casq1	0.81913	0.140294	2.2743	0.0616867	0.950812	NA	1.00272	0	1.38991	1.8658	0	0	2.07102	0	1.04273
RP23-137I20.2	0.192274	-0.212845	4.07252	-0.0522637	0.958319	NA	0	0	0.694954	0	0	0	1.03551	0	0
Atp1a2	0.326482	-2.10693	4.02781	-0.523094	0.600909	NA	2.00544	0	0	0.932902	0	0	0	0	0
RP23-140E19.3	1.29706	-1.63032	2.05888	-0.791846	0.428451	NA	3.00815	0	2.77982	1.8658	0	1.94878	2.07102	0	0
RP24-144H23.4	1.0168	-0.280864	2.08363	-0.134795	0.892774	NA	0	4.56152	0	0.932902	0.731791	0	1.03551	0.846777	1.04273
RP23-374I10.4	0.98956	0.188748	1.89349	0.0996826	0.920596	NA	0	2.28076	1.38991	0	1.46358	0	1.03551	1.69355	1.04273
Crp	0.209945	1.55691	4.04133	0.385247	0.700055	NA	0	0	0	0	0	0	0	0.846777	1.04273
Fcer1a	0.230113	1.67392	4.03102	0.415259	0.677952	NA	0	0	0	0	0	0	2.07102	0	0
Ackr1	0.196367	0.695875	4.08046	0.170539	0.864587	NA	0	0	0	0	0.731791	0	1.03551	0	0
Cadm3	0.894964	0.903804	1.83308	0.493052	0.621976	NA	1.00272	0	0.694954	0.932902	1.46358	0	2.07102	0.846777	1.04273
RP23-436K7.3	0.757112	1.05988	2.24894	0.471281	0.63744	NA	0	0	1.38991	0	1.46358	0	2.07102	0.846777	1.04273
RP23-436K7.4	0.981802	3.10629	1.96943	1.57725	0.114738	NA	0	0	0	0.932902	1.46358	0.974389	1.03551	3.38711	1.04273
Ifi202b	0.866639	0.416438	2.33126	0.178632	0.858227	NA	2.00544	0	0	0	0.731791	1.94878	2.07102	0	1.04273
Olfr432	0.624819	0.695884	2.83709	0.245281	0.806239	NA	0	0	0	0.932902	0.731791	2.92317	1.03551	0	0
Spta1	1.05449	2.55491	2.45563	1.04043	0.29814	NA	0	0	0	2.7987	2.92716	0	2.07102	1.69355	0
RP24-151M13.1	0.301341	-0.213005	4.02766	-0.0528855	0.957823	NA	0	0	0.694954	0	0	0.974389	0	0	1.04273
Exo1	80.0373	-1.01974	1.32532	-0.769427	NA	NA	29.0788	228.076	34.0527	23.3225	231.978	31.1805	11.3906	117.702	13.5555
RP23-440J24.5	1.11455	-0.529521	1.78565	-0.296543	0.766815	NA	1.00272	4.56152	0.694954	0	0	0	1.03551	1.69355	1.04273
Mir350	0.269491	-0.799353	4.04555	-0.197588	0.843367	NA	0	0	1.38991	0	0	0	1.03551	0	0
RP23-293I7.2	0.321358	0.492078	3.90432	0.126034	0.899705	NA	1.00272	0	0	0	0	0	0	0.846777	1.04273
RP23-293I7.3	0.557449	1.04033	3.40717	0.305336	0.76011	NA	0	2.28076	0	0	0	0	0	1.69355	1.04273
RP23-293I7.4	1.6572	-0.473584	1.35192	-0.350304	0.72611	NA	2.00544	2.28076	1.38991	1.8658	1.46358	1.94878	2.07102	0.846777	1.04273
AC144905.1	0.713343	-1.20066	2.48349	-0.483458	0.628771	NA	0	2.28076	0.694954	1.8658	0.731791	0	0	0.846777	0
RP23-293I7.7	2.02794	-1.53	1.75057	-0.874003	0.382116	NA	4.01087	9.12303	0.694954	0	0	0	1.03551	3.38711	0
RP23-268A12.2	1.37146	-0.71665	1.96699	-0.364338	0.715605	NA	0	4.56152	0.694954	1.8658	0.731791	1.94878	0	2.54033	0
RP23-268A12.3	0.83747	-3.76313	3.72633	-1.00987	0.312555	NA	0	6.84227	0.694954	0	0	0	0	0	0
RP23-379C24.1	0.196367	0.695875	4.08046	0.170539	0.864587	NA	0	0	0	0	0.731791	0	1.03551	0	0
RP23-379C24.2	1.47004	-4.08641	2.4728	-1.65255	0.0984234	NA	0	9.12303	0.694954	0	1.46358	1.94878	0	0	0
RP24-501N9.1	0.484331	1.26954	2.91423	0.435634	0.663102	NA	0	0	0.694954	0	0.731791	0	0	0.846777	2.08546
RP23-326H11.1	0.595887	2.17995	2.42985	0.897152	0.369638	NA	0	0	0	0	1.46358	0.974389	1.03551	0.846777	1.04273
RP23-243J5.1	1.3051	-0.859307	1.69784	-0.506118	0.612774	NA	4.01087	0	0.694954	1.8658	1.46358	0.974389	0	1.69355	1.04273
Kif26b	1.96217	0.151802	1.48895	0.101952	0.918795	NA	3.00815	2.28076	1.38991	1.8658	0	1.94878	0	5.08066	2.08546
RP24-419N8.2	0.18863	-1.94437	4.03568	-0.481796	0.629951	NA	1.00272	0	0.694954	0	0	0	0	0	0
AC130279.3	1.10742	-1.72393	1.72535	-0.999174	0.31771	NA	2.00544	2.28076	2.08486	0	0.731791	0.974389	0	0.846777	1.04273
RP23-226J18.4	1.74452	-0.657439	1.33309	-0.49317	0.621892	NA	4.01087	0	2.77982	0.932902	2.19537	0.974389	2.07102	1.69355	1.04273
RP24-74O18.3	1.34853	-0.730959	1.83001	-0.39943	0.689577	NA	0	4.56152	2.08486	0.932902	0	0.974389	0	2.54033	1.04273
AC121838.2	0.954213	-2.26358	2.29377	-0.986836	0.323723	NA	0	2.28076	2.77982	0	0.731791	1.94878	0	0.846777	0
RP23-201I6.3	0.192723	-1.33272	4.06722	-0.327674	0.743158	NA	1.00272	0	0	0	0.731791	0	0	0	0
RP23-201I6.6	1.81579	-0.0715525	1.35853	-0.052669	0.957996	NA	1.00272	0	4.16972	0.932902	1.46358	2.92317	2.07102	1.69355	2.08546
RP23-172B15.2	0.601011	-0.329308	2.51312	-0.131035	0.895747	NA	1.00272	0	0	0.932902	1.46358	0.974389	1.03551	0	0
RP23-390I1.4	0.532477	0.5288	2.57053	0.205716	0.837012	NA	1.00272	0	0	0.932902	0	0.974389	1.03551	0.846777	0
RP24-242P4.2	0.197742	0.695875	4.08046	0.170539	0.864587	NA	0	0	0	0.932902	0	0	0	0.846777	0
RP24-242P4.3	0.656731	1.57953	2.71407	0.581978	0.560581	NA	1.00272	0	0	0.932902	0	0	0	0.846777	3.12818
Rpl35a-ps2	1.35339	-2.87923	2.49695	-1.1531	0.248869	NA	6.01631	0	1.38991	3.73161	0	0	0	0	1.04273
Gm23690	0.775815	0.0321545	1.85105	0.0173709	0.986141	NA	1.00272	0	1.38991	0.932902	0.731791	0	1.03551	0.846777	1.04273
Gm26004	1.55228	1.17379	1.46673	0.800277	0.42355	NA	1.00272	0	1.38991	0.932902	2.19537	1.94878	2.07102	3.38711	1.04273
RP24-131B6.1	1.03456	0.725528	2.60004	0.279045	0.78021	NA	0	0	1.38991	1.8658	2.92716	0	0	0	3.12818
RP23-67I3.1	0.834333	-1.52062	2.40216	-0.633023	0.526719	NA	2.00544	0	0.694954	2.7987	0	0.974389	1.03551	0	0
RP23-67I3.2	0.269491	-0.799353	4.04555	-0.197588	0.843367	NA	0	0	1.38991	0	0	0	1.03551	0	0
Capn8	0.595515	0.413021	2.36935	0.174318	0.861615	NA	1.00272	0	0.694954	0.932902	0	0	1.03551	1.69355	0
Susd4	0.158527	-1.17463	4.07252	-0.288429	0.773018	NA	0	0	0.694954	0	0.731791	0	0	0	0
RP23-160F6.1	0.342328	0.612773	3.84626	0.159316	0.87342	NA	1.00272	0	0	0	0	0	1.03551	0	1.04273
RP24-268A16.1	2.27953	-0.356822	1.26445	-0.282196	0.777794	NA	2.00544	2.28076	2.08486	2.7987	1.46358	4.87195	1.03551	0.846777	3.12818
CAAA01083517.1	0.894445	-1.11768	2.67111	-0.418432	0.675631	NA	0	0	3.47477	0.932902	0	1.94878	0	1.69355	0
CAAA01187608.3	1.33736	-0.0850051	1.44423	-0.0588584	0.953065	NA	1.00272	2.28076	2.08486	0.932902	0.731791	0	2.07102	0.846777	2.08546
Hhipl2	0.704747	-3.30747	2.5441	-1.30006	0.193582	NA	1.00272	2.28076	2.08486	0	0	0.974389	0	0	0
RP23-172L16.1	0.876772	-0.135794	1.9489	-0.0696774	0.94445	NA	1.00272	0	0.694954	1.8658	1.46358	0.974389	0	0.846777	1.04273
Gm23349	0.49149	-0.218412	3.04762	-0.0716664	0.942867	NA	0	0	0.694954	0.932902	0	1.94878	0	0.846777	0
Rpl21-ps1	1.93217	-0.796476	1.47912	-0.538481	0.590245	NA	1.00272	4.56152	0.694954	1.8658	4.39074	1.94878	1.03551	0.846777	1.04273
RP23-433P9.3	0.337883	-1.14514	4.02781	-0.284308	0.776175	NA	2.00544	0	0	0	0	0	1.03551	0	0
2022-03-01	1.16992	0.742139	1.65453	0.448551	0.653756	NA	1.00272	0	1.38991	1.8658	1.46358	0	2.07102	1.69355	1.04273
Mir1981	2.88511	0.362703	1.15926	0.312876	0.754375	NA	1.00272	2.28076	2.77982	4.66451	1.46358	5.84634	3.10653	1.69355	3.12818
Gm23780	0.506835	-3.00203	3.98644	-0.75306	0.451414	NA	0	4.56152	0	0	0	0	0	0	0
Mark1	1.27773	-0.908655	1.96885	-0.461515	0.644429	NA	1.00272	2.28076	0.694954	4.66451	0	0.974389	1.03551	0.846777	0
Mir194-1	2.38994	-0.283288	1.15833	-0.244566	0.806793	NA	4.01087	2.28076	2.08486	0.932902	2.19537	2.92317	3.10653	0.846777	3.12818
Mir215	2.02408	-1.3805	1.30508	-1.05779	0.290151	NA	3.00815	4.56152	2.77982	0.932902	2.19537	0.974389	2.07102	1.69355	0
RP24-150H14.3	1.02706	0.142795	2.16866	0.0658449	0.947501	NA	2.00544	0	1.38991	0	0.731791	0.974389	4.14203	0	0
AC131980.1	0.296731	-0.212939	4.04665	-0.0526211	0.958034	NA	0	0	0.694954	0.932902	0	0	0	0	1.04273
RP23-155G2.1	2.54612	-0.619525	1.06696	-0.580647	0.561478	NA	5.01359	4.56152	2.77982	0.932902	0.731791	0.974389	4.14203	1.69355	2.08546
Tgfb2	2.84377	-0.772408	1.25739	-0.614295	0.53902	NA	4.01087	0	4.86468	7.46321	1.46358	1.94878	3.10653	1.69355	1.04273
Spata17	0.952203	3.38139	2.40762	1.40445	0.160184	NA	0	0	0	1.8658	0	0	1.03551	2.54033	3.12818
RP24-511M8.3	0.696411	-2.95904	3.349	-0.883561	0.376933	NA	0	4.56152	0	0	0.731791	0.974389	0	0	0
RP24-288J3.1	1.00374	-0.179906	1.81942	-0.0988809	0.921233	NA	0	2.28076	1.38991	0	1.46358	0.974389	1.03551	0.846777	1.04273
Gm23153	1.38295	-3.40178	3.4403	-0.988803	0.32276	NA	0	11.4038	0	0	0	0	0	0	1.04273
Gm47294	0.369276	-0.370935	4.06722	-0.0912011	0.927333	NA	0	2.28076	0	0	0	0	0	0	1.04273
RP23-399N18.3	0.16262	0	4.08046	0	1	NA	0	0	0	0	1.46358	0	0	0	0
RP23-399N18.2	0.350801	-0.802616	3.84978	-0.208484	0.834851	NA	0	0	1.38991	0	0.731791	0	1.03551	0	0
RP23-399N18.1	2.19469	-3.68993	1.59427	-2.3145	0.0206404	NA	5.01359	2.28076	5.55963	0.932902	2.19537	2.92317	0	0.846777	0
Spata45	0.787215	0.47716	1.92238	0.248214	0.803969	NA	1.00272	0	1.38991	0	0.731791	0	2.07102	0.846777	1.04273
RP23-399N18.7	1.49486	1.50548	2.22577	0.676387	0.498795	NA	0	0	1.38991	0.932902	5.85433	0	0	4.23388	1.04273
Fam71a	1.91158	0.069136	1.68683	0.0409858	0.967307	NA	5.01359	0	1.38991	2.7987	0.731791	0	4.14203	0	3.12818
RP24-443M8.1	2.77084	-2.60157	1.27905	-2.03398	0.0419534	NA	5.01359	4.56152	7.64449	1.8658	2.92716	0	1.03551	0.846777	1.04273
RP23-103B18.8	0.805396	3.48906	3.94248	0.88499	0.376162	NA	0	0	0	0	0	0	7.24856	0	0
RP23-103B18.9	0.473159	-2.32971	3.53796	-0.65849	0.510224	NA	1.00272	0	1.38991	1.8658	0	0	0	0	0
RP24-566B6.2	0.875534	-2.33562	2.02636	-1.15262	0.249067	NA	1.00272	2.28076	2.08486	0.932902	0.731791	0	0	0.846777	0
Gm26203	0.513632	0.487239	2.39398	0.203527	0.838723	NA	1.00272	0	0.694954	0	0	0	1.03551	0.846777	1.04273
RP24-377A16.1	0.419088	2.55326	3.4954	0.730462	0.465108	NA	0	0	0	0	0	0	1.03551	1.69355	1.04273
WI1-2736D10.2	1.33306	0.377387	1.50528	0.250709	0.802039	NA	1.00272	0	2.08486	0.932902	2.19537	0.974389	2.07102	1.69355	1.04273
Mir3473c	1.57084	-1.05642	1.49172	-0.708187	0.478829	NA	2.00544	2.28076	3.47477	1.8658	0.731791	0	0	1.69355	2.08546
Sertad4	1.24848	-1.10812	2.17554	-0.509354	0.610504	NA	5.01359	0	0.694954	2.7987	0	0	1.03551	1.69355	0
RP23-381K21.2	0.282717	-0.982591	4.03568	-0.243476	0.807636	NA	1.00272	0	0.694954	0	0	0	0	0.846777	0
RP23-381K21.5	1.41122	1.02325	1.89168	0.540918	0.588564	NA	2.00544	0	0.694954	2.7987	0	0.974389	4.14203	0	2.08546
Syt14	1.08797	-0.795419	1.88342	-0.422327	0.672786	NA	1.00272	0	3.47477	0.932902	1.46358	0	2.07102	0.846777	0
Irf6	1.37288	-0.790426	1.75155	-0.451272	0.651793	NA	2.00544	2.28076	0.694954	0.932902	2.92716	0.974389	0	2.54033	0
RP23-282D4.2	1.65441	-3.28737	1.95981	-1.67739	0.0934654	NA	0	9.12303	2.08486	0.932902	0.731791	0.974389	0	0	1.04273
AL365322.3	0.361683	-1.33272	4.06722	-0.327674	0.743158	NA	0	2.28076	0	0	0	0.974389	0	0	0
RP23-59N15.2	0.175396	0.695875	4.08046	0.170539	0.864587	NA	0	0	0	0	0.731791	0	0	0.846777	0
RP23-392F1.2	0.622411	-1.50439	2.8225	-0.532999	0.594034	NA	2.00544	0	0.694954	1.8658	0	0	1.03551	0	0
RP23-288J11.1	1.57764	0.197551	1.482	0.1333	0.893956	NA	1.00272	2.28076	0.694954	1.8658	1.46358	2.92317	1.03551	0.846777	2.08546
RP23-288J11.2	1.31845	-2.02381	2.41214	-0.839008	0.401465	NA	2.00544	6.84227	0	0.932902	0	0	0	0	2.08546
RP23-288J11.3	0.923289	-1.06763	2.75753	-0.387168	0.698632	NA	0	4.56152	0	1.8658	0	0	1.03551	0.846777	0
RP23-445K23.7	0.378042	-0.217465	3.16504	-0.0687085	0.945222	NA	0	0	0.694954	0.932902	0.731791	0	0	0	1.04273
RP23-445K23.6	0.735344	-0.723441	2.76312	-0.26182	0.79346	NA	0	0	2.77982	0	0	1.94878	0	0.846777	1.04273
RP23-82P18.3	1.9982	-0.351435	1.51751	-0.231586	0.816859	NA	0	4.56152	3.47477	0	2.92716	0.974389	2.07102	0.846777	3.12818
RP23-82P18.4	1.6059	-1.73676	2.28582	-0.759796	0.447377	NA	0	6.84227	0.694954	0.932902	0	3.89756	0	0	2.08546
Cr2	1.65368	-0.061633	1.44897	-0.0425356	0.966072	NA	1.00272	4.56152	0.694954	0.932902	0.731791	1.94878	1.03551	0.846777	3.12818
Gm22005	0.312961	-2.18691	4.02423	-0.543435	0.58683	NA	0	0	2.08486	0	0.731791	0	0	0	0
Acbd7	0.485068	-0.241038	2.92231	-0.0824817	0.934264	NA	1.00272	0	0.694954	0	0	0.974389	0	1.69355	0
RP24-129J15.2	0.158527	-1.17463	4.07252	-0.288429	0.773018	NA	0	0	0.694954	0	0.731791	0	0	0	0
RP23-74F20.1	0.158527	-1.17463	4.07252	-0.288429	0.773018	NA	0	0	0.694954	0	0.731791	0	0	0	0
Bend7	1.75384	1.22332	1.43205	0.854239	0.392972	NA	1.00272	0	1.38991	1.8658	3.65895	0.974389	2.07102	1.69355	3.12818
RP23-349P20.2	2.31882	-2.57101	1.7105	-1.50308	0.132819	NA	9.02446	2.28076	0	2.7987	2.92716	1.94878	0	0.846777	1.04273
RP23-119L20.2	1.56004	0.762751	1.51143	0.504654	0.613802	NA	2.00544	0	1.38991	0	2.19537	1.94878	2.07102	3.38711	1.04273
RP23-307E15.6	0.631228	-0.0776411	2.83808	-0.027357	0.978175	NA	0	0	1.38991	1.8658	0.731791	0	0	1.69355	0
RP23-413M3.2	1.12786	-0.478123	1.98677	-0.240654	0.809823	NA	2.00544	2.28076	0	0.932902	2.19537	0	0	1.69355	1.04273
RP23-413M3.5	1.24372	-0.0278274	1.90946	-0.0145734	0.988373	NA	2.00544	2.28076	0	0.932902	2.19537	0	0	1.69355	2.08546
RP23-256D19.1	0.192274	-0.212845	4.07252	-0.0522637	0.958319	NA	0	0	0.694954	0	0	0	1.03551	0	0
Gata3	1.64167	1.47087	2.11398	0.695781	0.486566	NA	1.00272	0	1.38991	4.66451	0	0	5.17754	2.54033	0
RP23-393G10.1	0.333924	-0.213326	3.93988	-0.0541453	0.956819	NA	0	0	0.694954	0	1.46358	0	0	0.846777	0
RP23-276D17.3	0.333924	-0.213326	3.93988	-0.0541453	0.956819	NA	0	0	0.694954	0	1.46358	0	0	0.846777	0
RP23-393G10.3	2.19251	-1.5472	1.45972	-1.05993	0.289176	NA	0	6.84227	2.77982	2.7987	1.46358	2.92317	1.03551	0.846777	1.04273
Gm23608	0.789552	-2.48376	2.57369	-0.965059	0.334515	NA	1.00272	4.56152	0.694954	0	0	0	0	0.846777	0
Itih2	1.61068	-3.12951	2.41496	-1.29588	0.195015	NA	6.01631	0	2.77982	4.66451	0	0	1.03551	0	0
RP23-373D16.1	0.334239	-2.55607	4.00989	-0.63744	0.523838	NA	3.00815	0	0	0	0	0	0	0	0
RP23-291L24.5	2.31362	-0.87653	1.35717	-0.645849	0.518377	NA	0	6.84227	4.16972	0.932902	1.46358	1.94878	1.03551	3.38711	1.04273
RP23-291L24.2	0.175396	0.695875	4.08046	0.170539	0.864587	NA	0	0	0	0	0.731791	0	0	0.846777	0
RP23-428M4.4	1.14619	-2.56378	2.674	-0.958781	0.337669	NA	0	6.84227	0	0	1.46358	0.974389	1.03551	0	0
RP23-307N14.2	1.27461	-0.39416	1.55776	-0.253029	0.800245	NA	0	2.28076	2.77982	0.932902	0.731791	0.974389	1.03551	1.69355	1.04273
RP23-114B13.6	0.618233	2.17902	2.19063	0.9947	0.319882	NA	0	0	0	0.932902	0.731791	0.974389	1.03551	0.846777	1.04273
RP23-320I18.1	0.942289	1.47595	1.8122	0.814456	0.415384	NA	1.00272	0	0.694954	0.932902	0	0	2.07102	1.69355	2.08546
RP23-202C2.3	0.211921	0	4.08046	0	1	NA	0	0	0	0.932902	0	0.974389	0	0	0
RP23-232K16.3	2.17484	0.925142	1.37369	0.673473	0.500647	NA	0	2.28076	2.08486	0.932902	4.39074	1.94878	2.07102	1.69355	4.17091
RP23-232K16.4	1.53392	1.95721	1.72614	1.13387	0.25685	NA	0	2.28076	0.694954	1.8658	0	0	4.14203	1.69355	3.12818
RP23-105D19.1	2.50053	-0.0643398	1.31934	-0.0487668	0.961105	NA	5.01359	0	0.694954	4.66451	2.19537	3.89756	3.10653	0.846777	2.08546
C1ql3	0.43429	-2.2479	3.62224	-0.620583	0.534874	NA	0	2.28076	0.694954	0.932902	0	0	0	0	0
RP23-415C3.6	0.705095	1.81272	2.60287	0.69643	0.48616	NA	1.00272	0	0	0	0.731791	0	2.07102	2.54033	0
RP23-415C3.9	0.506031	-1.24515	2.94922	-0.422196	0.672882	NA	0	2.28076	0.694954	0	0.731791	0	0	0.846777	0
RP23-336A16.3	0.622694	-2.04025	3.98643	-0.511797	0.608793	NA	0	4.56152	0	0	0	0	0	0	1.04273
RP23-185P20.4	0.868033	-3.25137	3.88542	-0.836813	0.402698	NA	5.01359	0	0	2.7987	0	0	0	0	0
RP23-334M9.5	2.41231	0.437352	1.38268	0.316307	0.751769	NA	0	6.84227	0.694954	1.8658	1.46358	2.92317	4.14203	1.69355	2.08546
RP23-211O3.5	0.308582	-0.369922	3.99329	-0.092636	0.926193	NA	1.00272	0	0	0	0.731791	0	0	0	1.04273
Mir511	0.615101	-3.00203	3.98643	-0.753062	0.451412	NA	0	4.56152	0	0	0	0.974389	0	0	0
RP23-446D4.3	0.439256	2.61587	3.97195	0.658585	0.510162	NA	0	0	0	0	0	0	3.10653	0.846777	0
RP23-303M15.4	0.3394	-1.76382	3.88285	-0.454258	0.649643	NA	0	0	1.38991	0.932902	0.731791	0	0	0	0
RP23-303M15.7	0.5229	0.371474	3.55059	0.104623	0.916675	NA	0	2.28076	0	0	0.731791	0	0	1.69355	0
RP23-379F6.3	2.65282	-1.07626	1.33043	-0.808952	0.418543	NA	1.00272	9.12303	4.86468	0	2.19537	0	3.10653	2.54033	1.04273
RP23-379F6.2	1.02386	-1.30818	2.22028	-0.589196	0.55573	NA	3.00815	0	1.38991	0	2.92716	0	0	0.846777	1.04273
RP23-107K21.3	1.04061	0.541437	2.40651	0.224988	0.821989	NA	0	2.28076	0	3.73161	1.46358	0	0	0.846777	1.04273
RP23-107K21.4	0.502891	0.642081	3.01454	0.212994	0.831331	NA	0	0	0.694954	0	0	1.94878	1.03551	0.846777	0
RP23-55O12.2	1.06297	0.878979	1.79534	0.48959	0.624424	NA	1.00272	2.28076	0	0.932902	0.731791	0	1.03551	2.54033	1.04273
Nebl	0.223322	0.695875	4.08046	0.170539	0.864587	NA	0	0	0	0	0	0.974389	1.03551	0	0
RP23-32H12.1	0.227272	-0.370935	4.06722	-0.0912011	0.927333	NA	1.00272	0	0	0	0	0	0	0	1.04273
RP23-350C1.3	2.59802	0.148195	1.11539	0.132863	0.894301	NA	1.00272	2.28076	3.47477	2.7987	2.19537	3.89756	3.10653	2.54033	2.08546
Skida1	0.733452	-0.33481	2.3927	-0.13993	0.888715	NA	0	0	2.08486	0	1.46358	0.974389	1.03551	0	1.04273
RP23-32H12.2	0.215069	-1.33272	4.06722	-0.327674	0.743158	NA	1.00272	0	0	0.932902	0	0	0	0	0
Gm25147	0.16262	0	4.08046	0	1	NA	0	0	0	0	1.46358	0	0	0	0
RP23-349H7.3	2.41887	-1.25893	1.18316	-1.06404	0.287312	NA	7.01903	4.56152	2.08486	0.932902	0.731791	0.974389	1.03551	3.38711	1.04273
RP23-349H7.5	1.07915	-2.47696	2.04048	-1.21391	0.224784	NA	3.00815	2.28076	0.694954	0.932902	0	1.94878	0	0.846777	0
RP23-463M17.3	0.414642	1.03248	3.59327	0.287337	0.773854	NA	1.00272	0	0	0	0	0	1.03551	1.69355	0
Spag6l	1.96308	-1.24455	1.50917	-0.824655	0.409568	NA	2.00544	2.28076	2.77982	1.8658	3.65895	1.94878	0	0	3.12818
RP23-396N6.7	1.53936	-1.2224	1.71506	-0.712743	0.476005	NA	2.00544	4.56152	0.694954	0.932902	0	2.92317	0	1.69355	1.04273
RP23-396N6.5	1.0353	-0.587256	1.8534	-0.316854	0.751355	NA	1.00272	0	1.38991	1.8658	2.19537	0.974389	0	0.846777	1.04273
RP23-34E4.7	0.278479	0.695869	4.08046	0.170537	0.864588	NA	0	0	0	0	1.46358	0	0	0	1.04273
RP23-34E4.6	0.16262	0	4.08046	0	1	NA	0	0	0	0	1.46358	0	0	0	0
RP23-52D18.1	0.188173	1.42244	4.05422	0.350853	0.725698	NA	0	0	0	0	0	0	0	1.69355	0
RP23-52D18.2	0.291828	1.42243	4.05422	0.350851	0.7257	NA	0	0	0	0.932902	0	0	0	1.69355	0
RP23-52D18.4	1.7788	1.77348	1.46002	1.2147	0.22448	NA	2.00544	0	0.694954	1.8658	0	0.974389	3.10653	4.23388	3.12818
RP23-52D18.5	1.38102	2.74205	1.79214	1.53004	0.126006	NA	1.00272	0	0	1.8658	0	0.974389	2.07102	3.38711	3.12818
RP23-207B21.1	1.58456	3.03589	1.70376	1.78188	0.0747693	NA	0	0	0.694954	0.932902	1.46358	0.974389	5.17754	0.846777	4.17091
RP23-207B21.2	1.54906	0.96815	1.6404	0.590191	0.555062	NA	2.00544	0	0.694954	3.73161	1.46358	0	2.07102	0.846777	3.12818
RP23-442K5.3	2.55446	-2.84446	1.43423	-1.98326	0.047338	NA	6.01631	6.84227	2.08486	2.7987	2.19537	0.974389	1.03551	0	1.04273
RP23-294B13.2	0.878544	-0.581522	2.09208	-0.277964	0.78104	NA	2.00544	0	0.694954	0.932902	2.19537	0	1.03551	0	1.04273
RP23-75A23.1	0.631166	0.404544	2.90981	0.139028	0.889428	NA	0	2.28076	0	0	0.731791	0.974389	0	1.69355	0
RP23-407K8.4	203.624	0.0760148	0.990177	0.0767689	NA	NA	75.2038	61.5805	68.1055	1232.36	85.6195	93.5414	74.5566	59.2744	82.3755
RP23-114M13.1	0.333769	1.67391	4.03102	0.415257	0.677954	NA	0	0	0	0.932902	0	0	2.07102	0	0
Gm25544	0.416038	-1.33273	4.06722	-0.327676	0.743156	NA	0	2.28076	0	0	1.46358	0	0	0	0
RP23-436J19.2	2.2711	1.12351	1.32335	0.848991	0.395886	NA	2.00544	2.28076	0.694954	3.73161	0.731791	0.974389	2.07102	1.69355	6.25637
RP23-54E16.2	0.24393	0	4.08046	0	1	NA	0	0	0	0	2.19537	0	0	0	0
Pax8	1.35687	0.965733	2.27649	0.424221	0.671405	NA	1.00272	2.28076	0	0	3.65895	0	1.03551	4.23388	0
RP23-264D16.2	0.266793	-1.17464	4.07252	-0.288431	0.773017	NA	0	0	0.694954	0	0.731791	0.974389	0	0	0
RP23-264D16.7	1.69372	0.153698	1.56854	0.0979877	0.921942	NA	1.00272	0	2.77982	2.7987	3.65895	0	2.07102	0.846777	2.08546
RP23-358I10.3	1.47588	-2.25578	1.81045	-1.24598	0.212774	NA	1.00272	6.84227	2.08486	0	1.46358	0	0	0.846777	1.04273
RP23-226M2.5	1.66604	-0.941933	1.40292	-0.671409	0.50196	NA	2.00544	2.28076	2.77982	0.932902	1.46358	1.94878	0	2.54033	1.04273
Gm25518	0.300989	-1.33216	4.02525	-0.330951	0.740682	NA	1.00272	0	0	0	0.731791	0.974389	0	0	0
Gm24875	2.87185	-1.28057	1.09117	-1.17357	0.240565	NA	4.01087	6.84227	6.25458	0.932902	0.731791	0	4.14203	0.846777	2.08546
Mir7664	0.508653	-0.218659	3.01912	-0.0724247	0.942264	NA	0	0	0.694954	1.8658	0	0.974389	0	0	1.04273
Rnf208	1.08971	-3.97762	2.33623	-1.70258	0.0886464	NA	6.01631	0	2.08486	0	0.731791	0.974389	0	0	0
Grin1	0.694517	-0.360349	3.44651	-0.104555	0.916729	NA	0	2.28076	0	0	2.92716	0	0	0	1.04273
Grin1os	0.646953	0.623209	2.88055	0.216351	0.828714	NA	0	2.28076	0	0	1.46358	0	1.03551	0	1.04273
Gm25220	1.17396	0.187118	1.7838	0.104899	0.916456	NA	1.00272	2.28076	0.694954	0	1.46358	0.974389	3.10653	0	1.04273
Entpd2	2.28186	-0.61061	1.20852	-0.505254	0.61338	NA	4.01087	2.28076	3.47477	2.7987	1.46358	0	1.03551	3.38711	2.08546
Mir3087	0.216531	0	4.08046	0	1	NA	0	0	0	0	0	1.94878	0	0	0
RP23-464C2.2	1.68473	1.02543	1.42097	0.721636	0.470518	NA	1.00272	2.28076	0.694954	0.932902	2.19537	0.974389	3.10653	0.846777	3.12818
RP23-123F7.5	1.02982	0.926764	1.93779	0.478259	0.632466	NA	1.00272	2.28076	0	0	0	0.974389	1.03551	0.846777	3.12818
Lhx3	0.189576	0	4.08046	0	1	NA	0	0	0	0	0.731791	0.974389	0	0	0
Mir6996	0.209143	1.55224	4.04176	0.38405	0.700941	NA	0	0	0	0	0	0	1.03551	0.846777	0
Adamts13	1.37106	-0.997833	1.86444	-0.535191	0.592518	NA	1.00272	2.28076	2.77982	0	2.19537	0.974389	3.10653	0	0
RP23-449M10.3	1.22486	-0.648204	1.73546	-0.373506	0.708772	NA	1.00272	0	2.77982	2.7987	0.731791	0.974389	0	1.69355	1.04273
RP23-449M10.4	2.03168	0.0904754	1.35819	0.0666149	0.946888	NA	2.00544	2.28076	0.694954	0.932902	3.65895	3.89756	1.03551	1.69355	2.08546
Tmem8c	0.325002	2.18207	3.82487	0.570496	0.568341	NA	0	0	0	0	0	0	1.03551	0.846777	1.04273
Sardhos	0.192723	-1.33272	4.06722	-0.327674	0.743158	NA	1.00272	0	0	0	0.731791	0	0	0	0
Gm25541	1.24941	-4.22751	2.7703	-1.52601	0.127008	NA	0	9.12303	1.38991	0	0.731791	0	0	0	0
RP23-344B24.2	0.847645	-1.13523	2.41232	-0.470595	0.63793	NA	2.00544	0	0	0.932902	0.731791	2.92317	1.03551	0	0
RP23-430H1.2	0.737748	0.287293	2.32672	0.123476	0.901731	NA	0	2.28076	0.694954	0	0.731791	0	0	0.846777	2.08546
Cel	0.534144	2.90071	3.2003	0.906387	0.364731	NA	0	0	0	0	0	0	2.07102	1.69355	1.04273
RP23-362N19.1	2.27153	0.825932	1.32522	0.623242	0.533125	NA	0	2.28076	2.77982	3.73161	0.731791	1.94878	3.10653	1.69355	4.17091
Gfi1b	1.85512	4.69441	2.01709	2.32732	0.0199483	NA	0	0	0	0	0	0	7.24856	4.23388	5.21364
RP23-338O4.2	0.185483	-1.17463	4.07252	-0.288429	0.773018	NA	0	0	0.694954	0	0	0.974389	0	0	0
Barhl1	2.66306	-0.172559	1.12425	-0.153488	0.878013	NA	4.01087	2.28076	1.38991	3.73161	2.92716	2.92317	1.03551	2.54033	3.12818
Cfap77	1.61238	1.28595	1.65229	0.778285	0.436401	NA	2.00544	0	0.694954	3.73161	0.731791	0	2.07102	4.23388	1.04273
RP23-338O4.6	2.86856	0.00994862	1.10839	0.00897571	0.992839	NA	5.01359	2.28076	1.38991	3.73161	3.65895	0.974389	4.14203	2.54033	2.08546
RP23-304D11.3	2.37404	-0.591591	1.16133	-0.509409	0.610466	NA	2.00544	4.56152	2.77982	3.73161	1.46358	0.974389	2.07102	1.69355	2.08546
Mir6997	0.192274	-0.212845	4.07252	-0.0522637	0.958319	NA	0	0	0.694954	0	0	0	1.03551	0	0
RP23-399D3.3	1.91677	-3.15114	1.6336	-1.92895	0.0537372	NA	4.01087	2.28076	2.77982	3.73161	1.46358	1.94878	1.03551	0	0
RP23-100E9.2	0.545845	-0.223943	2.56522	-0.0872995	0.930433	NA	0	0	0.694954	0.932902	1.46358	0.974389	0	0.846777	0
RP23-100E9.4	1.95211	-1.1905	1.32947	-0.895473	0.370535	NA	2.00544	6.84227	1.38991	0.932902	1.46358	0.974389	2.07102	0.846777	1.04273
RP23-221O14.1	1.09351	1.19675	1.73373	0.690277	0.49002	NA	1.00272	0	0.694954	1.8658	1.46358	0	1.03551	1.69355	2.08546
Prrx2	1.56279	1.09509	1.68751	0.648938	0.516378	NA	1.00272	0	1.38991	3.73161	0.731791	0.974389	3.10653	0	3.12818
RP23-221O14.7	1.09591	1.64375	1.69798	0.968066	0.333011	NA	1.00272	0	0.694954	0.932902	0.731791	0	2.07102	3.38711	1.04273
Gm22516	1.91849	-1.83164	1.59444	-1.14877	0.250652	NA	0	6.84227	4.16972	1.8658	1.46358	0	1.03551	0.846777	1.04273
Mir6998	1.56092	0.221243	1.57085	0.140843	0.887994	NA	1.00272	2.28076	2.08486	0	1.46358	0.974389	2.07102	0	4.17091
Aif1l	0.516117	0.370917	3.56476	0.104051	0.917129	NA	1.00272	0	0	0	0	1.94878	0	1.69355	0
RP23-55I14.5	1.3128	-1.07125	2.2681	-0.472311	0.636705	NA	0	6.84227	1.38991	0	0	0	0	2.54033	1.04273
Mir7674	2.05444	-0.0860447	1.29261	-0.0665665	0.946927	NA	1.00272	2.28076	2.08486	3.73161	1.46358	2.92317	2.07102	0.846777	2.08546
Gm27805	0.158527	-1.17463	4.07252	-0.288429	0.773018	NA	0	0	0.694954	0	0.731791	0	0	0	0
Gm22192	0.575727	0.14746	2.88653	0.0510856	0.959257	NA	0	0	1.38991	0	0.731791	0.974389	0	0	2.08546
Gm25632	0.626726	-1.72208	2.40545	-0.715908	0.474048	NA	1.00272	0	2.08486	0	0.731791	0.974389	0	0.846777	0
RP23-161B9.5	1.64061	1.48891	1.75231	0.849681	0.395502	NA	3.00815	0	0	1.8658	0.731791	0	4.14203	0.846777	4.17091
9430097D07Rik	0.586832	0.53218	2.50887	0.212119	0.832014	NA	1.00272	0	0	0.932902	1.46358	0	1.03551	0.846777	0
Pip5kl1	0.967138	1.25353	2.04736	0.612268	0.540361	NA	0	0	0.694954	0.932902	2.19537	1.94878	0	0.846777	2.08546
Gm23369	1.05582	1.59969	2.02409	0.790324	0.429339	NA	1.00272	0	0	1.8658	0.731791	1.94878	3.10653	0.846777	0
Mir1954	0.641112	0.71178	3.17867	0.223924	0.822816	NA	2.00544	0	0	0	0	0	2.07102	1.69355	0
Gm47291	0.333924	-0.213326	3.93988	-0.0541453	0.956819	NA	0	0	0.694954	0	1.46358	0	0	0.846777	0
Gm26236	0.623062	-0.853874	2.47908	-0.344431	0.730522	NA	0	0	1.38991	0.932902	1.46358	0.974389	0	0.846777	0
Mir2861	1.22593	-1.57418	2.33082	-0.675376	0.499437	NA	6.01631	2.28076	0	0	0	0	0	1.69355	1.04273
Gm24165	0.192723	-1.33272	4.06722	-0.327674	0.743158	NA	1.00272	0	0	0	0.731791	0	0	0	0
RP23-320N1.2	1.65625	-1.46516	1.44422	-1.0145	0.310345	NA	2.00544	4.56152	2.08486	1.8658	1.46358	0	1.03551	0.846777	1.04273
RP23-365F1.5	0.386152	0.187451	3.99493	0.0469222	0.962575	NA	0	0	1.38991	0	0	0	0	0	2.08546
RP23-35J6.4	0.219679	-1.33272	4.06722	-0.327674	0.743158	NA	1.00272	0	0	0	0	0.974389	0	0	0
RP23-65G6.6	0.330635	-2.26413	4.02095	-0.563084	0.573378	NA	0	2.28076	0.694954	0	0	0	0	0	0
RP23-65G6.5	2.56517	-0.291246	1.33002	-0.21898	0.826666	NA	6.01631	2.28076	0.694954	2.7987	2.19537	1.94878	2.07102	5.08066	0
Nron_1	0.876111	-2.64895	3.81604	-0.694163	0.48758	NA	0	6.84227	0	0	0	0	0	0	1.04273
RP23-192O6.2	1.15773	0.539966	2.37989	0.226887	0.820512	NA	0	2.28076	0	1.8658	4.39074	0	1.03551	0.846777	0
RP23-14N22.3	1.59811	-0.923312	1.5201	-0.607403	0.543583	NA	3.00815	2.28076	0.694954	1.8658	1.46358	1.94878	1.03551	0	2.08546
RP23-446N16.6	0.312225	1.67792	3.97031	0.422619	0.672574	NA	0	0	0	0	0.731791	0	1.03551	0	1.04273
Cutal	0.175396	0.695875	4.08046	0.170539	0.864587	NA	0	0	0	0	0.731791	0	0	0.846777	0
RP23-9N11.4	0.196367	0.695875	4.08046	0.170539	0.864587	NA	0	0	0	0	0.731791	0	1.03551	0	0
Hc	0.504146	0.611246	3.53884	0.172725	0.862868	NA	1.00272	0	0	0	1.46358	0	2.07102	0	0
RP23-186B18.7	0.180873	-1.17463	4.07252	-0.288429	0.773018	NA	0	0	0.694954	0.932902	0	0	0	0	0
RP23-458A10.2	0.193076	-0.212845	4.07252	-0.0522637	0.958319	NA	0	0	0.694954	0	0	0	0	0	1.04273
RP23-458A10.4	1.10776	-3.07401	3.61397	-0.85059	0.394997	NA	0	9.12303	0	0	0	0	0	0.846777	0
RP23-64F21.1	0.845505	1.60832	1.91718	0.838901	0.401525	NA	1.00272	0	0	0.932902	0.731791	0.974389	1.03551	0.846777	2.08546
RP23-64F21.2	0.516467	-0.363857	3.62117	-0.100481	0.919963	NA	1.00272	0	0	2.7987	0	0	0	0.846777	0
Ttll11	2.20128	0.406989	1.1548	0.352433	0.724514	NA	3.00815	2.28076	1.38991	1.8658	0.731791	1.94878	2.07102	3.38711	3.12818
Morn5	0.449782	0.646116	3.02042	0.213916	0.830613	NA	0	0	0.694954	0	1.46358	0	0	0.846777	1.04273
RP23-169L4.5	0.390818	0.646339	3.09309	0.208962	0.834478	NA	0	0	0.694954	0.932902	0	0	0	0.846777	1.04273
RP23-454A14.9	2.50432	-0.059536	1.20277	-0.0494989	0.960522	NA	4.01087	0	1.38991	3.73161	3.65895	3.89756	2.07102	1.69355	2.08546
RP23-29O14.7	1.85316	-1.74743	1.98043	-0.882352	0.377587	NA	7.01903	0	2.77982	2.7987	0	0.974389	3.10653	0	0
RP23-321B3.8	1.1881	0.490641	1.85428	0.2646	0.791318	NA	0	2.28076	1.38991	0.932902	1.46358	0	0	2.54033	2.08546
RP23-399K8.5	0.277677	0.695869	4.08046	0.170537	0.864588	NA	0	0	0	0	1.46358	0	1.03551	0	0
RP23-399K8.4	0.821988	1.6514	2.34033	0.705627	0.48042	NA	0	0	0	0.932902	1.46358	2.92317	1.03551	0	1.04273
RP23-42H18.2	1.73336	0.696826	1.64274	0.424184	0.671432	NA	3.00815	0	0.694954	4.66451	0.731791	0	2.07102	3.38711	1.04273
RP23-354G20.2	0.197169	0.695875	4.08046	0.170539	0.864587	NA	0	0	0	0	0.731791	0	0	0	1.04273
Rpl15-ps4	0.18863	-1.94437	4.03568	-0.481796	0.629951	NA	1.00272	0	0.694954	0	0	0	0	0	0
Nr6a1os	0.63979	-1.82551	2.40948	-0.757636	0.448669	NA	1.00272	2.28076	0.694954	0.932902	0	0	0	0.846777	0
RP23-334M3.6	0.506835	-3.00203	3.98644	-0.75306	0.451414	NA	0	4.56152	0	0	0	0	0	0	0
RP23-334M3.7	1.33847	-1.73679	2.24127	-0.774916	0.438389	NA	0	6.84227	0.694954	0	1.46358	0.974389	2.07102	0	0
Olfml2a	1.2969	1.65301	2.08913	0.791243	0.428802	NA	2.00544	0	0	0.932902	1.46358	0	4.14203	0	3.12818
RP23-244N6.7	1.53252	-0.975733	1.58056	-0.617336	0.537013	NA	4.01087	0	1.38991	1.8658	1.46358	1.94878	2.07102	0	1.04273
RP23-322M5.3	0.304136	-2.10693	4.02781	-0.523094	0.600909	NA	2.00544	0	0	0	0.731791	0	0	0	0
RP23-322M5.2	1.17535	-3.10598	2.31978	-1.33891	0.180599	NA	2.00544	6.84227	0.694954	0	0	0	1.03551	0	0
RP23-446O17.5	0.979931	-3.79228	2.99548	-1.266	0.205513	NA	1.00272	6.84227	0	0	0	0.974389	0	0	0
RP23-446O17.4	0.854114	-1.50557	2.54959	-0.590513	0.554847	NA	0	2.28076	2.77982	0.932902	0	0	0	1.69355	0
RP23-446O17.2	0.658641	-2.65499	2.7318	-0.971883	0.331109	NA	1.00272	0	2.08486	1.8658	0	0.974389	0	0	0
RP23-119M24.1	0.661705	-0.332165	2.57203	-0.129145	0.897243	NA	0	2.28076	0	0.932902	0.731791	0.974389	1.03551	0	0
RP23-391P24.1	2.54417	-0.0431996	1.31944	-0.0327407	0.973881	NA	1.00272	4.56152	2.08486	4.66451	2.92716	0.974389	4.14203	2.54033	0
RP23-131P6.1	0.202352	0.695875	4.08046	0.170539	0.864587	NA	0	0	0	0	0	0.974389	0	0.846777	0
RP23-107G20.1	0.262183	-1.17464	4.07252	-0.288431	0.773017	NA	0	0	0.694954	0.932902	0.731791	0	0	0	0
RP23-264P3.3	0.998679	2.21408	1.81728	1.21835	0.223092	NA	0	0	0.694954	0.932902	0.731791	0.974389	2.07102	2.54033	1.04273
RP23-5F14.1	0.468486	-2.4708	3.57303	-0.691515	0.489242	NA	1.00272	2.28076	0	0.932902	0	0	0	0	0
RP23-139F8.1	0.184966	0	4.08046	0	1	NA	0	0	0	0.932902	0.731791	0	0	0	0
RP23-280N11.2	0.24393	0	4.08046	0	1	NA	0	0	0	0	2.19537	0	0	0	0
RP23-167N13.4	2.78823	0.162114	1.27721	0.126928	0.898997	NA	5.01359	0	0.694954	2.7987	3.65895	5.84634	3.10653	0.846777	3.12818
RP23-326D18.1	0.923288	0.252277	2.07211	0.121749	0.903098	NA	0	2.28076	0.694954	1.8658	0.731791	0	0	1.69355	1.04273
Lypd6b	0.495952	1.05519	2.87531	0.366985	0.713631	NA	1.00272	0	0	0	0.731791	0	1.03551	1.69355	0
RP23-360N18.3	2.43488	1.24822	1.24168	1.00527	0.314767	NA	1.00272	0	3.47477	2.7987	0.731791	0.974389	5.17754	2.54033	5.21364
RP23-360N18.2	0.316913	-1.14514	4.02781	-0.284308	0.776175	NA	2.00544	0	0	0	0	0	0	0.846777	0
RP23-244J24.3	0.303687	-0.982934	3.96433	-0.247945	0.804177	NA	1.00272	0	0.694954	0	0	0	1.03551	0	0
RP23-355H24.2	0.211921	0	4.08046	0	1	NA	0	0	0	0.932902	0	0.974389	0	0	0
RP23-328P5.1	0.785091	-2.01707	2.33547	-0.863665	0.387772	NA	0	2.28076	2.08486	0.932902	0.731791	0	1.03551	0	0
RP23-332K7.3	0.976928	-0.314476	2.25387	-0.139527	0.889034	NA	1.00272	0	0	2.7987	2.19537	1.94878	0	0.846777	0
RP23-435G20.2	0.196367	0.695875	4.08046	0.170539	0.864587	NA	0	0	0	0	0.731791	0	1.03551	0	0
RP23-413K16.2	1.26053	-0.400641	1.63161	-0.245549	0.806031	NA	3.00815	0	1.38991	0.932902	1.46358	0.974389	1.03551	2.54033	0
RP23-382O14.1	0.411435	-0.351512	3.09328	-0.113637	0.909525	NA	1.00272	0	0	0.932902	0.731791	0	1.03551	0	0
Rprm	0.483531	0.607094	4.01762	0.151108	0.879891	NA	0	2.28076	0	0	0	0	2.07102	0	0
RP24-104L2.1	0.949231	1.72764	2.5352	0.68146	0.49558	NA	0	0	1.38991	0.932902	0	0	5.17754	0	1.04273
RP23-289M11.1	0.663163	0.402331	2.57216	0.156418	0.875704	NA	1.00272	0	1.38991	0	0	0	1.03551	2.54033	0
Galnt13	0.274959	-0.212851	4.07252	-0.0522653	0.958317	NA	0	0	0.694954	0.932902	0	0	0	0.846777	0
RP23-271B15.6	0.8577	1.58038	2.68436	0.588736	0.556038	NA	0	2.28076	0	0	1.46358	0	0	0.846777	3.12818
RP23-382H2.1	1.16445	-2.17875	2.08552	-1.04471	0.296159	NA	2.00544	2.28076	0.694954	3.73161	0.731791	0	1.03551	0	0
RP23-255J22.3	0.343493	-1.1753	3.89146	-0.302019	0.762637	NA	0	0	0.694954	0.932902	1.46358	0	0	0	0
RP23-255J22.5	0.303229	2.09138	4.00018	0.522821	0.601099	NA	0	0	0	0	0	0	1.03551	1.69355	0
RP23-100B18.2	1.27383	0.172206	1.69525	0.101581	0.919089	NA	4.01087	0	0	0.932902	0.731791	0.974389	1.03551	1.69355	2.08546
Gm17409	0.885986	-2.94234	3.18319	-0.924337	0.355311	NA	0	4.56152	0	0	1.46358	1.94878	0	0	0
RP23-467L21.3	0.613644	-0.650751	2.37305	-0.274225	0.783911	NA	2.00544	0	0.694954	0.932902	0	0	0	0.846777	1.04273
RP23-271J11.1	0.588725	-3.00167	3.27233	-0.917288	0.358992	NA	0	2.28076	2.08486	0.932902	0	0	0	0	0
RP23-151F21.2	0.180873	-1.17463	4.07252	-0.288429	0.773018	NA	0	0	0.694954	0.932902	0	0	0	0	0
RP23-151F21.3	1.48273	0.66392	1.61193	0.411879	0.680428	NA	3.00815	0	0.694954	1.8658	1.46358	0	1.03551	4.23388	1.04273
RP23-78D16.3	0.763542	-1.99284	3.30245	-0.603444	0.546213	NA	0	4.56152	0	0	1.46358	0	0	0.846777	0
RP23-78D16.2	0.522096	1.09453	3.50517	0.312261	0.754842	NA	0	0	0.694954	0	1.46358	0	0	2.54033	0
RP23-364J19.1	0.982843	0.799982	2.03713	0.392701	0.69454	NA	0	2.28076	0.694954	0	0.731791	0.974389	1.03551	0	3.12818
RP23-10L17.5	1.57032	2.2116	1.55308	1.42401	0.154444	NA	1.00272	0	0.694954	0.932902	0.731791	0.974389	6.21305	2.54033	1.04273
RP23-412C22.2	1.26775	-2.35464	1.87664	-1.25471	0.209584	NA	1.00272	4.56152	0.694954	1.8658	1.46358	0.974389	0	0.846777	0
RP23-412C22.3	0.447446	1.67579	3.68103	0.455251	0.648929	NA	0	0	0	0	0	1.94878	1.03551	0	1.04273
Itgb6	0.376345	2.40987	3.98185	0.605212	0.545038	NA	0	0	0	0	0	0	0	3.38711	0
RP23-318H20.3	0.184966	0	4.08046	0	1	NA	0	0	0	0.932902	0.731791	0	0	0	0
RP23-1O11.3	0.273584	-0.212851	4.07252	-0.0522653	0.958317	NA	0	0	0.694954	0	0.731791	0	1.03551	0	0
Gm25966	0.677792	-0.748061	2.37966	-0.314357	0.75325	NA	2.00544	0	0.694954	0	0.731791	0.974389	0	1.69355	0
Tbr1	0.291828	1.42243	4.05422	0.350851	0.7257	NA	0	0	0	0.932902	0	0	0	1.69355	0
Slc4a10	0.334728	-1.33272	4.06722	-0.327674	0.743158	NA	0	2.28076	0	0	0.731791	0	0	0	0
RP23-87G8.3	0.347504	-0.370935	4.06722	-0.0912011	0.927333	NA	0	2.28076	0	0	0	0	0	0.846777	0
Gcg	0.175396	0.695875	4.08046	0.170539	0.864587	NA	0	0	0	0	0.731791	0	0	0.846777	0
RP23-34J8.4	0.997302	1.53095	2.36652	0.646923	0.517682	NA	0	2.28076	0	0	0	2.92317	1.03551	1.69355	1.04273
Grb14	2.51052	-0.606041	1.16477	-0.520311	0.602847	NA	3.00815	4.56152	2.08486	3.73161	2.19537	0.974389	3.10653	0.846777	2.08546
RP23-346G8.2	0.725193	-1.39083	2.47798	-0.561278	0.574608	NA	1.00272	2.28076	0	0.932902	1.46358	0	0	0.846777	0
Scn2a1	0.296731	-0.212939	4.04665	-0.0526211	0.958034	NA	0	0	0.694954	0.932902	0	0	0	0	1.04273
RP23-353H5.3	0.631459	-1.20271	2.5014	-0.480816	0.630648	NA	0	2.28076	0.694954	0.932902	0.731791	0	0	0	1.04273
RP23-108H7.1	0.9772	1.32219	1.92441	0.687065	0.492041	NA	0	0	1.38991	1.8658	0.731791	0	2.07102	1.69355	1.04273
RP23-108H7.2	2.08542	2.05454	1.43066	1.43608	0.150979	NA	1.00272	0	1.38991	0.932902	2.19537	0.974389	6.21305	0.846777	5.21364
B3galt1	0.445182	0.610351	3.63081	0.168103	0.866502	NA	1.00272	0	0	0.932902	0	0	2.07102	0	0
RP23-262O4.1	1.00768	1.64749	2.12803	0.774185	0.438821	NA	0	2.28076	0	0.932902	0.731791	0.974389	3.10653	0	1.04273
RP23-27J1.1	0.663155	1.67872	3.29911	0.508839	0.610865	NA	1.00272	0	0	0	0.731791	0	0	4.23388	0
AL929137.1	2.37758	0.310576	1.3256	0.234291	0.814759	NA	2.00544	0	3.47477	0.932902	5.12254	1.94878	5.17754	1.69355	1.04273
RP23-412L18.3	2.24179	0.823643	1.7527	0.469928	0.638406	NA	0	6.84227	0	2.7987	0.731791	0	5.17754	2.54033	2.08546
RP23-412L18.6	1.59618	-1.14459	2.41475	-0.473999	0.6355	NA	0	9.12303	0	0	1.46358	0	0	1.69355	2.08546
RP23-412L18.2	2.36017	4.15898	1.9048	2.18342	0.0290048	NA	0	0	0	0	5.85433	3.89756	6.21305	4.23388	1.04273
Abcb11	1.32339	3.85089	2.00739	1.91836	0.0550651	NA	0	0	0	0	0.731791	1.94878	3.10653	5.08066	1.04273
Lrp2	0.381332	0.69587	3.78122	0.184033	0.853987	NA	0	0	0	0.932902	1.46358	0	1.03551	0	0
Klhl41	2.52053	-0.240408	1.21378	-0.198066	0.842993	NA	4.01087	0	2.77982	3.73161	2.92716	2.92317	1.03551	4.23388	1.04273
Myo3b	1.49815	0.208923	1.66825	0.125235	0.900338	NA	0	4.56152	0.694954	0	1.46358	1.94878	1.03551	1.69355	2.08546
RP23-299A2.5	0.738347	0.140726	2.7782	0.0506537	0.959601	NA	0	0	1.38991	0	2.19537	0.974389	0	0	2.08546
Gm23253	0.252613	-0.212851	4.07252	-0.0522653	0.958317	NA	0	0	0.694954	0	0.731791	0	0	0.846777	0
Dlx1	0.223322	0.695875	4.08046	0.170539	0.864587	NA	0	0	0	0	0	0.974389	1.03551	0	0
Dlx2	0.185483	-1.17463	4.07252	-0.288429	0.773018	NA	0	0	0.694954	0	0	0.974389	0	0	0
RP23-5K9.1	0.771381	-2.45391	3.32873	-0.737193	0.461005	NA	1.00272	2.28076	0	0	3.65895	0	0	0	0
RP23-5K9.2	0.931196	-0.736408	2.08667	-0.35291	0.724156	NA	0	2.28076	1.38991	0.932902	0.731791	0.974389	2.07102	0	0
Gm17250	0.549347	-1.2405	2.89121	-0.429058	0.667881	NA	0	2.28076	0.694954	0.932902	0	0	1.03551	0	0
RP23-5K9.3	0.377748	1.42635	3.79167	0.37618	0.706783	NA	0	0	0	0	0.731791	0.974389	0	1.69355	0
Rapgef4	0.262183	-1.17464	4.07252	-0.288431	0.773017	NA	0	0	0.694954	0.932902	0.731791	0	0	0	0
Eif1-ps3	0.158527	-1.17463	4.07252	-0.288429	0.773018	NA	0	0	0.694954	0	0.731791	0	0	0	0
Pex13-ps	0.227272	-0.370935	4.06722	-0.0912011	0.927333	NA	1.00272	0	0	0	0	0	0	0	1.04273
Ak3l2-ps	1.70406	3.01118	1.71872	1.75199	0.0797752	NA	1.00272	0	0	1.8658	2.19537	0	3.10653	5.08066	2.08546
Gm25960	0.347504	-0.370935	4.06722	-0.0912011	0.927333	NA	0	2.28076	0	0	0	0	0	0.846777	0
Hspe1-ps5	0.755356	-2.4417	3.07795	-0.793286	0.427611	NA	0	4.56152	1.38991	0	0	0	0	0.846777	0
Gm11084	1.74361	-1.78015	1.6313	-1.09124	0.275166	NA	0	4.56152	5.55963	0.932902	0.731791	0.974389	0	0.846777	2.08546
RP23-20B20.1	0.588145	-3.00203	3.98643	-0.753062	0.451412	NA	0	4.56152	0	0	0.731791	0	0	0	0
RP23-463K8.7	0.297841	0	4.08046	0	1	NA	0	0	0	0	0.731791	1.94878	0	0	0
RP23-463K8.8	0.279569	-0.212851	4.07252	-0.0522653	0.958317	NA	0	0	0.694954	0	0	0.974389	0	0.846777	0
RP23-325P5.1	2.34988	-2.22417	1.47474	-1.50818	0.131509	NA	2.00544	11.4038	1.38991	0.932902	0.731791	1.94878	0	1.69355	1.04273
Chrna1os	0.636069	-1.20289	2.50295	-0.480588	0.630809	NA	0	2.28076	0.694954	0	0.731791	0.974389	0	0	1.04273
Chn1os3	0.192723	-1.33272	4.06722	-0.327674	0.743158	NA	1.00272	0	0	0	0.731791	0	0	0	0
Chn1	0.494121	-0.3489	3.00637	-0.116053	0.90761	NA	1.00272	0	0	1.8658	0.731791	0	0	0.846777	0
Gm27421	2.3601	-1.19782	1.37633	-0.870306	0.384133	NA	3.00815	2.28076	5.55963	4.66451	0.731791	0	3.10653	0.846777	1.04273
Hoxd3os1	0.216531	0	4.08046	0	1	NA	0	0	0	0	0	1.94878	0	0	0
Hoxd8	0.288622	0	4.08046	0	1	NA	0	0	0	1.8658	0.731791	0	0	0	0
RP23-480P16.2	0.42203	-0.366228	3.75454	-0.0975428	0.922295	NA	1.00272	0	0	0	0	1.94878	0	0.846777	0
RP23-480P16.3	0.326482	-2.10693	4.02781	-0.523094	0.600909	NA	2.00544	0	0	0.932902	0	0	0	0	0
Gm24996	1.82786	-1.96399	1.47191	-1.33432	0.1821	NA	5.01359	4.56152	2.08486	1.8658	0	0	1.03551	0.846777	1.04273
RP23-159H12.2	0.205499	-0.370935	4.06722	-0.0912011	0.927333	NA	1.00272	0	0	0	0	0	0	0.846777	0
Ttc30a2	2.01315	-2.77275	1.9091	-1.45238	0.146395	NA	6.01631	0	0.694954	3.73161	5.85433	0.974389	0	0.846777	0
Pde11a	0.26539	0.513709	4.04623	0.12696	0.898972	NA	0	0	0.694954	0	0	0	0	1.69355	0
Dfnb59	2.65701	-2.17683	1.36645	-1.59306	0.111148	NA	2.00544	6.84227	4.86468	0.932902	1.46358	4.87195	0	0.846777	2.08546
RP23-15E4.2	0.342328	0.612773	3.84626	0.159316	0.87342	NA	1.00272	0	0	0	0	0	1.03551	0	1.04273
RP23-287C12.2	0.974149	1.11217	2.02897	0.548147	0.583591	NA	1.00272	0	0	1.8658	2.19537	0.974389	1.03551	1.69355	0
RP23-65N20.2	1.07709	-0.946678	2.04824	-0.462192	0.643944	NA	2.00544	2.28076	0	1.8658	1.46358	0	1.03551	0	1.04273
RP23-430K13.1	0.345972	2.26542	3.98968	0.56782	0.570157	NA	0	0	0	0	0	0	2.07102	0	1.04273
RP23-252L9.1	0.296896	-1.94459	3.99245	-0.487066	0.626212	NA	1.00272	0	0.694954	0	0	0.974389	0	0	0
RP23-220K22.1	0.485505	-0.222894	2.63719	-0.0845195	0.932643	NA	0	0	0.694954	0.932902	0.731791	0.974389	1.03551	0	0
Ppp1r1c	0.218712	0.695875	4.08046	0.170539	0.864587	NA	0	0	0	0.932902	0	0	1.03551	0	0
Pde1a	1.20539	2.60134	2.15091	1.20942	0.226503	NA	0	0	0.694954	2.7987	0	0	1.03551	4.23388	2.08546
RP23-74P23.1	0.300989	-1.33216	4.02525	-0.330951	0.740682	NA	1.00272	0	0	0	0.731791	0.974389	0	0	0
Prdx6b	1.82823	-1.05681	1.60401	-0.658856	0.509988	NA	4.01087	4.56152	0	0.932902	2.19537	0.974389	0	1.69355	2.08546
RP23-393F9.1	1.39952	-0.085183	1.67623	-0.0508182	0.95947	NA	0	2.28076	2.08486	2.7987	1.46358	0	1.03551	0.846777	2.08546
Mir684-1	0.72571	-1.79855	2.17946	-0.825226	0.409243	NA	1.00272	2.28076	0.694954	0	0.731791	0.974389	0	0.846777	0
RP23-393F9.3	0.867352	-2.19119	2.76294	-0.793066	0.427739	NA	0	2.28076	0.694954	0.932902	0	3.89756	0	0	0
RP23-345M3.2	0.430633	0.69587	3.70161	0.187991	0.850883	NA	0	0	0	1.8658	0	0.974389	1.03551	0	0
RP23-111F12.1	0.197169	0.695875	4.08046	0.170539	0.864587	NA	0	0	0	0	0.731791	0	0	0	1.04273
RP23-141N19.9	0.227272	-0.370935	4.06722	-0.0912011	0.927333	NA	1.00272	0	0	0	0	0	0	0	1.04273
RP23-141N19.10	0.743329	-1.62144	2.4491	-0.662056	0.507935	NA	3.00815	0	0	0.932902	0.731791	0.974389	0	0	1.04273
Btbd18	2.29746	-0.779156	1.62709	-0.478864	0.632035	NA	2.00544	2.28076	2.08486	0	8.78149	1.94878	1.03551	2.54033	0
n-R5s200	0.811594	2.61922	2.62586	0.997472	0.318535	NA	0	0	0	1.8658	1.46358	0	0	0.846777	3.12818
Gm27942	0.968695	-2.4138	2.20369	-1.09534	0.273366	NA	2.00544	2.28076	1.38991	0	2.19537	0	0	0.846777	0
Smtnl1	0.394911	1.5599	3.09048	0.504745	0.613738	NA	0	0	0	0.932902	0.731791	0	0	0.846777	1.04273
Slc43a1	2.1843	1.86972	1.32134	1.41501	0.157064	NA	1.00272	2.28076	0.694954	1.8658	1.46358	0	4.14203	5.08066	3.12818
Prg3	1.43169	1.29156	1.92759	0.670038	0.502833	NA	3.00815	0	0	0	0	1.94878	3.10653	1.69355	3.12818
Lrrc55	0.230915	1.67831	4.03064	0.416386	0.677127	NA	0	0	0	0	0	0	1.03551	0	1.04273
Olfr1033	1.67502	-0.364314	1.63275	-0.223128	0.823436	NA	2.00544	0	1.38991	4.66451	2.92716	0.974389	2.07102	0	1.04273
Olfr1034	0.480916	-2.72932	3.37136	-0.809561	0.418192	NA	2.00544	0	1.38991	0.932902	0	0	0	0	0
RP23-116P4.3	0.192723	-1.33272	4.06722	-0.327674	0.743158	NA	1.00272	0	0	0	0.731791	0	0	0	0
RP24-388A9.2	2.58226	-0.78127	1.20932	-0.646042	0.518252	NA	2.00544	0	8.33945	1.8658	2.19537	1.94878	3.10653	1.69355	2.08546
RP24-388A9.10	0.209143	1.55224	4.04176	0.38405	0.700941	NA	0	0	0	0	0	0	1.03551	0.846777	0
RP23-463G15.2	0.470752	0.753929	3.00055	0.251263	0.80161	NA	0	0	0.694954	0	1.46358	0	1.03551	0	1.04273
RP23-463G15.3	1.02143	0.240676	2.13024	0.112981	0.910046	NA	1.00272	0	2.08486	0	0	1.94878	2.07102	0	2.08546
Olfr1167	0.339917	-2.18691	4.02423	-0.543435	0.58683	NA	0	0	2.08486	0	0	0.974389	0	0	0
Olfr1175-ps	0.22647	-0.370935	4.06722	-0.0912011	0.927333	NA	1.00272	0	0	0	0	0	1.03551	0	0
RP23-316D8.2	0.334728	-1.33272	4.06722	-0.327674	0.743158	NA	0	2.28076	0	0	0.731791	0	0	0	0
Olfr1191-ps1	0.202352	0.695875	4.08046	0.170539	0.864587	NA	0	0	0	0	0	0.974389	0	0.846777	0
RP23-213D14.1	0.331588	0.695866	4.08046	0.170536	0.864588	NA	0	0	0	0	0	1.94878	1.03551	0	0
Agbl2	0.36767	0.642345	3.1415	0.204471	0.837986	NA	0	0	0.694954	0	0.731791	0	1.03551	0.846777	0
RP23-322I11.4	1.86803	1.06639	1.58348	0.673452	0.50066	NA	4.01087	0	0.694954	0	1.46358	0	6.21305	3.38711	1.04273
C1qtnf4	0.188173	1.42244	4.05422	0.350853	0.725698	NA	0	0	0	0	0	0	0	1.69355	0
RP23-20F9.6	1.04128	1.07276	1.77246	0.60524	0.54502	NA	1.00272	0	1.38991	0.932902	0	0	2.07102	0.846777	3.12818
Gm17281	2.01457	1.10042	1.53746	0.715739	0.474152	NA	2.00544	0	0.694954	1.8658	5.12254	1.94878	3.10653	3.38711	0
RP23-176N9.3	0.326482	-2.10693	4.02781	-0.523094	0.600909	NA	2.00544	0	0	0.932902	0	0	0	0	0
Snord67	0.175396	0.695875	4.08046	0.170539	0.864587	NA	0	0	0	0	0.731791	0	0	0.846777	0
F2	0.451758	-1.18068	2.99336	-0.394433	0.693262	NA	0	0	0.694954	0.932902	1.46358	0.974389	0	0	0
RP23-12H6.4	1.25761	-1.50206	1.85368	-0.810309	0.417763	NA	1.00272	4.56152	0.694954	0	2.19537	0.974389	0	0.846777	1.04273
Chrm4	2.29375	0.513259	2.09625	0.244846	0.806576	NA	0	4.56152	1.38991	0	5.12254	1.94878	0	7.62099	0
Mir1955	0.411945	-2.2505	3.6791	-0.611699	0.540737	NA	0	2.28076	0.694954	0	0.731791	0	0	0	0
RP23-316M14.2	0.540227	-1.45529	2.93094	-0.496528	0.619522	NA	1.00272	2.28076	0	0	0.731791	0	0	0.846777	0
RP23-316M14.3	0.881241	-2.17881	2.08611	-1.04444	0.296284	NA	2.00544	2.28076	0.694954	0.932902	0	0.974389	0	0	1.04273
Gyltl1b	2.24598	-2.4621	1.62286	-1.51714	0.129232	NA	2.00544	4.56152	4.16972	4.66451	0	2.92317	0	0.846777	1.04273
RP23-165L23.2	1.45927	-4.53683	2.01935	-2.24668	0.0246605	NA	5.01359	2.28076	4.86468	0	0	0.974389	0	0	0
Syt13	2.26784	0.865135	1.65192	0.523714	0.600478	NA	4.01087	0	0.694954	4.66451	0.731791	0.974389	7.24856	0	2.08546
RP23-125F10.5	0.897653	-1.26835	2.29732	-0.552101	0.580879	NA	0	4.56152	0.694954	0.932902	0	0	0	0.846777	1.04273
Mir7001	1.74046	2.08011	1.79118	1.16131	0.245517	NA	0	0	1.38991	2.7987	2.19537	0.974389	5.17754	0	3.12818
RP23-70K10.3	0.851199	1.34162	2.13883	0.627268	0.530484	NA	0	0	1.38991	0	1.46358	0	2.07102	1.69355	1.04273
Alx4	0.360879	-0.217144	3.20851	-0.0676774	0.946042	NA	0	0	0.694954	0	0.731791	0.974389	0	0.846777	0
RP23-358F6.3	0.192723	-1.33272	4.06722	-0.327674	0.743158	NA	1.00272	0	0	0	0.731791	0	0	0	0
Accsl	0.922292	2.67299	2.53405	1.05483	0.291503	NA	0	0	0	0	2.19537	1.94878	2.07102	0	2.08546
RP23-375N21.1	0.227272	-0.370935	4.06722	-0.0912011	0.927333	NA	1.00272	0	0	0	0	0	0	0	1.04273
RP23-375N21.2	2.07608	-0.387001	1.35492	-0.285626	0.775165	NA	3.00815	0	1.38991	4.66451	2.92716	2.92317	1.03551	1.69355	1.04273
RP23-201G13.1	0.508817	-1.95249	2.95753	-0.660175	0.509141	NA	1.00272	0	0.694954	0.932902	0	1.94878	0	0	0
Lrrc4c	0.218712	0.695875	4.08046	0.170539	0.864587	NA	0	0	0	0.932902	0	0	1.03551	0	0
Gm10800	26.8687	0.229641	1.62181	0.141595	NA	NA	7.01903	93.5111	2.77982	14.9264	2.92716	0.974389	107.693	6.77422	5.21364
RP23-211M20.1	0.795754	2.02581	2.21209	0.915788	0.359778	NA	0	0	0.694954	0	1.46358	0	2.07102	0.846777	2.08546
RP23-325I3.6	0.454906	-1.9522	2.98252	-0.654547	0.51276	NA	1.00272	0	0.694954	0.932902	1.46358	0	0	0	0
Rag1	0.423189	1.35337	3.60678	0.375229	0.707491	NA	0	0	0.694954	0	0	0	2.07102	0	1.04273
RP23-397A17.1	2.42001	-1.48603	1.30742	-1.13661	0.255701	NA	3.00815	9.12303	2.77982	1.8658	0	0	2.07102	0.846777	2.08546
RP23-397A17.2	1.18212	-1.61244	2.17641	-0.74087	0.458772	NA	0	4.56152	2.08486	0.932902	0	0.974389	0	0	2.08546
RP23-397A17.3	0.809718	-1.22478	1.99838	-0.612886	0.539952	NA	1.00272	2.28076	1.38991	0	0.731791	0	1.03551	0.846777	0
RP23-224E21.2	0.51707	-0.214619	3.63629	-0.0590216	0.952935	NA	0	0	0.694954	0	0	2.92317	1.03551	0	0
Fjx1	0.451166	-1.2357	3.58476	-0.344709	0.730313	NA	0	0	2.08486	0.932902	0	0	0	0	1.04273
Slc1a2	0.356269	-0.217116	3.21239	-0.0675871	0.946114	NA	0	0	0.694954	0.932902	0.731791	0	0	0.846777	0
RP23-358C5.1	1.51743	-2.08887	1.93013	-1.08224	0.279146	NA	0	6.84227	2.08486	1.8658	0	0.974389	0	0.846777	1.04273
RP23-358C5.5	1.22672	0.37762	1.92348	0.196321	0.844359	NA	2.00544	0	0.694954	0	1.46358	2.92317	3.10653	0.846777	0
RP23-358C5.6	2.7231	0.962324	1.21652	0.791048	0.428916	NA	3.00815	0	1.38991	3.73161	3.65895	2.92317	6.21305	2.54033	1.04273
Gm22761	2.42308	0.804818	1.23259	0.652949	0.513789	NA	3.00815	0	1.38991	2.7987	2.92716	2.92317	5.17754	2.54033	1.04273
RP23-358C5.8	0.282717	-0.982591	4.03568	-0.243476	0.807636	NA	1.00272	0	0.694954	0	0	0	0	0.846777	0
Gm24644	2.10865	-1.36851	1.34119	-1.02037	0.307555	NA	1.00272	2.28076	6.25458	2.7987	0.731791	1.94878	2.07102	0.846777	1.04273
RP23-394K13.1	2.65619	-0.600294	1.23534	-0.485933	0.627015	NA	4.01087	6.84227	0.694954	2.7987	0.731791	1.94878	4.14203	1.69355	1.04273
RP23-394K13.2	0.290453	1.55223	4.04176	0.384047	0.700943	NA	0	0	0	0	0.731791	0	1.03551	0.846777	0
Pin1rt1	1.92105	-0.015008	1.33932	-0.0112057	0.991059	NA	1.00272	4.56152	1.38991	1.8658	1.46358	0.974389	4.14203	0.846777	1.04273
RP23-290H11.2	0.192723	-1.33272	4.06722	-0.327674	0.743158	NA	1.00272	0	0	0	0.731791	0	0	0	0
Pax6	1.39631	1.57188	1.67248	0.93985	0.347295	NA	0	0	1.38991	0.932902	1.46358	2.92317	1.03551	1.69355	3.12818
RP23-431C3.2	0.334239	-2.55607	4.00989	-0.63744	0.523838	NA	3.00815	0	0	0	0	0	0	0	0
RP23-245K23.1	0.184966	0	4.08046	0	1	NA	0	0	0	0.932902	0.731791	0	0	0	0
RP23-415G15.2	1.23107	0.650256	1.56329	0.415954	0.677443	NA	2.00544	0	0.694954	1.8658	0.731791	0.974389	2.07102	1.69355	1.04273
RP23-12N7.1	2.42982	-0.649605	1.69928	-0.382283	0.702251	NA	5.01359	4.56152	0	2.7987	3.65895	0	4.14203	1.69355	0
RP23-176P20.2	1.58319	-1.47476	1.84006	-0.801476	0.422856	NA	1.00272	6.84227	1.38991	0.932902	0	0.974389	3.10653	0	0
Rpl35a-ps4	0.274959	-0.212851	4.07252	-0.0522653	0.958317	NA	0	0	0.694954	0.932902	0	0	0	0.846777	0
RP23-248F18.1	0.46183	2.68393	3.96897	0.676228	0.498896	NA	0	0	0	0	0	0	2.07102	0	2.08546
RP23-248F18.2	0.695307	0.0727387	2.25656	0.0322343	0.974285	NA	1.00272	0	1.38991	0.932902	0	0	0	0.846777	2.08546
Bdnf	0.273584	-0.212851	4.07252	-0.0522653	0.958317	NA	0	0	0.694954	0	0.731791	0	1.03551	0	0
RP23-393E8.2	1.1175	-2.69858	2.19963	-1.22684	0.219884	NA	2.00544	4.56152	0.694954	0	0	1.94878	0	0.846777	0
Platr8	0.479885	-0.128845	2.52922	-0.0509424	0.959371	NA	1.00272	0	0.694954	0	0.731791	0	0	0.846777	1.04273
RP23-300M9.3	1.16005	1.16346	2.23047	0.521621	0.601934	NA	0	2.28076	0.694954	0	2.19537	0	1.03551	4.23388	0
Ano3	0.446493	-1.28472	3.59288	-0.357574	0.720662	NA	0	2.28076	0.694954	0	0	0	0	0	1.04273
Olfr1279	1.19944	1.93813	1.95954	0.989071	0.322628	NA	1.00272	0	0	1.8658	0	2.92317	2.07102	0.846777	2.08546
RP23-336F11.17	0.875914	-0.486172	2.06328	-0.235631	0.813719	NA	1.00272	0	1.38991	0	1.46358	1.94878	1.03551	0	1.04273
RP23-353B17.2	0.227272	-0.370935	4.06722	-0.0912011	0.927333	NA	1.00272	0	0	0	0	0	0	0	1.04273
Nutm1	0.762738	-0.481478	2.78637	-0.172797	0.862811	NA	0	2.28076	0.694954	0	2.19537	0	0	1.69355	0
RP23-336F11.34	1.13202	-1.70419	2.62976	-0.648039	0.51696	NA	0	6.84227	0	0	1.46358	0	1.03551	0.846777	0
Ryr3	2.65548	-3.81652	1.54622	-2.4683	0.0135757	NA	4.01087	9.12303	2.77982	2.7987	2.19537	1.94878	0	0	1.04273
RP23-288M21.2	0.411141	-0.805323	3.70793	-0.21719	0.828061	NA	0	0	1.38991	0	1.46358	0	0	0.846777	0
RP23-248J10.2	0.3394	-1.76382	3.88285	-0.454258	0.649643	NA	0	0	1.38991	0.932902	0.731791	0	0	0	0
RP23-13G19.1	2.61104	-2.755	1.57365	-1.75071	0.0799957	NA	1.00272	9.12303	3.47477	1.8658	4.39074	1.94878	0	1.69355	0
Scg5	0.767995	1.1636	2.18204	0.533265	0.59385	NA	0	2.28076	0	0	0.731791	0.974389	1.03551	0.846777	1.04273
Gjd2	0.154434	-1.76113	4.04555	-0.435326	0.663326	NA	0	0	1.38991	0	0	0	0	0	0
RP23-230H3.7	2.02734	-5.06603	3.80159	-1.33261	0.18266	NA	0	18.2461	0	0	0	0	0	0	0
Actc1	2.40927	-0.524124	1.31811	-0.397634	0.6909	NA	3.00815	2.28076	0.694954	4.66451	2.19537	4.87195	1.03551	0.846777	2.08546
Mir7002	0.556647	1.03712	3.40803	0.304315	0.760888	NA	0	2.28076	0	0	0	0	1.03551	1.69355	0
RP23-158F12.2	0.691801	-2.95899	3.34845	-0.88369	0.376863	NA	0	4.56152	0	0.932902	0.731791	0	0	0	0
Meis2	0.154434	-1.76113	4.04555	-0.435326	0.663326	NA	0	0	1.38991	0	0	0	0	0	0
RP23-224B9.1	1.71375	-0.682208	1.50483	-0.453345	0.650301	NA	3.00815	0	2.77982	2.7987	0.731791	1.94878	2.07102	0	2.08546
Mir674	1.9629	1.27698	1.4807	0.862419	0.388457	NA	0	0	2.08486	2.7987	2.19537	3.89756	3.10653	2.54033	1.04273
Rap1a-ps2	0.562722	-0.849354	2.54254	-0.334058	0.738336	NA	0	0	1.38991	0.932902	0.731791	0.974389	1.03551	0	0
RP23-291N19.1	0.347504	-0.370935	4.06722	-0.0912011	0.927333	NA	0	2.28076	0	0	0	0	0	0.846777	0
RP23-259M16.1	0.760253	-3.61582	3.95938	-0.913228	0.361123	NA	0	6.84227	0	0	0	0	0	0	0
RP23-234E8.4	0.231717	1.68269	4.03028	0.417511	0.676304	NA	0	0	0	0	0	0	0	0	2.08546
Ankrd63	1.05898	-1.59531	1.80806	-0.882332	0.377597	NA	3.00815	2.28076	0.694954	0.932902	0.731791	0	1.03551	0.846777	0
Disp2	1.14399	0.403639	2.17134	0.185894	0.852528	NA	0	2.28076	1.38991	0	2.19537	0	0	3.38711	1.04273
Ppp1r14d	0.269483	1.42243	4.05422	0.350851	0.7257	NA	0	0	0	0	0.731791	0	0	1.69355	0
RP23-46P4.5	0.218712	0.695875	4.08046	0.170539	0.864587	NA	0	0	0	0.932902	0	0	1.03551	0	0
RP23-46P4.7	0.6135	-1.58777	2.83279	-0.560497	0.57514	NA	0	0	2.77982	0	0.731791	0.974389	1.03551	0	0
Dll4	1.70755	-1.30379	1.70677	-0.76389	0.444933	NA	2.00544	0	6.94954	0	1.46358	0.974389	0	0.846777	3.12818
Chac1	50.6945	0.0786956	1.96657	0.0400168	NA	NA	5.01359	161.934	4.86468	0.932902	100.255	2.92317	6.21305	166.815	7.2991
RP23-355P22.1	0.526036	-1.33275	4.06722	-0.32768	0.743154	NA	1.00272	0	0	3.73161	0	0	0	0	0
RP23-22A15.8	0.780998	-0.0139568	2.03394	-0.00686196	0.994525	NA	1.00272	0	1.38991	0.932902	0	0.974389	1.03551	1.69355	0
Ltk	0.287162	0.648183	4.03331	0.160707	0.872324	NA	0	0	0.694954	0	0	0	0	0.846777	1.04273
Pla2g4e	0.184966	0	4.08046	0	1	NA	0	0	0	0.932902	0.731791	0	0	0	0
Pla2g4f	0.614589	0.550429	2.26905	0.242581	0.80833	NA	1.00272	0	0	0.932902	0.731791	0.974389	0	0.846777	1.04273
n-R5s205	0.364831	-2.4939	4.01207	-0.621598	0.534206	NA	1.00272	2.28076	0	0	0	0	0	0	0
Gm22865	0.53174	2.2596	2.86629	0.788338	0.430499	NA	0	0	0	0.932902	0.731791	0	1.03551	0	2.08546
Tgm5	0.175396	0.695875	4.08046	0.170539	0.864587	NA	0	0	0	0	0.731791	0	0	0.846777	0
RP23-263D22.5	0.227272	-0.370935	4.06722	-0.0912011	0.927333	NA	1.00272	0	0	0	0	0	0	0	1.04273
Tgm7	0.300043	-2.44369	4.0139	-0.608807	0.542652	NA	2.00544	0	0.694954	0	0	0	0	0	0
Strc	0.527592	0.695871	3.52215	0.19757	0.843381	NA	0	0	0	0	2.92716	0.974389	0	0.846777	0
Frmd5	0.334728	-1.33272	4.06722	-0.327674	0.743158	NA	0	2.28076	0	0	0.731791	0	0	0	0
Mageb3	0.716584	-0.0390542	2.44208	-0.0159922	0.987241	NA	1.00272	0	0.694954	0	0.731791	1.94878	2.07102	0	0
Duoxa2	2.60351	3.80103	1.95413	1.94512	0.0517601	NA	0	0	0	0.932902	8.78149	4.87195	2.07102	6.77422	0
Duoxa1	1.57025	2.03743	2.21144	0.92131	0.356889	NA	0	2.28076	0	0	3.65895	2.92317	1.03551	4.23388	0
Duox1	0.312225	1.67792	3.97031	0.422619	0.672574	NA	0	0	0	0	0.731791	0	1.03551	0	1.04273
RP23-173H17.8	0.967779	1.68207	3.19957	0.525717	0.599085	NA	0	2.28076	0	0	2.19537	0	0	4.23388	0
Bloc1s6os	1.46341	-1.12437	1.5053	-0.746942	0.455099	NA	3.00815	2.28076	1.38991	0.932902	1.46358	0.974389	1.03551	0	2.08546
Slc12a1	0.335537	-0.368446	3.89309	-0.0946409	0.9246	NA	1.00272	0	0	0	0	0.974389	0	0	1.04273
Gm9913	1.01574	-0.726919	2.16374	-0.335955	0.736905	NA	3.00815	2.28076	0	0	0.731791	0	1.03551	0	2.08546
Slc27a2	1.04812	3.87537	2.49813	1.55131	0.120827	NA	0	0	0	0	0	0	2.07102	4.23388	3.12818
Gm23753	0.316913	-1.14514	4.02781	-0.284308	0.776175	NA	2.00544	0	0	0	0	0	0	0.846777	0
RP23-130L11.6	2.05197	-0.66684	1.35971	-0.490427	0.623832	NA	1.00272	4.56152	4.16972	0	0.731791	1.94878	1.03551	0.846777	4.17091
RP23-130L11.4	0.381248	1.18626	3.69375	0.321152	0.748095	NA	0	0	0.694954	0	0	0	0	1.69355	1.04273
Mir3473g	1.49805	2.6274	1.69726	1.54803	0.121616	NA	0	0	0.694954	2.7987	1.46358	0.974389	1.03551	3.38711	3.12818
RP23-206D14.7	2.84101	-0.480343	1.30356	-0.368484	0.712512	NA	2.00544	0	6.25458	2.7987	2.92716	4.87195	0	2.54033	4.17091
Kcnip3	0.996658	-1.78037	2.01711	-0.882636	0.377433	NA	1.00272	0	2.08486	1.8658	2.19537	0.974389	0	0.846777	0
Acoxl	1.83996	0.8095	1.55743	0.519766	0.603226	NA	0	2.28076	0.694954	2.7987	2.92716	3.89756	2.07102	0.846777	1.04273
RP23-340F21.1	0.682075	1.15263	2.41764	0.47676	0.633533	NA	0	2.28076	0	0.932902	0	0	1.03551	0.846777	1.04273
RP23-340F21.2	0.357073	-1.33272	4.06722	-0.327674	0.743158	NA	0	2.28076	0	0.932902	0	0	0	0	0
RP23-259N17.6	0.777728	-1.38999	2.47333	-0.561992	0.574121	NA	1.00272	2.28076	0	0	0.731791	1.94878	1.03551	0	0
RP23-30M20.2	1.15254	0.586573	1.71464	0.342098	0.732277	NA	0	2.28076	1.38991	0	0.731791	0.974389	3.10653	0.846777	1.04273
Gm23172	2.32491	-1.62145	1.26072	-1.28612	0.1984	NA	5.01359	4.56152	4.86468	1.8658	0	0	1.03551	2.54033	1.04273
Fbln7	0.209945	1.55691	4.04133	0.385247	0.700055	NA	0	0	0	0	0	0	0	0.846777	1.04273
RP23-24M22.6	1.10209	-1.23999	1.99084	-0.622848	0.533384	NA	4.01087	2.28076	0.694954	0	0	0	0	0.846777	2.08546
RP23-24M22.8	0.473096	-2.47017	3.56296	-0.693291	0.488127	NA	1.00272	2.28076	0	0	0	0.974389	0	0	0
RP24-388N11.3	2.57488	-0.438688	1.1873	-0.369483	0.711768	NA	2.00544	4.56152	2.77982	0.932902	3.65895	2.92317	1.03551	4.23388	1.04273
RP23-160G19.1	2.73876	-2.14834	1.36087	-1.57865	0.114416	NA	5.01359	9.12303	2.77982	0.932902	1.46358	1.94878	0	3.38711	0
RP23-384K11.1	0.205499	-0.370935	4.06722	-0.0912011	0.927333	NA	1.00272	0	0	0	0	0	0	0.846777	0
Il1bos	0.438391	-0.351232	3.08363	-0.113902	0.909315	NA	1.00272	0	0	0.932902	0	0.974389	1.03551	0	0
RP23-263L18.2	0.209945	1.55691	4.04133	0.385247	0.700055	NA	0	0	0	0	0	0	0	0.846777	1.04273
Tgm3	0.579448	-0.542248	2.38576	-0.227285	0.820202	NA	1.00272	0	1.38991	0.932902	0	0	0	0.846777	1.04273
RP23-20A6.1	0.65164	-1.96319	2.77235	-0.708131	0.478864	NA	2.00544	2.28076	0	0	0.731791	0	0	0.846777	0
Snord110	0.386372	-0.989244	3.08895	-0.320253	0.748777	NA	1.00272	0	0.694954	0.932902	0	0	0	0.846777	0
Gm24451	0.717007	-2.10701	2.2913	-0.91957	0.357798	NA	1.00272	2.28076	1.38991	0.932902	0	0	0	0.846777	0
Gm23650	1.70211	-1.48229	1.66032	-0.892775	0.371978	NA	0	2.28076	5.55963	1.8658	0.731791	1.94878	0	0.846777	2.08546
Snord57	2.83964	-1.05607	1.24658	-0.847174	0.396898	NA	6.01631	4.56152	3.47477	1.8658	2.92716	0	0	2.54033	4.17091
RP23-29K12.5	2.80981	0.592092	1.10996	0.533436	0.593732	NA	3.00815	2.28076	2.77982	0	2.92716	1.94878	5.17754	5.08066	2.08546
Gm23876	0.445691	-1.28481	3.59477	-0.357411	0.720784	NA	0	2.28076	0.694954	0	0	0	1.03551	0	0
Oxt	0.223322	0.695875	4.08046	0.170539	0.864587	NA	0	0	0	0	0	0.974389	1.03551	0	0
RP23-228H14.2	1.7827	-3.515	1.99862	-1.75871	0.0786262	NA	1.00272	11.4038	0.694954	0.932902	0	0.974389	1.03551	0	0
Mir103-2	1.54519	-0.299571	1.43421	-0.208876	0.834545	NA	1.00272	2.28076	2.77982	1.8658	0	0.974389	2.07102	0.846777	2.08546
Prnd	0.881083	1.57559	2.72753	0.577662	0.563493	NA	0	0	0.694954	0	3.65895	0	1.03551	2.54033	0
RP23-74B12.1	2.2524	3.62866	1.59242	2.27871	0.0226845	NA	1.00272	0	0	0	1.46358	1.94878	6.21305	3.38711	6.25637
RP23-391A14.1	0.906302	-0.582024	2.05996	-0.282541	0.777529	NA	2.00544	0	0.694954	0.932902	1.46358	0.974389	0	0	2.08546
Rpl23a-ps4	0.219514	0.695875	4.08046	0.170539	0.864587	NA	0	0	0	0.932902	0	0	0	0	1.04273
RP23-391A14.6	0.282717	-0.982591	4.03568	-0.243476	0.807636	NA	1.00272	0	0.694954	0	0	0	0	0.846777	0
Chgb	1.11573	-0.84414	1.62312	-0.520071	0.603014	NA	1.00272	0	3.47477	0.932902	0.731791	0.974389	1.03551	0.846777	1.04273
RP23-77H16.5	1.87712	2.10977	1.4485	1.45651	0.145251	NA	0	2.28076	0.694954	1.8658	1.46358	0.974389	4.14203	3.38711	2.08546
Lrrn4	0.196367	0.695875	4.08046	0.170539	0.864587	NA	0	0	0	0	0.731791	0	1.03551	0	0
RP23-308A23.3	0.180873	-1.17463	4.07252	-0.288429	0.773018	NA	0	0	0.694954	0.932902	0	0	0	0	0
RP23-26L11.2	2.73751	0.401821	1.19986	0.33489	0.737708	NA	3.00815	0	4.86468	0	2.92716	1.94878	5.17754	2.54033	4.17091
RP23-384M14.1	0.550376	-2.6225	3.38308	-0.775181	0.438233	NA	1.00272	0	2.08486	1.8658	0	0	0	0	0
RP23-207F4.2	0.312225	1.67792	3.97031	0.422619	0.672574	NA	0	0	0	0	0.731791	0	1.03551	0	1.04273
RP23-418D21.2	1.11135	-0.62751	1.76086	-0.356365	0.721567	NA	2.00544	2.28076	0.694954	0.932902	0	0.974389	2.07102	0	1.04273
RP24-364H2.1	1.00578	2.99733	2.53405	1.18282	0.236879	NA	0	0	0	0.932902	2.92716	0	3.10653	0	2.08546
RP23-132B12.1	0.291828	1.42243	4.05422	0.350851	0.7257	NA	0	0	0	0.932902	0	0	0	1.69355	0
RP23-88O15.1	0.304489	-0.98295	3.96106	-0.248153	0.804016	NA	1.00272	0	0.694954	0	0	0	0	0	1.04273
RP23-142F14.1	1.36447	0.432885	1.98856	0.217688	0.827672	NA	2.00544	0	0.694954	3.73161	0.731791	0.974389	4.14203	0	0
Ism1	1.09646	-0.651221	2.62747	-0.247851	0.80425	NA	3.00815	0	0	1.8658	0	2.92317	2.07102	0	0
RP23-244B19.2	0.269491	-0.799353	4.04555	-0.197588	0.843367	NA	0	0	1.38991	0	0	0	1.03551	0	0
Rpl26-ps5	0.223322	0.695875	4.08046	0.170539	0.864587	NA	0	0	0	0	0	0.974389	1.03551	0	0
Kif16bos	0.368474	-0.370935	4.06722	-0.0912011	0.927333	NA	0	2.28076	0	0	0	0	1.03551	0	0
Otor	0.482378	-2.32986	3.53108	-0.659815	0.509372	NA	1.00272	0	1.38991	0	0	1.94878	0	0	0
RP23-394B8.4	1.45266	-0.672058	1.47334	-0.456147	0.648285	NA	4.01087	0	2.77982	0.932902	0.731791	0	1.03551	2.54033	1.04273
Bfsp1	0.691801	-2.95899	3.34845	-0.88369	0.376863	NA	0	4.56152	0	0.932902	0.731791	0	0	0	0
RP23-235A15.2	1.89634	0.330143	1.49094	0.221433	0.824756	NA	2.00544	0	2.77982	4.66451	0.731791	0	3.10653	1.69355	2.08546
RP23-17O9.2	1.06754	-1.8485	1.91058	-0.967507	0.33329	NA	4.01087	2.28076	0.694954	0	0.731791	0	0	0.846777	1.04273
RP23-35E16.3	0.745712	0.609569	2.09541	0.290907	0.771122	NA	0	0	1.38991	0.932902	1.46358	0	1.03551	0.846777	1.04273
Gm26165	22.0276	-3.35489	1.29829	-2.58409	NA	NA	3.00815	168.776	1.38991	0.932902	3.65895	3.89756	4.14203	9.31455	3.12818
Snord17	218.036	-5.53443	1.67732	-3.29956	NA	NA	6.01631	1879.34	8.33945	10.2619	11.7087	5.84634	16.5681	16.9355	7.2991
RP23-73K21.3	0.377689	-1.3284	3.77775	-0.351638	0.72511	NA	1.00272	0	0	0.932902	1.46358	0	0	0	0
Zfp133-ps	2.3246	0.0389057	1.2513	0.0310923	0.975196	NA	2.00544	0	3.47477	1.8658	2.19537	4.87195	1.03551	3.38711	2.08546
RP23-367O15.1	1.25336	1.33241	1.70539	0.781295	0.434629	NA	2.00544	0	0	0.932902	0.731791	1.94878	1.03551	2.54033	2.08546
Gm25026	1.5788	-1.14493	1.77924	-0.64349	0.519906	NA	0	6.84227	2.08486	0	0.731791	0.974389	1.03551	2.54033	0
Cfap61	0.248521	-0.799353	4.04555	-0.197588	0.843367	NA	0	0	1.38991	0	0	0	0	0.846777	0
RP23-99C16.1	2.8539	2.3511	1.24263	1.89203	0.0584868	NA	1.00272	0	1.38991	1.8658	4.39074	1.94878	4.14203	6.77422	4.17091
RP23-191L7.1	1.57146	1.55239	1.72628	0.899266	0.368511	NA	0	2.28076	0.694954	3.73161	0.731791	0	1.03551	2.54033	3.12818
RP23-191L7.2	1.00819	0.539449	2.0336	0.265268	0.790803	NA	1.00272	0	0.694954	2.7987	1.46358	0	2.07102	0	1.04273
RP23-191L7.7	2.74209	-0.509096	1.15534	-0.440645	0.65947	NA	2.00544	4.56152	4.16972	0.932902	2.92716	2.92317	1.03551	5.08066	1.04273
RP23-18D24.1	0.620284	0.573349	2.74815	0.208631	0.834737	NA	0	0	1.38991	0	1.46358	0	1.03551	1.69355	0
Sstr4	0.584509	-2.95047	3.32733	-0.886739	0.37522	NA	2.00544	2.28076	0	0	0	0.974389	0	0	0
RP23-70N3.3	0.428814	-0.365908	3.73632	-0.0979326	0.921986	NA	0	2.28076	0	0	0.731791	0	0	0.846777	0
RP23-250M11.8	0.158527	-1.17463	4.07252	-0.288429	0.773018	NA	0	0	0.694954	0	0.731791	0	0	0	0
RP23-367B2.1	2.27154	-0.073508	1.45509	-0.0505177	0.95971	NA	3.00815	0	3.47477	5.59741	1.46358	0	1.03551	1.69355	4.17091
RP23-11F9.3	0.663507	2.13335	3.18765	0.669256	0.503332	NA	0	0	0.694954	0	0	0	0	4.23388	1.04273
Gm21994	0.310617	0.695866	4.08046	0.170536	0.864588	NA	0	0	0	0	0	1.94878	0	0.846777	0
RP23-91K11.2	0.330635	-2.26413	4.02095	-0.563084	0.573378	NA	0	2.28076	0.694954	0	0	0	0	0	0
Zfp345	0.416038	-1.33273	4.06722	-0.327676	0.743156	NA	0	2.28076	0	0	1.46358	0	0	0	0
Gm23598	0.22647	-0.370935	4.06722	-0.0912011	0.927333	NA	1.00272	0	0	0	0	0	1.03551	0	0
Gins1	145.328	-0.45151	1.19935	-0.376461	NA	NA	64.1739	321.587	62.5458	41.0477	428.829	63.3353	38.3138	246.412	41.7091
RP23-193L22.5	0.762008	1.69481	2.34388	0.723082	0.469629	NA	0	0	0.694954	0	2.19537	0	1.03551	0.846777	2.08546
Nanp	2.23621	0.993392	1.2878	0.771389	0.440477	NA	2.00544	0	2.77982	0.932902	2.19537	0.974389	5.17754	0.846777	5.21364
Snph	0.269491	-0.799353	4.04555	-0.197588	0.843367	NA	0	0	1.38991	0	0	0	1.03551	0	0
Tmem74b	0.304031	2.09474	3.99996	0.523691	0.600494	NA	0	0	0	0	0	0	0	1.69355	1.04273
Rspo4	0.656438	0.253442	2.69175	0.0941551	0.924986	NA	0	2.28076	0.694954	0	0	0	0	0.846777	2.08546
Rspo4os	1.11383	-0.290663	1.82583	-0.159195	0.873515	NA	1.00272	2.28076	0.694954	0.932902	2.19537	0	2.07102	0.846777	0
Angpt4	2.53921	0.479098	1.16106	0.412638	0.679872	NA	1.00272	2.28076	2.77982	2.7987	3.65895	1.94878	3.10653	4.23388	1.04273
RP23-453K8.3	1.79149	-0.337548	1.44068	-0.234297	0.814754	NA	3.00815	0	1.38991	0.932902	2.92716	3.89756	1.03551	0.846777	2.08546
RP23-35I8.6	0.392733	1.6739	4.03102	0.415256	0.677955	NA	0	0	0	0	1.46358	0	2.07102	0	0
Defb25	0.175396	0.695875	4.08046	0.170539	0.864587	NA	0	0	0	0	0.731791	0	0	0.846777	0
RP23-106A3.2	0.269483	1.42243	4.05422	0.350851	0.7257	NA	0	0	0	0	0.731791	0	0	1.69355	0
Cox4i2	2.52344	-0.441573	1.50888	-0.29265	0.76979	NA	1.00272	9.12303	1.38991	0	3.65895	0	3.10653	3.38711	1.04273
Mylk2	0.45116	-0.364981	3.68336	-0.0990891	0.921068	NA	0	2.28076	0	0.932902	0	0	0	0.846777	0
Foxs1	1.96999	0.0696516	1.64059	0.0424553	0.966136	NA	2.00544	0	1.38991	6.53031	0.731791	2.92317	3.10653	0	1.04273
Ttll9	0.824243	-1.064	2.73772	-0.388645	0.697539	NA	0	4.56152	0	0	0	0.974389	1.03551	0.846777	0
RP23-204D17.3	2.77114	-1.79535	1.29826	-1.38289	0.166699	NA	6.01631	0	9.0344	1.8658	1.46358	1.94878	2.07102	2.54033	0
Dnmt3bos	0.18863	-1.94437	4.03568	-0.481796	0.629951	NA	1.00272	0	0.694954	0	0	0	0	0	0
RP23-154J12.4	0.797063	-0.215964	2.27857	-0.0947804	0.924489	NA	0	0	2.77982	0.932902	0.731791	0	1.03551	1.69355	0
Bpifb9b	0.180873	-1.17463	4.07252	-0.288429	0.773018	NA	0	0	0.694954	0.932902	0	0	0	0	0
Actl10	0.416617	-2.19527	3.66425	-0.599106	0.549102	NA	0	0	2.08486	0.932902	0.731791	0	0	0	0
4930519P11Rik	1.812	0.34389	1.31901	0.260718	0.79431	NA	4.01087	0	1.38991	0.932902	1.46358	0.974389	3.10653	3.38711	1.04273
RP23-480H10.1	0.54007	1.15176	2.43856	0.472311	0.636705	NA	1.00272	0	0	0.932902	0	0	1.03551	0.846777	1.04273
Mir695	0.205499	-0.370935	4.06722	-0.0912011	0.927333	NA	1.00272	0	0	0	0	0	0	0.846777	0
Mipep-ps	0.655636	0.285314	2.3219	0.12288	0.902202	NA	0	2.28076	0.694954	0	0	0	1.03551	0.846777	1.04273
Gm22334	1.19595	-0.359099	1.99965	-0.179581	0.857481	NA	2.00544	2.28076	0	0.932902	1.46358	0.974389	3.10653	0	0
RP24-114E18.1	0.262183	-1.17464	4.07252	-0.288431	0.773017	NA	0	0	0.694954	0.932902	0.731791	0	0	0	0
Rpl21-ps9	1.3484	1.7301	1.64062	1.05454	0.291636	NA	1.00272	0	0.694954	0.932902	1.46358	0.974389	5.17754	0.846777	1.04273
RP23-55C8.4	0.815703	-3.753	3.61682	-1.03765	0.299432	NA	0	4.56152	2.77982	0	0	0	0	0	0
RP24-114E18.4	0.56155	-0.270864	2.83348	-0.0955943	0.923843	NA	0	2.28076	0.694954	0	0	0	1.03551	0	1.04273
RP23-188D9.5	2.85805	1.67837	1.25626	1.336	0.181549	NA	2.00544	0	2.08486	4.66451	0.731791	0.974389	7.24856	5.92744	2.08546
RP24-482A24.2	2.02304	-0.236585	1.33739	-0.1769	0.859587	NA	3.00815	0	2.08486	3.73161	1.46358	2.92317	3.10653	0.846777	1.04273
RP24-482A24.3	1.13377	1.92241	2.30442	0.834225	0.404154	NA	0	2.28076	0	0	2.92716	0	3.10653	0.846777	1.04273
RP24-482A24.10	0.557906	-1.85459	2.7855	-0.665801	0.505538	NA	1.00272	2.28076	0.694954	0	0	0	0	0	1.04273
RP24-482A24.7	0.655929	1.59104	2.30772	0.68944	0.490546	NA	1.00272	0	0	0.932902	0	0	1.03551	0.846777	2.08546
RP23-169M4.3	1.60138	-0.239534	1.48691	-0.161095	0.872018	NA	1.00272	4.56152	2.08486	0	0.731791	0	4.14203	0.846777	1.04273
RP23-132A3.2	1.09732	1.19252	1.63619	0.728843	0.466097	NA	1.00272	0	0.694954	0.932902	1.46358	0.974389	2.07102	1.69355	1.04273
Gm24379	0.884072	1.49904	2.06273	0.726724	0.467395	NA	1.00272	0	0	0.932902	1.46358	0.974389	0	2.54033	1.04273
RP23-392P11.4	0.215069	-1.33272	4.06722	-0.327674	0.743158	NA	1.00272	0	0	0.932902	0	0	0	0	0
RP23-392P11.6	2.0138	-2.69049	1.49329	-1.80172	0.0715894	NA	6.01631	4.56152	2.08486	1.8658	0.731791	0.974389	0	0.846777	1.04273
RP23-333A18.2	1.87238	0.723376	1.40745	0.513961	0.607279	NA	2.00544	0	1.38991	3.73161	1.46358	1.94878	1.03551	4.23388	1.04273
RP23-393F23.7	1.21376	-0.574431	1.61726	-0.355188	0.722449	NA	2.00544	2.28076	1.38991	0.932902	0.731791	0	0	2.54033	1.04273
RP23-393F23.3	0.416038	-1.33273	4.06722	-0.327676	0.743156	NA	0	2.28076	0	0	1.46358	0	0	0	0
Lpin3	1.87528	-0.816284	1.50096	-0.543843	0.58655	NA	6.01631	0	2.08486	2.7987	0	0.974389	2.07102	0.846777	2.08546
RP23-480D17.3	2.25908	-0.944031	1.2662	-0.745563	0.455932	NA	3.00815	4.56152	2.08486	0.932902	2.19537	2.92317	0	2.54033	2.08546
RP23-392O2.2	2.50378	-0.294123	1.62935	-0.180516	0.856747	NA	0	9.12303	0.694954	0.932902	2.92716	1.94878	0	1.69355	5.21364
RP23-272O14.1	1.50612	0.229817	1.6002	0.143617	0.885803	NA	0	0	3.47477	0.932902	2.19537	1.94878	2.07102	0.846777	2.08546
Ptprt	0.284529	-1.17464	4.07252	-0.288431	0.773017	NA	0	0	0.694954	1.8658	0	0	0	0	0
RP23-206I14.3	1.20676	-0.119714	1.92069	-0.0623285	0.950301	NA	2.00544	2.28076	1.38991	0	0	0	4.14203	0	1.04273
L3mbtl1	0.380446	1.18296	3.69558	0.320102	0.748891	NA	0	0	0.694954	0	0	0	1.03551	1.69355	0
RP23-335N12.2	0.965964	-0.0292494	1.81744	-0.0160937	0.98716	NA	1.00272	0	1.38991	1.8658	0.731791	0.974389	1.03551	1.69355	0
Sgk2	0.652648	-0.998357	2.46235	-0.405449	0.685147	NA	1.00272	0	0.694954	1.8658	1.46358	0	0	0.846777	0
Mybl2	92.5982	0.0223856	1.21983	0.0183514	NA	NA	24.0652	196.145	38.2225	21.4567	262.713	30.2061	39.3493	179.517	41.7091
Jph2	0.485362	-1.38771	2.8763	-0.482464	0.629476	NA	1.00272	0	1.38991	0.932902	0	0	0	0	1.04273
RP23-346D16.7	2.64047	-1.03425	1.24842	-0.828446	0.407418	NA	2.00544	4.56152	3.47477	3.73161	4.39074	0.974389	0	2.54033	2.08546
n-R5s207	0.300824	0.695869	4.03236	0.172571	0.862989	NA	0	0	0	0.932902	0.731791	0	0	0	1.04273
Wfdc15a	0.407851	0.366309	3.69101	0.0992436	0.920945	NA	1.00272	0	0	0	0	0.974389	0	1.69355	0
Matn4	0.188173	1.42244	4.05422	0.350853	0.725698	NA	0	0	0	0	0	0	0	1.69355	0
Rbpjl	0.345972	2.26542	3.98968	0.56782	0.570157	NA	0	0	0	0	0	0	2.07102	0	1.04273
RP23-140D14.10	0.623709	0.73931	2.54092	0.290961	0.771081	NA	0	0	0.694954	1.8658	0	0.974389	1.03551	0	1.04273
Wfdc3	0.605085	-0.132605	2.49479	-0.0531526	0.95761	NA	1.00272	0	0.694954	1.8658	0	0	1.03551	0.846777	0
Tnnc2	0.424721	-1.28721	3.64608	-0.35304	0.724058	NA	0	2.28076	0.694954	0	0	0	0	0.846777	0
Slc2a10	1.14394	-2.01595	2.33125	-0.864749	0.387176	NA	4.01087	0	0	3.73161	0.731791	0.974389	0	0.846777	0
Eya2	0.494121	-0.3489	3.00637	-0.116053	0.90761	NA	1.00272	0	0	1.8658	0.731791	0	0	0.846777	0
RP23-138C10.2	1.82942	3.01829	1.789	1.68714	0.0915767	NA	0	0	0.694954	1.8658	0	3.89756	4.14203	1.69355	4.17091
RP23-108D12.4	1.17561	0.450408	1.91786	0.23485	0.814326	NA	0	0	2.77982	0.932902	1.46358	0.974389	0	3.38711	1.04273
RP23-108D12.5	0.732648	-2.72152	3.28917	-0.827418	0.408	NA	0	2.28076	1.38991	0	0	2.92317	0	0	0
Platr29	1.3427	-1.32837	1.62446	-0.81773	0.413512	NA	1.00272	4.56152	2.08486	0	0.731791	0.974389	1.03551	1.69355	0
RP23-79H8.1	0.265847	-2.3212	4.01862	-0.577611	0.563527	NA	1.00272	0	1.38991	0	0	0	0	0	0
Gm25265	1.43804	-4.43137	2.20295	-2.01156	0.0442662	NA	1.00272	9.12303	2.08486	0	0.731791	0	0	0	0
Ptgis	0.615163	0.406095	2.88715	0.140656	0.888142	NA	1.00272	0	0	1.8658	0	0.974389	0	1.69355	0
RP23-105M23.3	0.558199	-0.161704	3.45201	-0.0468436	0.962638	NA	2.00544	0	0	0.932902	0	0	0	0	2.08546
RP23-118A2.4	0.793652	-1.06569	2.31558	-0.460227	0.645353	NA	2.00544	2.28076	0	0	0	0.974389	1.03551	0.846777	0
Snai1	1.25313	-0.391358	1.67234	-0.234019	0.81497	NA	1.00272	0	3.47477	1.8658	0	0.974389	2.07102	0.846777	1.04273
RP23-118A2.9	2.16353	-2.68546	1.61457	-1.66326	0.0962596	NA	3.00815	9.12303	1.38991	1.8658	2.19537	0	0	0.846777	1.04273
Fam65c	2.87246	-0.759348	1.4625	-0.519212	0.603613	NA	0	9.12303	2.08486	4.66451	2.19537	1.94878	4.14203	1.69355	0
RP23-209N3.1	0.763542	-1.99284	3.30245	-0.603444	0.546213	NA	0	4.56152	0	0	1.46358	0	0	0.846777	0
Pard6b	2.86	-0.94869	1.28769	-0.736739	0.461281	NA	2.00544	9.12303	2.77982	0.932902	4.39074	0	1.03551	3.38711	2.08546
RP23-209N3.4	0.180873	-1.17463	4.07252	-0.288429	0.773018	NA	0	0	0.694954	0.932902	0	0	0	0	0
RP23-391M18.4	0.828304	-2.25397	2.31171	-0.975023	0.329549	NA	4.01087	0	0.694954	0	0.731791	0.974389	0	0	1.04273
Kcng1	0.334735	-0.368489	3.89591	-0.0945836	0.924646	NA	1.00272	0	0	0	0	0.974389	1.03551	0	0
RP23-156E17.1	0.171303	-0.212845	4.07252	-0.0522637	0.958319	NA	0	0	0.694954	0	0	0	0	0.846777	0
RP23-337P24.3	0.158527	-1.17463	4.07252	-0.288429	0.773018	NA	0	0	0.694954	0	0.731791	0	0	0	0
RP23-337P24.5	2.3471	-1.43522	1.53113	-0.937361	0.348573	NA	2.00544	2.28076	6.25458	3.73161	0.731791	1.94878	0	0	4.17091
Tshz2	0.310967	0	4.08046	0	1	NA	0	0	0	2.7987	0	0	0	0	0
Gm26883	0.310967	0	4.08046	0	1	NA	0	0	0	2.7987	0	0	0	0	0
RP23-255A6.1	1.61432	-0.62836	1.86266	-0.337347	0.735856	NA	4.01087	2.28076	0	2.7987	1.46358	0	0	0.846777	3.12818
RP23-358I19.1	0.437579	-0.218164	3.07699	-0.0709017	0.943476	NA	0	0	0.694954	0.932902	1.46358	0	0	0.846777	0
Gm44301	0.7032	-0.332885	2.41803	-0.137668	0.890503	NA	0	2.28076	0.694954	0	1.46358	0	0	0.846777	1.04273
Bmp7	0.384997	-0.989214	3.09178	-0.319949	0.749007	NA	1.00272	0	0.694954	0	0.731791	0	1.03551	0	0
Spo11	0.88122	0.633656	2.22547	0.284729	0.775852	NA	0	2.28076	0	1.8658	0.731791	0.974389	1.03551	0	1.04273
Pmepa1os	0.185483	-1.17463	4.07252	-0.288429	0.773018	NA	0	0	0.694954	0	0	0.974389	0	0	0
RP23-21C14.1	1.03158	0.0922011	2.25093	0.0409613	0.967327	NA	0	0	1.38991	0.932902	2.92716	1.94878	0	0	2.08546
Vamp7-ps	0.572712	2.79107	3.31289	0.842489	0.399514	NA	0	0	0	0	0.731791	0	1.03551	3.38711	0
AL669896.1	0.196367	0.695875	4.08046	0.170539	0.864587	NA	0	0	0	0	0.731791	0	1.03551	0	0
Nespas	0.219514	0.695875	4.08046	0.170539	0.864587	NA	0	0	0	0.932902	0	0	0	0	1.04273
Zfp831	1.32501	1.927	1.95395	0.986208	0.324031	NA	0	2.28076	0.694954	0	0	0	6.21305	1.69355	1.04273
Edn3	0.733303	-0.92723	2.09851	-0.441851	0.658597	NA	1.00272	2.28076	0.694954	0	0.731791	0	0	0.846777	1.04273
RP23-330D3.1	0.342328	0.612773	3.84626	0.159316	0.87342	NA	1.00272	0	0	0	0	0	1.03551	0	1.04273
RP23-330D3.5	1.34444	-0.497891	1.88549	-0.264064	0.791731	NA	1.00272	4.56152	0.694954	1.8658	0	0	0	0.846777	3.12818
RP23-330D3.7	1.69985	-1.05839	1.52946	-0.692005	0.488934	NA	2.00544	2.28076	3.47477	2.7987	0	0.974389	2.07102	1.69355	0
RP23-330D3.2	1.08141	-2.40594	2.05632	-1.17002	0.241992	NA	1.00272	4.56152	0.694954	0	1.46358	0.974389	1.03551	0	0
RP23-282O12.1	0.350793	1.42242	4.05422	0.35085	0.725701	NA	0	0	0	0	1.46358	0	0	1.69355	0
RP23-294G7.3	0.414623	0	4.08046	0	1	NA	0	0	0	3.73161	0	0	0	0	0
RP23-355G16.9	0.942234	1.47582	2.31208	0.63831	0.523272	NA	1.00272	0	0	0	2.92716	0.974389	1.03551	2.54033	0
Rps8-ps2	2.00442	0.0743921	1.28067	0.0580885	0.953678	NA	3.00815	2.28076	0.694954	1.8658	2.19537	1.94878	2.07102	0.846777	3.12818
RP23-355G16.4	0.283662	0.695868	4.08046	0.170537	0.864588	NA	0	0	0	0	0.731791	0.974389	0	0.846777	0
RP23-355G16.8	0.189576	0	4.08046	0	1	NA	0	0	0	0	0.731791	0.974389	0	0	0
RP23-83O23.2	2.37832	-0.285766	1.59332	-0.179353	0.857661	NA	1.00272	2.28076	0.694954	9.32902	1.46358	3.89756	0	1.69355	1.04273
RP23-442I10.2	0.216531	0	4.08046	0	1	NA	0	0	0	0	0	1.94878	0	0	0
RP24-562O19.2	0.300824	0.695869	4.03236	0.172571	0.862989	NA	0	0	0	0.932902	0.731791	0	0	0	1.04273
RP23-125B17.2	0.762297	-2.65821	2.68671	-0.989395	0.32247	NA	1.00272	0	2.08486	2.7987	0	0.974389	0	0	0
RP23-90C6.3	0.519701	-0.333315	2.59673	-0.128359	0.897865	NA	1.00272	0	0	0.932902	0.731791	0.974389	1.03551	0	0
RP23-360A2.1	0.218712	0.695875	4.08046	0.170539	0.864587	NA	0	0	0	0.932902	0	0	1.03551	0	0
RP23-360A2.2	0.789027	0.700001	2.34416	0.298614	0.765234	NA	0	0	1.38991	1.8658	0.731791	0	2.07102	0	1.04273
RP23-360A2.3	1.62493	-2.03806	1.79942	-1.13262	0.257375	NA	2.00544	4.56152	2.08486	0	2.92716	0.974389	2.07102	0	0
RP23-360A2.10	2.46794	-0.544773	1.44786	-0.376261	0.706723	NA	6.01631	0	3.47477	4.66451	0	0.974389	3.10653	0.846777	3.12818
RP23-360A2.4	0.290453	1.55223	4.04176	0.384047	0.700943	NA	0	0	0	0	0.731791	0	1.03551	0.846777	0
RP23-360A2.5	0.550313	-2.81696	2.79506	-1.00783	0.313534	NA	1.00272	2.28076	0.694954	0	0	0.974389	0	0	0
RP23-360A2.9	0.433781	-0.365516	3.71314	-0.0984385	0.921584	NA	1.00272	0	0	1.8658	0	0	1.03551	0	0
RP23-67E6.1	0.296896	-1.94459	3.99245	-0.487066	0.626212	NA	1.00272	0	0.694954	0	0	0.974389	0	0	0
RP23-67E6.2	0.737468	-0.539477	2.73609	-0.197171	0.843694	NA	2.00544	0	0.694954	1.8658	0	0	2.07102	0	0
RP23-67E6.6	1.17717	0.627719	2.2109	0.28392	0.776472	NA	3.00815	0	0	1.8658	0.731791	0	4.14203	0.846777	0
RP24-63F2.2	0.216531	0	4.08046	0	1	NA	0	0	0	0	0	1.94878	0	0	0
RP23-275N21.5	1.06394	-0.915625	1.64595	-0.556288	0.578014	NA	2.00544	2.28076	1.38991	0	0	0.974389	1.03551	0.846777	1.04273
RP23-275N21.3	2.63364	-1.05718	1.20829	-0.874935	0.381609	NA	6.01631	4.56152	2.08486	2.7987	2.19537	0	2.07102	0.846777	3.12818
RP23-275N21.4	1.54148	0.39018	1.5886	0.245613	0.805982	NA	1.00272	0	1.38991	1.8658	2.92716	2.92317	2.07102	1.69355	0
RP24-87L14.3	0.323334	-1.3314	3.97143	-0.335244	0.737441	NA	1.00272	0	0	0.932902	0	0.974389	0	0	0
Cdh4	0.197169	0.695875	4.08046	0.170539	0.864587	NA	0	0	0	0	0.731791	0	0	0	1.04273
Mir133a-2	0.45133	-2.61941	3.47405	-0.753993	0.450854	NA	1.00272	0	2.08486	0	0	0.974389	0	0	0
Tcfl5	1.07648	3.79302	2.21228	1.71453	0.086432	NA	0	0	0	0	0.731791	0	5.17754	1.69355	2.08546
Srms	0.44159	0.355615	4.0409	0.0880038	0.929874	NA	0	2.28076	0	0	0	0	0	1.69355	0
RP23-401M24.5	1.14143	1.22952	1.64565	0.747133	0.454983	NA	1.00272	0	0.694954	1.8658	0.731791	0.974389	2.07102	0.846777	2.08546
Stmn3	0.755954	-2.98889	2.64918	-1.12823	0.259221	NA	0	2.28076	2.08486	0	1.46358	0.974389	0	0	0
Abhd16b	1.04962	-0.230428	2.23308	-0.103188	0.917813	NA	0	0	0.694954	1.8658	2.92716	2.92317	1.03551	0	0
Mir7006	0.656092	-0.718903	2.69091	-0.267159	0.789347	NA	1.00272	0	2.08486	0	0.731791	0	0	0	2.08546
RP23-138J20.8	0.224124	0.695875	4.08046	0.170539	0.864587	NA	0	0	0	0	0	0.974389	0	0	1.04273
Sox18	0.325002	2.18207	3.82487	0.570496	0.568341	NA	0	0	0	0	0	0	1.03551	0.846777	1.04273
Oprl1	2.5924	-0.584339	1.11265	-0.525176	0.599461	NA	1.00272	4.56152	4.86468	1.8658	2.19537	1.94878	2.07102	1.69355	3.12818
Myt1	0.301341	-0.213005	4.02766	-0.0528855	0.957823	NA	0	0	0.694954	0	0	0.974389	0	0	1.04273
RP23-409P4.1	2.15219	0.812141	1.28195	0.633519	0.526395	NA	3.00815	0	1.38991	2.7987	1.46358	1.94878	5.17754	2.54033	1.04273
RP23-243N8.1	1.84404	2.58678	1.77427	1.45793	0.144858	NA	1.00272	0	0	3.73161	2.19537	1.94878	5.17754	2.54033	0
n-R5s194	1.12873	-3.07337	3.59538	-0.85481	0.392657	NA	0	9.12303	0	0	0	0	1.03551	0	0
RP24-357L20.1	1.65127	0.426333	1.35043	0.315702	0.752228	NA	1.00272	2.28076	1.38991	0.932902	1.46358	1.94878	3.10653	1.69355	1.04273
RP23-299B23.1	1.95372	0.865252	1.50387	0.575351	0.565054	NA	1.00272	0	2.08486	0	2.92716	4.87195	2.07102	2.54033	2.08546
Pkia	2.31525	-1.05286	1.28518	-0.819229	0.412656	NA	2.00544	4.56152	2.08486	2.7987	3.65895	1.94878	0	1.69355	2.08546
RP23-129D21.1	0.705897	1.83275	2.25617	0.812329	0.416603	NA	1.00272	0	0	0	0.731791	0	1.03551	2.54033	1.04273
RP24-422L17.2	0.526492	0.61849	2.94563	0.209968	0.833692	NA	1.00272	0	0	0.932902	0.731791	0	2.07102	0	0
RP23-245F10.1	0.483529	1.26145	2.50347	0.50388	0.614346	NA	0	0	0.694954	0	0.731791	0	1.03551	0.846777	1.04273
AC133935.2	2.70941	1.72823	1.33932	1.29037	0.196921	NA	0	2.28076	1.38991	3.73161	4.39074	1.94878	6.21305	3.38711	1.04273
AC133935.1	0.791657	-1.44662	2.85574	-0.506565	0.61246	NA	1.00272	2.28076	0	2.7987	0	0	0	0	1.04273
RP23-143K19.1	1.45074	-1.45493	1.86945	-0.778263	0.436414	NA	0	2.28076	4.86468	0.932902	1.46358	0.974389	0	2.54033	0
RP24-229P11.1	0.215069	-1.33272	4.06722	-0.327674	0.743158	NA	1.00272	0	0	0.932902	0	0	0	0	0
AC129945.2	0.330635	-2.26413	4.02095	-0.563084	0.573378	NA	0	2.28076	0.694954	0	0	0	0	0	0
RP24-137C19.2	0.315577	0	4.08046	0	1	NA	0	0	0	1.8658	0	0.974389	0	0	0
RP23-436F15.3	0.16262	0	4.08046	0	1	NA	0	0	0	0	1.46358	0	0	0	0
RP23-436F15.7	0.544899	-1.40848	2.47955	-0.568039	0.570009	NA	1.00272	0	1.38991	0.932902	0.731791	0	0	0.846777	0
Slc10a5	0.209143	1.55224	4.04176	0.38405	0.700941	NA	0	0	0	0	0	0	1.03551	0.846777	0
RP23-190B7.1	0.313601	1.5571	3.94768	0.394434	0.693261	NA	0	0	0	0.932902	0	0	0	0.846777	1.04273
RP23-452I19.1	0.782745	1.19147	2.13818	0.557237	0.577366	NA	0	0	0.694954	0.932902	0.731791	1.94878	0	1.69355	1.04273
RP24-346N5.1	0.434069	2.18498	3.57445	0.611278	0.541015	NA	0	0	0	0	0	0.974389	0	0.846777	2.08546
RP23-370E6.2	1.13151	-2.41104	2.07866	-1.15991	0.246087	NA	1.00272	4.56152	0.694954	0.932902	0	1.94878	0	0	1.04273
RP23-21E5.1	0.996807	-2.62674	2.14586	-1.2241	0.220915	NA	1.00272	4.56152	1.38991	0	0	0.974389	0	0	1.04273
RP24-81A22.3	0.215069	-1.33272	4.06722	-0.327674	0.743158	NA	1.00272	0	0	0.932902	0	0	0	0	0
RP24-251F16.3	0.988479	0.586678	2.25947	0.259653	0.795131	NA	1.00272	2.28076	0	0	1.46358	0	3.10653	0	1.04273
Car3	0.197742	0.695875	4.08046	0.170539	0.864587	NA	0	0	0	0.932902	0	0	0	0.846777	0
RP23-3D20.1	0.231717	1.68269	4.03028	0.417511	0.676304	NA	0	0	0	0	0	0	0	0	2.08546
RP23-87E10.1	0.497191	1.66714	2.95569	0.564045	0.572724	NA	0	0	0	0.932902	1.46358	0	1.03551	0	1.04273
RP23-87E10.2	0.235744	-1.76114	4.04555	-0.435328	0.663325	NA	0	0	1.38991	0	0.731791	0	0	0	0
Bhlhe22	0.209143	1.55224	4.04176	0.38405	0.700941	NA	0	0	0	0	0	0	1.03551	0.846777	0
Gm23686	1.52051	-4.64522	3.93282	-1.18114	0.237546	NA	0	13.6845	0	0	0	0	0	0	0
Pgk1-ps3	0.184966	0	4.08046	0	1	NA	0	0	0	0.932902	0.731791	0	0	0	0
RP23-427B4.2	0.384997	-0.989214	3.09178	-0.319949	0.749007	NA	1.00272	0	0.694954	0	0.731791	0	1.03551	0	0
RP23-323E20.2	2.30568	-0.39412	1.40308	-0.280896	0.77879	NA	1.00272	2.28076	4.86468	0.932902	4.39074	0.974389	2.07102	4.23388	0
Gm23330	1.01367	-4.0455	3.94604	-1.0252	0.305267	NA	0	9.12303	0	0	0	0	0	0	0
AC141209.2	0.867557	0.334277	1.92543	0.173611	0.862171	NA	0	2.28076	0.694954	0.932902	0	0.974389	1.03551	0.846777	1.04273
AC141209.3	1.3557	0.688809	1.59926	0.430705	0.666683	NA	2.00544	0	0.694954	2.7987	0.731791	0.974389	3.10653	0.846777	1.04273
RP23-379F4.1	0.918412	0.552369	2.20476	0.250535	0.802174	NA	0	2.28076	0	0.932902	2.19537	0.974389	1.03551	0.846777	0
Cpb1	0.293231	0	4.04044	0	1	NA	0	0	0	0.932902	0.731791	0.974389	0	0	0
RP24-487F9.1	0.356786	-0.802969	3.83024	-0.209639	0.833949	NA	0	0	1.38991	0	0	0.974389	0	0.846777	0
RP23-404A8.1	0.192274	-0.212845	4.07252	-0.0522637	0.958319	NA	0	0	0.694954	0	0	0	1.03551	0	0
Naaladl2	0.323334	-1.3314	3.97143	-0.335244	0.737441	NA	1.00272	0	0	0.932902	0	0.974389	0	0	0
RP24-117N14.4	1.44096	-0.081714	1.50447	-0.0543143	0.956685	NA	1.00272	4.56152	0.694954	0	0.731791	0.974389	2.07102	0.846777	2.08546
RP24-117N14.1	2.85194	2.11345	1.38384	1.52724	0.126702	NA	2.00544	2.28076	0	1.8658	3.65895	0	6.21305	3.38711	6.25637
Gm44464	0.600575	-3.08463	2.67001	-1.15529	0.247973	NA	1.00272	2.28076	1.38991	0	0.731791	0	0	0	0
RP23-159D18.2	2.83429	0.279362	1.14125	0.244787	0.806622	NA	2.00544	0	4.16972	2.7987	3.65895	3.89756	2.07102	1.69355	5.21364
RP23-131B7.2	0.543714	2.61545	2.7374	0.955451	0.33935	NA	0	0	0	0.932902	0	0	2.07102	0.846777	1.04273
RP24-62O16.3	0.678139	-2.2403	3.23885	-0.691695	0.489129	NA	0	4.56152	0.694954	0	0	0	0	0.846777	0
Mir3092	0.338379	1.67391	4.03102	0.415257	0.677954	NA	0	0	0	0	0	0.974389	2.07102	0	0
RP23-145M5.2	2.59977	-0.462363	1.29479	-0.357094	0.721022	NA	1.00272	2.28076	3.47477	5.59741	2.92716	2.92317	3.10653	0	2.08546
RP24-388D8.1	0.450098	-1.59428	4.00989	-0.397587	0.690934	NA	3.00815	0	0	0	0	0	0	0	1.04273
RP24-388D8.4	0.878244	0.620999	2.78082	0.223315	0.82329	NA	1.00272	0	0	0.932902	0	3.89756	2.07102	0	0
RP24-388D8.7	0.347504	-0.370935	4.06722	-0.0912011	0.927333	NA	0	2.28076	0	0	0	0	0	0.846777	0
Egfem1	2.68829	0.252587	2.11935	0.119181	0.905132	NA	0	9.12303	0	0	4.39074	0.974389	0	7.62099	2.08546
RP24-211P23.2	0.324199	2.17897	3.99474	0.54546	0.585437	NA	0	0	0	0	0	0	2.07102	0.846777	0
Mecom	0.573317	-0.809052	3.53689	-0.228747	0.819066	NA	0	0	1.38991	0	0	2.92317	0	0.846777	0
RP24-120B18.1	0.211921	0	4.08046	0	1	NA	0	0	0	0.932902	0	0.974389	0	0	0
RP24-120B18.5	0.669306	1.22131	2.43345	0.501882	0.615751	NA	1.00272	0	0	0.932902	0	0.974389	2.07102	0	1.04273
1600017P15Rik	0.339181	1.67726	3.87107	0.433279	0.664812	NA	0	0	0	0	0	0.974389	1.03551	0	1.04273
Lrrc34	0.947126	-0.694832	2.1063	-0.329882	0.741489	NA	1.00272	0	3.47477	0.932902	0	0	2.07102	0	1.04273
Lrrc31	0.188173	1.42244	4.05422	0.350853	0.725698	NA	0	0	0	0	0	0	0	1.69355	0
AC120377.3	0.463363	0.497543	3.61258	0.137725	0.890458	NA	0	2.28076	0	0	0	0	0	0.846777	1.04273
Samd7	0.270293	-0.799353	4.04555	-0.197588	0.843367	NA	0	0	1.38991	0	0	0	0	0	1.04273
RP24-393I15.4	2.43821	-0.137214	1.19163	-0.115148	0.908328	NA	2.00544	2.28076	2.08486	1.8658	5.12254	2.92317	1.03551	2.54033	2.08546
RP23-170E22.1	0.442048	-2.84643	3.50907	-0.811163	0.417272	NA	1.00272	2.28076	0.694954	0	0	0	0	0	0
Cldn11	0.695008	-1.31369	3.95958	-0.331776	0.740058	NA	0	4.56152	0	0	0	0	0	1.69355	0
Slc7a14	2.65545	0.899383	1.23524	0.728106	0.466549	NA	3.00815	0	0.694954	4.66451	2.92716	4.87195	3.10653	2.54033	2.08546
RP24-271K21.1	0.230915	1.67831	4.03064	0.416386	0.677127	NA	0	0	0	0	0	0	1.03551	0	1.04273
Kcnmb3	0.843914	-1.3093	1.99844	-0.65516	0.512365	NA	2.00544	2.28076	0.694954	0	0.731791	0	1.03551	0.846777	0
Usp13	0.906073	-0.673234	1.91912	-0.350803	0.725736	NA	2.00544	0	0.694954	1.8658	0.731791	0.974389	1.03551	0.846777	0
RP23-373G12.3	0.542849	-0.347678	2.96798	-0.117143	0.906747	NA	1.00272	0	0	1.8658	0	0.974389	0	0	1.04273
RP23-373G12.5	0.370965	-1.76115	4.04555	-0.43533	0.663323	NA	0	0	1.38991	0	0	1.94878	0	0	0
RP24-457B22.3	0.262183	-1.17464	4.07252	-0.288431	0.773017	NA	0	0	0.694954	0.932902	0.731791	0	0	0	0
Ube2l3-ps1	0.404644	-1.31305	3.08479	-0.425655	0.670359	NA	1.00272	0	0	0.932902	0.731791	0.974389	0	0	0
Ccdc144b	0.380904	-1.36536	3.6632	-0.372724	0.709354	NA	1.00272	0	1.38991	0	0	0	1.03551	0	0
RP23-165D1.2	0.390245	0.77133	3.78009	0.204051	0.838314	NA	0	0	0.694954	0	0.731791	0	0	0	2.08546
Mir7009	2.09552	-0.540009	1.26138	-0.428111	0.66857	NA	2.00544	2.28076	2.77982	0.932902	2.92716	2.92317	1.03551	0.846777	3.12818
RP23-336M6.3	0.368472	0.646473	3.14028	0.205865	0.836896	NA	0	0	0.694954	0	0.731791	0	0	0.846777	1.04273
Trpc3	0.662578	2.94986	3.20883	0.919294	0.357942	NA	0	0	0	0	0	0.974389	4.14203	0.846777	0
RP23-243E17.9	1.81357	1.82856	1.55695	1.17445	0.240215	NA	0	2.28076	0.694954	2.7987	1.46358	0.974389	5.17754	0.846777	2.08546
Il2	1.15461	-0.677097	1.84483	-0.367025	0.7136	NA	2.00544	0	0.694954	0.932902	2.92716	1.94878	1.03551	0.846777	0
RP23-328P19.3	0.916151	-0.357538	2.31397	-0.154513	0.877205	NA	2.00544	0	0	1.8658	0.731791	1.94878	0	1.69355	0
Fgf2os	0.192274	-0.212845	4.07252	-0.0522637	0.958319	NA	0	0	0.694954	0	0	0	1.03551	0	0
RP23-137F6.5	0.193076	-0.212845	4.07252	-0.0522637	0.958319	NA	0	0	0.694954	0	0	0	0	0	1.04273
RP23-465A17.3	0.714147	-3.00204	3.98643	-0.753064	0.451411	NA	0	4.56152	0	1.8658	0	0	0	0	0
RP23-382L1.6	0.333769	1.67391	4.03102	0.415257	0.677954	NA	0	0	0	0.932902	0	0	2.07102	0	0
RP23-382L1.4	0.215069	-1.33272	4.06722	-0.327674	0.743158	NA	1.00272	0	0	0.932902	0	0	0	0	0
RP23-382L1.3	0.300824	0.695869	4.03236	0.172571	0.862989	NA	0	0	0	0.932902	0.731791	0	0	0	1.04273
AC144631.1	0.934485	0.601303	2.03707	0.29518	0.767856	NA	0	0	1.38991	0.932902	2.19537	0.974389	2.07102	0.846777	0
RP23-334N1.1	1.37362	0.189139	1.82189	0.103815	0.917316	NA	1.00272	0	2.08486	0	2.19537	2.92317	2.07102	0	2.08546
RP23-33I24.2	1.91758	-0.0903566	1.80687	-0.0500072	0.960117	NA	5.01359	0	0	1.8658	1.46358	3.89756	0	0.846777	4.17091
AC161228.1	0.411788	0.755473	3.06673	0.246345	0.805415	NA	0	0	0.694954	0.932902	0	0	1.03551	0	1.04273
RP23-194E5.1	0.310967	0	4.08046	0	1	NA	0	0	0	2.7987	0	0	0	0	0
n-R5s195	1.52051	-4.64522	3.93282	-1.18114	0.237546	NA	0	13.6845	0	0	0	0	0	0	0
RP23-256D7.1	1.13202	-0.700334	1.99578	-0.350907	0.725658	NA	1.00272	4.56152	0	0	0.731791	0.974389	2.07102	0.846777	0
RP23-254H18.1	0.205499	-0.370935	4.06722	-0.0912011	0.927333	NA	1.00272	0	0	0	0	0	0	0.846777	0
Slc25a31	1.84072	0.592214	1.53842	0.38495	0.700274	NA	2.00544	0	1.38991	0	4.39074	2.92317	1.03551	1.69355	3.12818
RP23-200C3.8	0.812046	0.413981	2.10402	0.196757	0.844018	NA	1.00272	0	0.694954	0.932902	0	1.94878	1.03551	1.69355	0
RP23-200C3.3	0.154434	-1.76113	4.04555	-0.435326	0.663326	NA	0	0	1.38991	0	0	0	0	0	0
Gm22043	0.22647	-0.370935	4.06722	-0.0912011	0.927333	NA	1.00272	0	0	0	0	0	1.03551	0	0
RP23-235G13.3	2.64036	0.829708	1.23177	0.673591	0.500571	NA	2.00544	4.56152	1.38991	0.932902	1.46358	0.974389	1.03551	9.31455	2.08546
RP23-235G13.4	0.477311	0.529471	3.03377	0.174526	0.861452	NA	0	0	0.694954	0.932902	0	0.974389	0	1.69355	0
RP23-325M18.2	1.65405	-0.147568	1.4069	-0.104889	0.916464	NA	1.00272	2.28076	1.38991	1.8658	1.46358	2.92317	2.07102	0.846777	1.04273
RP24-86C19.2	0.820546	-1.94062	2.12202	-0.914517	0.360445	NA	3.00815	0	0.694954	0.932902	0.731791	0.974389	0	0	1.04273
RP24-86C19.3	0.502374	1.55981	2.57065	0.606776	0.544	NA	0	0	0	0.932902	0.731791	0.974389	1.03551	0.846777	0
RP23-182B7.1	0.305434	0.695869	4.0207	0.173072	0.862595	NA	0	0	0	0	0.731791	0.974389	0	0	1.04273
RP24-205J15.1	2.76101	0.478075	1.47038	0.325137	0.745077	NA	4.01087	0	0.694954	6.53031	1.46358	4.87195	3.10653	0	4.17091
RP24-110K11.1	0.230915	1.67831	4.03064	0.416386	0.677127	NA	0	0	0	0	0	0	1.03551	0	1.04273
RP23-290N20.2	1.11885	1.27871	1.91189	0.668816	0.503613	NA	0	0	1.38991	1.8658	2.19537	0	1.03551	2.54033	1.04273
Pabpc4l	0.522399	-0.0231323	2.8954	-0.00798933	0.993626	NA	1.00272	0	0.694954	0.932902	0	0	2.07102	0	0
RP23-167C2.1	0.329831	-0.801354	3.9221	-0.204317	0.838106	NA	0	0	1.38991	0	0.731791	0	0	0.846777	0
Gm23511	1.01367	-4.0455	3.94604	-1.0252	0.305267	NA	0	9.12303	0	0	0	0	0	0	0
RP24-283F19.2	0.296896	-1.94459	3.99245	-0.487066	0.626212	NA	1.00272	0	0.694954	0	0	0.974389	0	0	0
RP24-111E3.3	0.192723	-1.33272	4.06722	-0.327674	0.743158	NA	1.00272	0	0	0	0.731791	0	0	0	0
RP24-295G1.1	2.88376	-1.85165	1.14842	-1.61235	0.106885	NA	5.01359	9.12303	4.16972	1.8658	0	0.974389	2.07102	1.69355	1.04273
RP24-295G1.2	1.57212	-4.30486	1.87517	-2.29572	0.0216916	NA	2.00544	4.56152	4.16972	0	1.46358	1.94878	0	0	0
RP23-264F2.1	2.11224	-3.66979	1.72101	-2.13235	0.032978	NA	2.00544	6.84227	4.86468	2.7987	1.46358	0	1.03551	0	0
Gm24282	0.489455	-0.996187	2.5775	-0.386493	0.699132	NA	1.00272	0	0.694954	0.932902	0.731791	0	0	0	1.04273
RP23-172P6.1	1.63614	-1.15655	1.61467	-0.716278	0.47382	NA	1.00272	6.84227	1.38991	0.932902	0	0.974389	0	2.54033	1.04273
RP23-403H2.2	0.43621	-1.33274	4.06722	-0.327679	0.743154	NA	1.00272	0	0	0	0	2.92317	0	0	0
Mgarp	0.71911	2.90151	2.22837	1.30208	0.192889	NA	0	0	0	0.932902	0.731791	0	2.07102	1.69355	1.04273
RP23-403H2.3	2.10223	-0.353478	1.35632	-0.260615	0.794389	NA	1.00272	0	4.16972	1.8658	2.19537	4.87195	1.03551	1.69355	2.08546
RP23-403H2.5	0.325804	2.18538	3.99435	0.547117	0.584299	NA	0	0	0	0	0	0	0	0.846777	2.08546
RP24-511H12.2	2.24906	-2.94764	1.99919	-1.47441	0.14037	NA	0	13.6845	2.77982	0	0.731791	0.974389	2.07102	0	0
RP24-511H12.8	0.357073	-1.33272	4.06722	-0.327674	0.743158	NA	0	2.28076	0	0.932902	0	0	0	0	0
RP23-346I1.1	2.52926	-0.696321	1.31889	-0.52796	0.597527	NA	1.00272	4.56152	4.86468	2.7987	1.46358	1.94878	0	5.08066	1.04273
RP23-346I1.3	0.300043	-2.44369	4.0139	-0.608807	0.542652	NA	2.00544	0	0.694954	0	0	0	0	0	0
RP23-346I1.2	0.216531	0	4.08046	0	1	NA	0	0	0	0	0	1.94878	0	0	0
n-R5s196	0.185483	-1.17463	4.07252	-0.288429	0.773018	NA	0	0	0.694954	0	0	0.974389	0	0	0
RP23-346I1.4	0.411945	-2.2505	3.6791	-0.611699	0.540737	NA	0	2.28076	0.694954	0	0.731791	0	0	0	0
RP23-175G2.1	0.871666	-3.82287	3.69265	-1.03527	0.300545	NA	1.00272	6.84227	0	0	0	0	0	0	0
RP23-175G2.2	0.618248	-3.32255	3.97095	-0.836714	0.402754	NA	1.00272	4.56152	0	0	0	0	0	0	0
RP23-380F8.3	0.682232	-1.99878	3.36563	-0.593881	0.552592	NA	0	4.56152	0	0	0.731791	0	0	0.846777	0
RP23-380F8.2	1.36527	-3.23702	2.40426	-1.34637	0.178184	NA	0	9.12303	1.38991	0	0.731791	0	0	0	1.04273
RP23-380F8.1	1.42561	-4.43063	2.79982	-1.58247	0.113542	NA	0	11.4038	0.694954	0	0.731791	0	0	0	0
RP24-568B16.3	1.36461	-0.0263845	2.23332	-0.011814	0.990574	NA	1.00272	2.28076	0	2.7987	3.65895	0	0	2.54033	0
RP24-337A16.2	0.506835	-3.00203	3.98644	-0.75306	0.451414	NA	0	4.56152	0	0	0	0	0	0	0
WI1-298L18.1	0.654937	-1.80291	2.66029	-0.677713	0.497954	NA	2.00544	0	1.38991	0	1.46358	0	1.03551	0	0
RP24-92E18.2	0.369276	-0.370935	4.06722	-0.0912011	0.927333	NA	0	2.28076	0	0	0	0	0	0	1.04273
RP23-256O22.3	0.434747	-2.10647	3.6911	-0.57069	0.56821	NA	2.00544	0	0	0.932902	0	0.974389	0	0	0
Stoml3	1.05858	0.0967202	2.08638	0.0463579	0.963025	NA	0	2.28076	2.08486	0	0.731791	0	0	3.38711	1.04273
Frem2	0.207311	0	4.08046	0	1	NA	0	0	0	1.8658	0	0	0	0	0
RP23-391P1.1	0.197742	0.695875	4.08046	0.170539	0.864587	NA	0	0	0	0.932902	0	0	0	0.846777	0
RP23-234G15.1	0.728243	1.83368	2.24133	0.818121	0.413288	NA	1.00272	0	0	0.932902	0	0	1.03551	2.54033	1.04273
RP23-382K4.2	1.26116	0.280356	1.96715	0.142519	0.88667	NA	0	2.28076	1.38991	2.7987	0.731791	0	3.10653	0	1.04273
Smad9	1.54492	-0.63837	1.59964	-0.399071	0.689841	NA	2.00544	0	2.08486	2.7987	2.92716	0.974389	2.07102	0	1.04273
RP23-137P16.2	0.230113	1.67392	4.03102	0.415259	0.677952	NA	0	0	0	0	0	0	2.07102	0	0
Ccdc169	1.39575	-1.89985	1.59693	-1.18969	0.234169	NA	2.00544	2.28076	2.77982	0.932902	0.731791	1.94878	1.03551	0.846777	0
WI1-49P9.2	0.850845	-3.36846	2.58418	-1.3035	0.192405	NA	0	4.56152	1.38991	0	0.731791	0.974389	0	0	0
RP24-111L5.2	0.594492	1.08561	2.65056	0.409576	0.682117	NA	0	0	1.38991	0	0	0	2.07102	0.846777	1.04273
RP24-218M19.4	0.38864	0.76276	3.78344	0.201605	0.840226	NA	0	0	0.694954	0	0.731791	0	2.07102	0	0
AC101490.3	0.55171	-0.362367	3.544	-0.102248	0.91856	NA	1.00272	0	0	0	2.92716	0	1.03551	0	0
Ankub1	0.415902	-1.48754	3.58597	-0.414823	0.678271	NA	2.00544	0	0.694954	0	0	0	0	0	1.04273
RP24-352B14.3	0.330635	-2.26413	4.02095	-0.563084	0.573378	NA	0	2.28076	0.694954	0	0	0	0	0	0
RP24-279N5.1	0.627	1.6611	2.82802	0.587373	0.556953	NA	0	0	0	1.8658	0.731791	0.974389	2.07102	0	0
RP23-413C3.4	0.41259	0.770583	3.71902	0.207201	0.835853	NA	0	0	0.694954	0.932902	0	0	0	0	2.08546
Erich6	1.04261	0.734724	1.96858	0.373226	0.708981	NA	2.00544	0	0	0.932902	0.731791	1.94878	2.07102	1.69355	0
RP24-275F18.1	1.93531	-1.09138	1.42653	-0.765062	0.444234	NA	3.00815	4.56152	1.38991	2.7987	0.731791	0.974389	3.10653	0.846777	0
RP24-275F18.2	0.347504	-0.370935	4.06722	-0.0912011	0.927333	NA	0	2.28076	0	0	0	0	0	0.846777	0
RP23-427M10.2	0.274386	-0.212851	4.07252	-0.0522653	0.958317	NA	0	0	0.694954	0	0.731791	0	0	0	1.04273
RP24-275F18.4	0.377756	-0.804188	3.76524	-0.213582	0.830873	NA	0	0	1.38991	0	0	0.974389	1.03551	0	0
Gpr87	0.24393	0	4.08046	0	1	NA	0	0	0	0	2.19537	0	0	0	0
Sucnr1	0.197169	0.695875	4.08046	0.170539	0.864587	NA	0	0	0	0	0.731791	0	0	0	1.04273
RP24-549O22.3	2.29071	-0.625924	1.18904	-0.52641	0.598604	NA	2.00544	2.28076	4.16972	1.8658	3.65895	0.974389	1.03551	2.54033	2.08546
RP23-83N21.1	0.197742	0.695875	4.08046	0.170539	0.864587	NA	0	0	0	0.932902	0	0	0	0.846777	0
Gpr149	0.750473	0.0336307	2.24659	0.0149697	0.988056	NA	2.00544	0	0.694954	0.932902	0	0	1.03551	0	2.08546
RP23-276K18.1	0.205499	-0.370935	4.06722	-0.0912011	0.927333	NA	1.00272	0	0	0	0	0	0	0.846777	0
Mme	0.730962	-1.14107	2.82722	-0.4036	0.686507	NA	2.00544	0	0	2.7987	0.731791	0	0	0	1.04273
Plch1	0.22647	-0.370935	4.06722	-0.0912011	0.927333	NA	1.00272	0	0	0	0	0	1.03551	0	0
AC116732.2	0.300539	-0.212994	4.03094	-0.0528397	0.95786	NA	0	0	0.694954	0	0	0.974389	1.03551	0	0
RP23-347F4.3	0.310617	0.695866	4.08046	0.170536	0.864588	NA	0	0	0	0	0	1.94878	0	0.846777	0
Vmn2r-ps3	0.621892	-2.04025	3.98643	-0.511797	0.608793	NA	0	4.56152	0	0	0	0	1.03551	0	0
Vmn2r1	0.965745	-0.140288	2.0105	-0.069778	0.94437	NA	0	2.28076	1.38991	0.932902	0	0.974389	2.07102	0	1.04273
RP23-293A4.1	1.28536	2.2418	1.9903	1.12636	0.260012	NA	1.00272	0	0	0.932902	1.46358	1.94878	5.17754	0	1.04273
RP23-243H19.1	2.86498	0.975173	1.46209	0.666973	0.50479	NA	4.01087	0	2.77982	0	4.39074	0	8.28407	4.23388	2.08546
RP23-389J8.2	0.679383	0.114953	2.45594	0.0468061	0.962668	NA	0	0	1.38991	0.932902	0.731791	0.974389	0	0	2.08546
RP23-389J8.3	1.85486	0.0640902	1.32655	0.0483135	0.961466	NA	2.00544	2.28076	2.08486	1.8658	0	1.94878	1.03551	3.38711	2.08546
Gm22279	0.661726	-3.173	2.62395	-1.20924	0.226569	NA	2.00544	2.28076	0.694954	0	0	0.974389	0	0	0
RP24-151O6.2	0.44898	0.642097	3.02124	0.212527	0.831696	NA	0	0	0.694954	0	1.46358	0	1.03551	0.846777	0
RP24-372I24.2	0.972119	-3.54899	2.53345	-1.40085	0.161259	NA	1.00272	0	4.86468	0.932902	0	1.94878	0	0	0
Gm26442	0.506835	-3.00203	3.98644	-0.75306	0.451414	NA	0	4.56152	0	0	0	0	0	0	0
Tpi-rs2	0.494121	-0.3489	3.00637	-0.116053	0.90761	NA	1.00272	0	0	1.8658	0.731791	0	0	0.846777	0
RP23-245M20.2	0.924841	1.65426	2.52711	0.654606	0.512721	NA	0	0	0	1.8658	1.46358	2.92317	2.07102	0	0
Gm25919	0.18863	-1.94437	4.03568	-0.481796	0.629951	NA	1.00272	0	0.694954	0	0	0	0	0	0
Il12a	1.06394	1.564	2.29722	0.680825	0.495982	NA	1.00272	0	0.694954	0.932902	0.731791	0	6.21305	0	0
RP24-399B3.8	0.192723	-1.33272	4.06722	-0.327674	0.743158	NA	1.00272	0	0	0	0.731791	0	0	0	0
RP24-399B3.9	0.192723	-1.33272	4.06722	-0.327674	0.743158	NA	1.00272	0	0	0	0.731791	0	0	0	0
RP24-399B3.5	0.493607	2.10224	2.89871	0.725234	0.468308	NA	0	0	0	0	0.731791	0.974389	0	1.69355	1.04273
RP24-399B3.10	0.511507	-2.72569	3.41835	-0.79737	0.425236	NA	0	2.28076	1.38991	0.932902	0	0	0	0	0
RP24-399B3.4	0.511507	-2.72569	3.41835	-0.79737	0.425236	NA	0	2.28076	1.38991	0.932902	0	0	0	0	0
RP23-113K14.1	0.416038	-1.33273	4.06722	-0.327676	0.743156	NA	0	2.28076	0	0	1.46358	0	0	0	0
Gm22009	182.149	-3.42787	1.2867	-2.66408	NA	NA	31.0843	1350.21	44.477	30.7858	15.3676	35.078	38.3138	26.2501	67.7773
RP23-340E10.2	0.364831	-2.4939	4.01207	-0.621598	0.534206	NA	1.00272	2.28076	0	0	0	0	0	0	0
RP23-340E10.1	1.65662	-0.879006	1.5967	-0.550515	0.581966	NA	4.01087	0	4.16972	0.932902	0	0.974389	0	1.69355	3.12818
RP23-174B18.1	2.56751	-0.206931	1.17843	-0.175599	0.860609	NA	3.00815	4.56152	2.08486	1.8658	3.65895	0	3.10653	1.69355	3.12818
RP23-453A2.1	0.390465	-0.35266	3.13363	-0.11254	0.910395	NA	1.00272	0	0	0.932902	0.731791	0	0	0.846777	0
RP24-383D8.1	1.37374	1.06741	1.78	0.599668	0.548728	NA	0	2.28076	0.694954	0.932902	0.731791	2.92317	3.10653	1.69355	0
RP23-277N17.1	1.56939	0.326829	1.66881	0.195846	0.844731	NA	3.00815	0	0.694954	2.7987	1.46358	0.974389	4.14203	0	1.04273
RP24-199C12.1	0.455841	2.27151	3.98933	0.569397	0.569087	NA	0	0	0	0	0	0.974389	0	0	3.12818
RP24-105B23.2	0.4389	-2.24737	3.61101	-0.622366	0.533701	NA	0	2.28076	0.694954	0	0	0.974389	0	0	0
RP23-30D21.3	1.04391	-2.56837	2.70695	-0.948806	0.342719	NA	0	6.84227	0	0	0.731791	0.974389	0	0.846777	0
Dnmt3a-ps1	0.381353	-2.44789	3.68278	-0.664684	0.506253	NA	2.00544	0	0.694954	0	0.731791	0	0	0	0
AC133938.1	0.982843	0.799982	2.03713	0.392701	0.69454	NA	0	2.28076	0.694954	0	0.731791	0.974389	1.03551	0	3.12818
RP24-247N18.2	0.731173	0.745062	2.80832	0.265305	0.790774	NA	0	0	0.694954	1.8658	0	1.94878	2.07102	0	0
RP24-247N18.3	2.63127	-0.17229	1.25772	-0.136987	0.891041	NA	4.01087	4.56152	1.38991	1.8658	3.65895	0	2.07102	5.08066	1.04273
RP24-253I2.4	1.31275	-0.07687	1.68499	-0.0456205	0.963613	NA	3.00815	2.28076	0	0.932902	0	0.974389	1.03551	2.54033	1.04273
RP24-530L11.1	2.63517	-2.59357	1.2633	-2.05301	0.040072	NA	5.01359	6.84227	5.55963	1.8658	0.731791	0.974389	1.03551	1.69355	0
AC113945.3	1.73793	-2.20366	2.02824	-1.08649	0.277264	NA	0	4.56152	4.86468	0	2.19537	1.94878	2.07102	0	0
RP24-96D10.3	0.400551	-1.95098	3.09437	-0.630493	0.528372	NA	1.00272	0	0.694954	0.932902	0	0.974389	0	0	0
RP24-96D10.4	1.27235	0.443062	1.54416	0.286928	0.774168	NA	1.00272	2.28076	1.38991	0	0.731791	0	2.07102	0.846777	3.12818
AC121996.1	0.419995	-1.14469	3.69381	-0.309894	0.756642	NA	2.00544	0	0	0	0.731791	0	0	0	1.04273
RP24-445D5.1	2.08408	-1.65428	1.54853	-1.06829	0.28539	NA	5.01359	2.28076	2.08486	1.8658	4.39074	0	1.03551	0	2.08546
RP24-445C12.1	0.454449	1.42956	3.61072	0.395922	0.692163	NA	0	0	0	0.932902	1.46358	0	0	1.69355	0
Gucy1b3	0.196367	0.695875	4.08046	0.170539	0.864587	NA	0	0	0	0	0.731791	0	1.03551	0	0
Map9	1.04415	-1.33526	1.93529	-0.68995	0.490225	NA	2.00544	0	2.08486	0.932902	0.731791	1.94878	0	1.69355	0
RP23-469J3.3	0.219514	0.695875	4.08046	0.170539	0.864587	NA	0	0	0	0.932902	0	0	0	0	1.04273
RP24-97D20.2	0.88554	-1.00646	2.13418	-0.471592	0.637218	NA	1.00272	0	0.694954	2.7987	1.46358	0.974389	1.03551	0	0
AC102224.2	0.330635	-2.26413	4.02095	-0.563084	0.573378	NA	0	2.28076	0.694954	0	0	0	0	0	0
RP24-372D1.1	0.628476	-2.19895	2.8512	-0.771238	0.440566	NA	0	2.28076	0.694954	0	0.731791	1.94878	0	0	0
AC102296.1	0.744561	-2.69571	2.31025	-1.16685	0.243272	NA	1.00272	0	2.08486	0.932902	0.731791	1.94878	0	0	0
Fam160a1	2.24722	0.910942	1.2377	0.735996	0.461733	NA	1.00272	0	2.77982	2.7987	2.92716	1.94878	4.14203	2.54033	2.08546
Glt28d2	0.546649	-1.30977	2.97758	-0.439878	0.660025	NA	0	2.28076	0	0.932902	0.731791	0.974389	0	0	0
Snord73a	2.69707	0.453569	1.17487	0.386058	0.699454	NA	1.00272	0	4.16972	4.66451	2.92716	2.92317	2.07102	3.38711	3.12818
RP23-99I7.2	0.646511	1.75827	2.74201	0.641234	0.521371	NA	0	0	0.694954	0	0	0.974389	3.10653	0	1.04273
Mab21l2	0.288622	0	4.08046	0	1	NA	0	0	0	1.8658	0.731791	0	0	0	0
RP23-438M14.4	0.578522	-1.50486	2.80751	-0.536011	0.591951	NA	2.00544	0	0.694954	0	1.46358	0	0	0	1.04273
Cd1d2	1.74575	-2.07655	1.8787	-1.10531	0.269025	NA	1.00272	2.28076	1.38991	0.932902	1.46358	7.79512	0	0.846777	0
RP23-145A18.7	0.505874	1.26106	2.47932	0.508631	0.611011	NA	0	0	0.694954	0.932902	0	0	1.03551	0.846777	1.04273
Etv3l	0.346774	2.26847	3.9895	0.56861	0.569621	NA	0	0	0	0	0	0	1.03551	0	2.08546
Insrr	1.27823	4.15988	2.2982	1.81006	0.0702866	NA	0	0	0	0	0	0	4.14203	4.23388	3.12818
Sh2d2a	1.19879	1.23609	1.81624	0.680579	0.496138	NA	1.00272	0	0.694954	0.932902	2.19537	0.974389	4.14203	0.846777	0
Crabp2	0.382135	0.69587	3.77889	0.184147	0.853898	NA	0	0	0	0.932902	1.46358	0	0	0	1.04273
RP23-240E15.2	1.29361	1.24469	1.81306	0.68651	0.492391	NA	2.00544	0	0.694954	0.932902	0.731791	0	3.10653	0	4.17091
Bcan	0.235744	-1.76114	4.04555	-0.435328	0.663325	NA	0	0	1.38991	0	0.731791	0	0	0	0
Ttc24	0.227272	-0.370935	4.06722	-0.0912011	0.927333	NA	1.00272	0	0	0	0	0	0	0	1.04273
RP23-168E14.5	1.10273	0.290914	2.20483	0.131944	0.895029	NA	0	0	2.77982	0	2.19537	0.974389	0	0.846777	3.12818
RP23-168E14.4	2.68969	-1.89781	1.44839	-1.31029	0.190099	NA	1.00272	11.4038	2.77982	3.73161	0.731791	0.974389	0	2.54033	1.04273
RP23-168E14.7	0.631523	0.512921	2.92229	0.17552	0.860671	NA	1.00272	0	0	2.7987	0	0	1.03551	0.846777	0
Rhbg	0.303229	2.09138	4.00018	0.522821	0.601099	NA	0	0	0	0	0	0	1.03551	1.69355	0
Bglap	0.786404	-2.19079	2.6976	-0.812123	0.416721	NA	0	4.56152	0.694954	0	0	0.974389	0	0.846777	0
RP24-298F19.5	0.197169	0.695875	4.08046	0.170539	0.864587	NA	0	0	0	0	0.731791	0	0	0	1.04273
Mir1905	0.573169	0.412979	2.38941	0.172837	0.86278	NA	1.00272	0	0.694954	0	0.731791	0	1.03551	1.69355	0
Rab25	2.15979	0.158541	1.37006	0.115719	0.907876	NA	1.00272	2.28076	2.08486	1.8658	4.39074	1.94878	0	1.69355	4.17091
Rxfp4	0.192723	-1.33272	4.06722	-0.327674	0.743158	NA	1.00272	0	0	0	0.731791	0	0	0	0
Gm25820_2	2.73558	-0.113406	1.04112	-0.108927	0.91326	NA	2.00544	6.84227	2.77982	0.932902	1.46358	0.974389	3.10653	3.38711	3.12818
Gm25820_1	2.73558	-0.113406	1.04112	-0.108927	0.91326	NA	2.00544	6.84227	2.77982	0.932902	1.46358	0.974389	3.10653	3.38711	3.12818
RP23-199B2.5	0.26539	0.513709	4.04623	0.12696	0.898972	NA	0	0	0.694954	0	0	0	0	1.69355	0
n-R5s197	0.752298	-0.861778	2.37984	-0.362117	0.717265	NA	0	0	1.38991	0.932902	1.46358	1.94878	1.03551	0	0
Gm24403	0.506835	-3.00203	3.98644	-0.75306	0.451414	NA	0	4.56152	0	0	0	0	0	0	0
Gm22935	2.11176	0.140272	1.80974	0.0775092	0.938218	NA	1.00272	0	2.08486	0	5.12254	6.82073	0	0.846777	3.12818
RP24-394C15.4	0.815479	0.277256	2.33161	0.118911	0.905345	NA	2.00544	0	0	1.8658	0.731791	0	0	1.69355	1.04273
Pklr	0.412754	-0.989794	3.03708	-0.325903	0.744498	NA	1.00272	0	0.694954	0	0	0.974389	0	0	1.04273
Efna3	0.503693	0.646094	3.01388	0.214373	0.830256	NA	0	0	0.694954	0	0	1.94878	0	0.846777	1.04273
Efna4	1.37419	1.15747	1.61148	0.718268	0.472592	NA	1.00272	0	0.694954	0.932902	2.19537	2.92317	1.03551	2.54033	1.04273
Kcnn3	0.192723	-1.33272	4.06722	-0.327674	0.743158	NA	1.00272	0	0	0	0.731791	0	0	0	0
RP24-122I22.4	0.763958	1.05909	2.78721	0.379984	0.703958	NA	0	2.28076	0	1.8658	0	0	1.03551	1.69355	0
Aqp10-ps	0.330635	-2.26413	4.02095	-0.563084	0.573378	NA	0	2.28076	0.694954	0	0	0	0	0	0
Gm24608	1.79492	-3.21856	1.64907	-1.95174	0.0509695	NA	2.00544	4.56152	3.47477	0.932902	2.19537	1.94878	1.03551	0	0
Mir7669	0.265847	-2.3212	4.01862	-0.577611	0.563527	NA	1.00272	0	1.38991	0	0	0	0	0	0
AC163616.3	2.17705	-0.947656	1.24656	-0.760215	0.447126	NA	3.00815	2.28076	2.08486	1.8658	3.65895	2.92317	1.03551	1.69355	1.04273
Mir7012	2.25586	-0.210663	1.16939	-0.180147	0.857037	NA	2.00544	4.56152	2.77982	0	1.46358	1.94878	2.07102	3.38711	2.08546
RP24-333B11.5	2.33956	-2.4198	2.05927	-1.17508	0.239963	NA	0	15.9653	0.694954	0	1.46358	0	0	0.846777	2.08546
AC145082.2	0.977527	-1.40584	1.98578	-0.707954	0.478974	NA	1.00272	0	3.47477	0	1.46358	0.974389	1.03551	0.846777	0
S100a14	1.78415	0.200571	1.46427	0.136978	0.891049	NA	1.00272	2.28076	0.694954	3.73161	1.46358	2.92317	2.07102	0.846777	1.04273
S100a3	0.747032	1.53293	2.32964	0.658012	0.51053	NA	1.00272	0	0	0	0	1.94878	1.03551	1.69355	1.04273
S100a5	0.43429	-2.2479	3.62224	-0.620583	0.534874	NA	0	2.28076	0.694954	0.932902	0	0	0	0	0
S100a7a	0.59253	-1.58606	2.85631	-0.555284	0.5787	NA	0	0	2.77982	0	0.731791	0.974389	0	0.846777	0
RP24-174D10.5	0.352176	-0.802697	3.84525	-0.20875	0.834643	NA	0	0	1.38991	0.932902	0	0	0	0.846777	0
RP23-309N14.1	0.877802	0.857953	1.99299	0.430486	0.666842	NA	1.00272	0	0.694954	0	1.46358	0.974389	2.07102	1.69355	0
AC127257.1	0.708167	-0.0492727	2.19359	-0.0224622	0.982079	NA	1.00272	0	0.694954	1.8658	0.731791	0	1.03551	0	1.04273
Mif-ps3	2.07972	-0.111202	1.37538	-0.0808521	0.93556	NA	1.00272	4.56152	1.38991	0.932902	4.39074	0.974389	1.03551	3.38711	1.04273
Ivl	0.364027	-0.988759	3.13688	-0.315205	0.752606	NA	1.00272	0	0.694954	0	0.731791	0	0	0.846777	0
Lce1g	0.231651	-2.1869	4.02423	-0.543433	0.586832	NA	0	0	2.08486	0	0	0	0	0	0
RP24-341I21.6	0.50375	1.43059	3.55809	0.402067	0.687635	NA	0	0	0	1.8658	0	0.974389	0	1.69355	0
RP23-279D12.2	0.219679	-1.33272	4.06722	-0.327674	0.743158	NA	1.00272	0	0	0	0	0.974389	0	0	0
RP23-279D12.4	0.188173	1.42244	4.05422	0.350853	0.725698	NA	0	0	0	0	0	0	0	1.69355	0
Gm22752	1.73952	0.0584093	1.45678	0.0400948	0.968018	NA	1.00272	0	2.08486	3.73161	2.92716	1.94878	2.07102	0.846777	1.04273
RP23-148G12.2	1.47209	0.687384	1.75787	0.391033	0.695773	NA	1.00272	2.28076	0	0.932902	2.92716	1.94878	2.07102	0	2.08546
Lingo4	0.330635	-2.26413	4.02095	-0.563084	0.573378	NA	0	2.28076	0.694954	0	0	0	0	0	0
RP23-298M23.5	0.896954	-3.37385	2.15275	-1.56723	0.117062	NA	2.00544	2.28076	1.38991	0.932902	1.46358	0	0	0	0
RP23-298M23.8	1.81251	-1.17912	1.79111	-0.65832	0.510332	NA	0	4.56152	2.77982	0	2.92716	2.92317	1.03551	0	2.08546
RP23-298M23.11	1.90505	-2.83152	2.5868	-1.0946	0.27369	NA	0	13.6845	1.38991	0	0	0	2.07102	0	0
RP23-298M23.12	0.45116	-0.364981	3.68336	-0.0990891	0.921068	NA	0	2.28076	0	0.932902	0	0	0	0.846777	0
RP24-276A6.1	1.28565	-1.94718	2.36124	-0.824641	0.409576	NA	0	4.56152	3.47477	0	1.46358	0	2.07102	0	0
AC127252.4	0.73752	0.214214	2.31506	0.0925308	0.926276	NA	0	2.28076	0.694954	0.932902	0	0	1.03551	1.69355	0
Cgn	1.60051	-0.2138	1.42706	-0.149818	0.880908	NA	2.00544	2.28076	1.38991	0.932902	2.19537	0.974389	0	2.54033	2.08546
Gm22301	0.901746	-0.983759	2.41174	-0.407904	0.683344	NA	0	4.56152	0	0.932902	0.731791	0	0	0.846777	1.04273
Mir8099-1	0.215069	-1.33272	4.06722	-0.327674	0.743158	NA	1.00272	0	0	0.932902	0	0	0	0	0
Bnipl	1.15698	0.342513	1.88114	0.182078	0.855522	NA	0	2.28076	0.694954	2.7987	0.731791	0.974389	0	0.846777	2.08546
RP23-407B16.2	1.20252	-3.07626	2.27013	-1.3551	0.175386	NA	0	4.56152	0.694954	0.932902	3.65895	0.974389	0	0	0
RP23-407B16.5	2.57316	1.18855	2.20054	0.540119	0.589115	NA	0	0	0.694954	0	2.19537	17.539	1.03551	1.69355	0
Hormad1	1.01712	-0.750002	2.26676	-0.33087	0.740743	NA	0	2.28076	1.38991	0	1.46358	1.94878	2.07102	0	0
Mir7014	2.68602	-0.095671	1.35878	-0.0704096	0.943868	NA	1.00272	6.84227	1.38991	4.66451	2.92716	0	2.07102	4.23388	1.04273
RP23-218K6.1	0.528377	-1.24271	2.91848	-0.425808	0.670248	NA	0	2.28076	0.694954	0.932902	0	0	0	0.846777	0
Gm26361	0.411435	-0.351512	3.09328	-0.113637	0.909525	NA	1.00272	0	0	0.932902	0.731791	0	1.03551	0	0
RP23-218K6.6	1.2384	-0.956215	1.57934	-0.605452	0.544879	NA	3.00815	2.28076	2.08486	0	0	0	1.03551	1.69355	1.04273
RP23-49O17.5	0.197742	0.695875	4.08046	0.170539	0.864587	NA	0	0	0	0.932902	0	0	0	0.846777	0
AC125099.7	0.334728	-1.33272	4.06722	-0.327674	0.743158	NA	0	2.28076	0	0	0.731791	0	0	0	0
Hist2h2ab	1.42561	-4.43063	2.79982	-1.58247	0.113542	NA	0	11.4038	0.694954	0	0.731791	0	0	0	0
Hist2h2aa1	0.643174	-0.900569	3.20723	-0.280793	0.778869	NA	3.00815	0	0.694954	0	0	0	0	0	2.08546
Gm47313	0.5799	-2.95072	3.33487	-0.884808	0.37626	NA	2.00544	2.28076	0	0.932902	0	0	0	0	0
Hist2h4	38.6347	-4.44232	1.94484	-2.28415	NA	NA	0	321.587	1.38991	1.8658	2.19537	5.84634	4.14203	3.38711	7.2991
RP24-201C14.10	109.521	-7.14189	1.86357	-3.83237	NA	NA	2.00544	967.041	2.08486	2.7987	2.92716	1.94878	3.10653	1.69355	2.08546
RP23-16G3.1	69.0353	-7.27724	2.79756	-2.60128	NA	NA	1.00272	611.243	0	0	2.19537	2.92317	3.10653	0.846777	0
Hist2h2bb	100.641	-7.83209	3.28735	-2.3825	NA	NA	1.00272	898.619	0	0	2.19537	0	3.10653	0.846777	0
Rnu1b1	1.26709	-4.37627	3.93809	-1.11127	0.266453	NA	0	11.4038	0	0	0	0	0	0	0
Terc	1.65345	-1.01694	1.96246	-0.518198	0.60432	NA	2.00544	4.56152	0	4.66451	0.731791	0	2.07102	0.846777	0
Rnu1b6	1.77392	-4.87176	3.92298	-1.24185	0.214291	NA	0	15.9653	0	0	0	0	0	0	0
Ankrd35	2.86262	1.52525	1.28004	1.19156	0.233433	NA	5.01359	0	0	1.8658	1.46358	1.94878	5.17754	5.08066	5.21364
Gja8	0.652075	-0.997822	2.48937	-0.400833	0.688543	NA	1.00272	0	0.694954	0.932902	2.19537	0	0	0	1.04273
RP23-394K8.5	0.450586	-0.365004	3.68467	-0.0990601	0.921091	NA	0	2.28076	0	0	0.731791	0	0	0	1.04273
RP24-124P9.3	0.279052	0.695868	4.08046	0.170537	0.864588	NA	0	0	0	0.932902	0.731791	0	0	0.846777	0
AC131746.2	0.350793	1.42242	4.05422	0.35085	0.725701	NA	0	0	0	0	1.46358	0	0	1.69355	0
Adam30	0.670108	1.2238	2.43327	0.502945	0.615003	NA	1.00272	0	0	0.932902	0	0.974389	1.03551	0	2.08546
RP23-3C4.5	0.588153	-1.4486	2.87249	-0.504301	0.61405	NA	1.00272	2.28076	0	0	0	0.974389	1.03551	0	0
RP24-285G1.2	1.16987	-0.124999	1.70624	-0.0732599	0.941599	NA	1.00272	2.28076	1.38991	0	0.731791	0.974389	3.10653	0	1.04273
RP23-346G22.1	0.540227	-1.45529	2.93094	-0.496528	0.619522	NA	1.00272	2.28076	0	0	0.731791	0	0	0.846777	0
RP23-200E11.1	2.70959	-1.58399	1.31155	-1.20773	0.227153	NA	1.00272	9.12303	2.77982	1.8658	2.92716	2.92317	2.07102	1.69355	0
RP23-200E11.3	0.296896	-1.94459	3.99245	-0.487066	0.626212	NA	1.00272	0	0.694954	0	0	0.974389	0	0	0
Mir6481	0.641548	1.21058	2.83615	0.42684	0.669496	NA	1.00272	0	0	0.932902	0.731791	0	3.10653	0	0
RP23-200E11.4	0.192723	-1.33272	4.06722	-0.327674	0.743158	NA	1.00272	0	0	0	0.731791	0	0	0	0
RP23-356K2.6	2.19012	-0.463538	1.4261	-0.32504	0.745151	NA	1.00272	6.84227	1.38991	0	3.65895	0.974389	3.10653	1.69355	1.04273
RP23-267O21.2	1.46447	-1.69631	2.02311	-0.838468	0.401768	NA	0	6.84227	0.694954	1.8658	0.731791	0.974389	2.07102	0	0
RP23-267O21.1	0.154434	-1.76113	4.04555	-0.435326	0.663326	NA	0	0	1.38991	0	0	0	0	0	0
RP23-434L7.1	1.00103	-0.960172	2.3067	-0.416253	0.677225	NA	2.00544	0	1.38991	3.73161	0	0	1.03551	0.846777	0
Tpt1-ps1	2.0701	-2.76833	1.73587	-1.59478	0.110761	NA	9.02446	2.28076	2.08486	0	2.19537	0.974389	2.07102	0	0
Cd2	1.68815	0.410459	1.49337	0.274854	0.783428	NA	1.00272	0	2.08486	4.66451	1.46358	0.974389	2.07102	0.846777	2.08546
RP24-89D17.3	0.16262	0	4.08046	0	1	NA	0	0	0	0	1.46358	0	0	0	0
RP23-183L19.1	0.323334	-1.3314	3.97143	-0.335244	0.737441	NA	1.00272	0	0	0.932902	0	0.974389	0	0	0
Tshb	0.419545	-0.0168709	2.98641	-0.00564921	0.995493	NA	1.00272	0	0.694954	0	0	0	1.03551	0	1.04273
RP23-183L19.6	0.219679	-1.33272	4.06722	-0.327674	0.743158	NA	1.00272	0	0	0	0	0.974389	0	0	0
Ampd1	0.99928	1.68229	2.03451	0.826877	0.408307	NA	0	0	0.694954	0.932902	1.46358	1.94878	3.10653	0.846777	0
RP23-70G12.3	1.65259	0.455039	1.68718	0.269704	0.787388	NA	0	2.28076	2.77982	0	2.92716	0	3.10653	1.69355	2.08546
Gm10964	1.28747	1.13397	1.92464	0.589187	0.555736	NA	0	2.28076	0.694954	0	1.46358	1.94878	2.07102	0	3.12818
RP24-559G13.2	1.85532	-3.18395	1.86708	-1.70531	0.0881368	NA	1.00272	9.12303	0.694954	0.932902	2.92716	0.974389	0	0	1.04273
RP24-559G13.1	1.93457	-0.78529	1.75313	-0.447937	0.654199	NA	0	6.84227	0.694954	0.932902	4.39074	0.974389	1.03551	2.54033	0
Bcl2l15	0.434069	2.18498	3.57445	0.611278	0.541015	NA	0	0	0	0	0	0.974389	0	0.846777	2.08546
AC124698.6	0.939853	-3.25758	2.6055	-1.25027	0.211201	NA	3.00815	2.28076	0	0	2.19537	0.974389	0	0	0
RP24-180F7.2	1.49035	-4.41336	2.26647	-1.94724	0.0515055	NA	0	6.84227	4.86468	0	0.731791	0.974389	0	0	0
RP23-333I5.5	0.760253	-3.61582	3.95938	-0.913228	0.361123	NA	0	6.84227	0	0	0	0	0	0	0
RP23-333I5.4	0.330635	-2.26413	4.02095	-0.563084	0.573378	NA	0	2.28076	0.694954	0	0	0	0	0	0
RP23-333I5.2	0.330635	-2.26413	4.02095	-0.563084	0.573378	NA	0	2.28076	0.694954	0	0	0	0	0	0
RP23-357D17.6	0.211921	0	4.08046	0	1	NA	0	0	0	0.932902	0	0.974389	0	0	0
RP23-38L11.4	1.91198	-1.90124	1.76265	-1.07863	0.280753	NA	0	4.56152	5.55963	1.8658	0.731791	1.94878	0	2.54033	0
RP23-38L11.3	0.631459	-1.20271	2.5014	-0.480816	0.630648	NA	0	2.28076	0.694954	0.932902	0.731791	0	0	0	1.04273
RP23-38L11.2	0.215069	-1.33272	4.06722	-0.327674	0.743158	NA	1.00272	0	0	0.932902	0	0	0	0	0
RP24-274H19.1	2.57116	0.37726	1.20219	0.31381	0.753665	NA	3.00815	0	4.16972	0.932902	1.46358	2.92317	6.21305	3.38711	1.04273
RP24-274H19.3	1.73761	-0.605947	1.93008	-0.313948	0.75356	NA	0	0	3.47477	2.7987	2.92716	3.89756	0	2.54033	0
RP23-434P15.1	0.274959	-0.212851	4.07252	-0.0522653	0.958317	NA	0	0	0.694954	0.932902	0	0	0	0.846777	0
RP24-500I24.5	2.60567	0.227134	1.3958	0.162727	0.870734	NA	0	9.12303	2.08486	0	0.731791	0	3.10653	4.23388	4.17091
RP23-169H9.6	1.31303	0.716145	2.16717	0.330452	0.741058	NA	0	0	0.694954	4.66451	1.46358	2.92317	2.07102	0	0
RP23-169H9.5	0.197742	0.695875	4.08046	0.170539	0.864587	NA	0	0	0	0.932902	0	0	0	0.846777	0
RP23-169H9.8	0.16262	0	4.08046	0	1	NA	0	0	0	0	1.46358	0	0	0	0
Chil4	1.19986	1.55305	1.85506	0.837197	0.402482	NA	0	0	2.08486	0	0	0.974389	2.07102	2.54033	3.12818
RP23-164N7.2	1.39917	-0.379756	1.68175	-0.22581	0.821349	NA	0	4.56152	1.38991	0	0.731791	1.94878	2.07102	0.846777	1.04273
Kcna2	1.63878	1.76036	1.75608	1.00244	0.316131	NA	2.00544	0	0.694954	0.932902	0.731791	0	6.21305	0	4.17091
Gm10961	0.224124	0.695875	4.08046	0.170539	0.864587	NA	0	0	0	0	0	0.974389	0	0	1.04273
RP23-455E11.1	0.154434	-1.76113	4.04555	-0.435326	0.663326	NA	0	0	1.38991	0	0	0	0	0	0
Gstm6	1.06277	-3.32153	2.22036	-1.49594	0.134669	NA	0	4.56152	1.38991	0.932902	0.731791	1.94878	0	0	0
RP23-313F7.7	0.154434	-1.76113	4.04555	-0.435326	0.663326	NA	0	0	1.38991	0	0	0	0	0	0
Gnat2	1.00125	1.47611	1.81707	0.812356	0.416587	NA	1.00272	0	0.694954	0	1.46358	0	2.07102	1.69355	2.08546
Sypl2	1.20609	0.847618	2.08522	0.406489	0.684383	NA	0	0	2.08486	0	2.19537	1.94878	0	2.54033	2.08546
RP23-89M15.12	1.59164	3.11261	1.90095	1.6374	0.101548	NA	1.00272	0	0	0	2.19537	0	2.07102	5.92744	3.12818
RP23-27B23.9	1.89257	-1.0079	1.36313	-0.739404	0.459662	NA	1.00272	4.56152	4.16972	0	0.731791	1.94878	1.03551	2.54033	1.04273
RP23-27B23.5	0.94712	-0.611696	1.88212	-0.325005	0.745178	NA	1.00272	2.28076	1.38991	0.932902	0	0	2.07102	0.846777	0
Mybphl	0.986353	-0.732802	2.0757	-0.353039	0.724059	NA	0	2.28076	1.38991	0.932902	2.19537	0	1.03551	0	1.04273
RP23-37G19.2	0.472932	-0.364104	3.63516	-0.100162	0.920216	NA	0	2.28076	0	0.932902	0	0	0	0	1.04273
Scarna2	22.8216	-5.24097	2.25883	-2.32022	NA	NA	1.00272	193.864	0.694954	0	3.65895	0.974389	2.07102	0	3.12818
RP23-128G10.5	1.68142	1.33402	1.61027	0.828444	0.407419	NA	0	0	2.08486	3.73161	1.46358	0.974389	4.14203	1.69355	1.04273
RP23-90O18.2	0.411952	-0.989778	3.03859	-0.325736	0.744624	NA	1.00272	0	0.694954	0	0	0.974389	1.03551	0	0
RP23-327M1.2	0.282717	-0.982591	4.03568	-0.243476	0.807636	NA	1.00272	0	0.694954	0	0	0	0	0.846777	0
RP24-230D18.1	0.476385	-0.349118	3.01338	-0.115856	0.907767	NA	1.00272	0	0	0	1.46358	0.974389	0	0.846777	0
RP24-237D17.3	0.952389	-2.94762	2.53515	-1.1627	0.244952	NA	1.00272	0	2.77982	1.8658	0	2.92317	0	0	0
RP24-182K13.1	0.642924	1.13588	2.80639	0.404749	0.685662	NA	1.00272	0	0	1.8658	0	0	2.07102	0.846777	0
Col11a1	1.95035	-0.715313	1.56122	-0.458175	0.646827	NA	1.00272	0	6.25458	1.8658	1.46358	1.94878	0	0.846777	4.17091
RP23-238A12.1	0.222826	-2.10692	4.02781	-0.523093	0.60091	NA	2.00544	0	0	0	0	0	0	0	0
RP24-80G20.3	0.628933	-2.10581	3.39891	-0.619553	0.535552	NA	2.00544	0	0	0	0.731791	2.92317	0	0	0
Mir669n	0.744104	-0.0828002	2.40278	-0.0344602	0.97251	NA	0	0	1.38991	0.932902	0.731791	1.94878	0	1.69355	0
RP23-453M11.3	0.189576	0	4.08046	0	1	NA	0	0	0	0	0.731791	0.974389	0	0	0
RP24-565B3.3	0.571628	0.517016	2.91749	0.177212	0.859342	NA	0	2.28076	0	0	0	0.974389	0	0.846777	1.04273
RP24-539I8.1	0.678581	0.0837223	2.20878	0.0379043	0.969764	NA	0	0	1.38991	0.932902	0.731791	0.974389	1.03551	0	1.04273
CH25-626J19.1	0.554469	-2.35166	2.82555	-0.832284	0.405249	NA	1.00272	0	1.38991	1.8658	0.731791	0	0	0	0
RP24-341P14.2	0.293231	0	4.04044	0	1	NA	0	0	0	0.932902	0.731791	0.974389	0	0	0
RP23-173L24.3	0.727775	-0.642502	2.74723	-0.233873	0.815084	NA	3.00815	0	0	0	1.46358	0	1.03551	0	1.04273
Plppr4	0.192274	-0.212845	4.07252	-0.0522637	0.958319	NA	0	0	0.694954	0	0	0	1.03551	0	0
RP23-235E15.7	0.188173	1.42244	4.05422	0.350853	0.725698	NA	0	0	0	0	0	0	0	1.69355	0
RP24-295P14.2	2.0832	-0.788299	2.02504	-0.389276	0.697072	NA	8.02174	0	0	3.73161	2.19537	0	3.10653	1.69355	0
RP24-210J6.4	1.30247	-2.77358	1.76495	-1.57148	0.116071	NA	2.00544	2.28076	2.77982	0.932902	0.731791	1.94878	0	0	1.04273
RP24-210J6.2	0.776781	-0.982733	2.02532	-0.485223	0.627519	NA	2.00544	0	1.38991	0	0.731791	0.974389	0	0.846777	1.04273
Tmem56	0.750887	2.42896	2.70765	0.897072	0.36968	NA	0	0	0	0.932902	1.46358	0.974389	0	3.38711	0
Gm26027	0.6506	2.18474	3.37878	0.646606	0.517887	NA	0	0	0	0	0	2.92317	0	0.846777	2.08546
RP24-277J22.3	2.5304	3.97484	1.48158	2.68283	0.00730015	NA	0	0	0.694954	0.932902	0.731791	0.974389	6.21305	5.92744	7.2991
RP24-404P10.8	1.51467	-1.18158	1.83174	-0.645059	0.518889	NA	0	4.56152	2.77982	0	2.19537	0.974389	1.03551	0	2.08546
RP24-404P10.9	0.755798	-0.36909	2.15622	-0.171175	0.864087	NA	0	0	2.08486	0.932902	0.731791	0.974389	1.03551	0	1.04273
Abca4	2.87768	4.47702	1.69435	2.64232	0.00823394	NA	0	0	0	3.73161	5.12254	2.92317	2.07102	11.0081	1.04273
RP23-71G16.3	0.709707	-1.51918	2.43272	-0.62448	0.532313	NA	2.00544	0	0.694954	1.8658	0	0.974389	0	0.846777	0
RP23-71G16.7	0.39413	-1.48664	3.64561	-0.407789	0.683429	NA	2.00544	0	0.694954	0	0	0	0	0.846777	0
Gm25153	0.296438	1.42243	4.05422	0.350851	0.7257	NA	0	0	0	0	0	0.974389	0	1.69355	0
RP23-1A12.5	2.58778	0.232315	1.23311	0.188398	0.850564	NA	1.00272	2.28076	4.16972	1.8658	2.19537	2.92317	1.03551	6.77422	1.04273
RP24-182A8.1	0.608883	-0.0776377	2.83846	-0.027352	0.978179	NA	0	0	1.38991	0.932902	1.46358	0	0	1.69355	0
RP24-70L3.4	0.331092	-2.10693	4.02781	-0.523094	0.600909	NA	2.00544	0	0	0	0	0.974389	0	0	0
Gm10959	0.554406	-2.41521	2.91421	-0.82877	0.407234	NA	1.00272	2.28076	0	0	0.731791	0.974389	0	0	0
Synpo2	1.05646	2.94412	1.96114	1.50123	0.133296	NA	0	0	0	2.7987	0.731791	0.974389	2.07102	0.846777	2.08546
RP23-48L9.4	0.596401	-0.344135	2.86362	-0.120175	0.904345	NA	1.00272	0	0	1.8658	1.46358	0	1.03551	0	0
Prss12	0.919425	-1.21913	2.62158	-0.465036	0.641906	NA	0	4.56152	0.694954	0.932902	0	0	0	0	2.08546
RP24-149B7.2	1.21727	-0.59056	1.98293	-0.297821	0.765839	NA	2.00544	0	0.694954	3.73161	1.46358	0.974389	0	0	2.08546
Ndst3	1.04259	-1.16143	2.70484	-0.42939	0.667639	NA	0	4.56152	0	0.932902	2.19537	0	0	1.69355	0
RP24-107N14.1	0.873421	0.913266	2.02441	0.451128	0.651898	NA	1.00272	0	0.694954	0	2.19537	0	1.03551	0.846777	2.08546
Tram1l1	0.434747	-2.10647	3.6911	-0.57069	0.56821	NA	2.00544	0	0	0.932902	0	0.974389	0	0	0
RP24-332L11.2	2.18386	-2.46441	1.6156	-1.52539	0.127163	NA	6.01631	2.28076	2.08486	3.73161	3.65895	0	1.03551	0.846777	0
RP23-426K20.1	0.683041	-0.525567	2.4254	-0.216693	0.828448	NA	1.00272	2.28076	0	0	0	0.974389	0	0.846777	1.04273
Arsj	0.649816	-2.56373	3.35984	-0.763053	0.445432	NA	3.00815	0	0	1.8658	0	0.974389	0	0	0
RP23-60D3.4	0.361683	-1.33272	4.06722	-0.327674	0.743158	NA	0	2.28076	0	0	0	0.974389	0	0	0
RP23-293K21.3	0.858438	-2.40603	2.5776	-0.933438	0.350594	NA	0	4.56152	1.38991	0	0.731791	0	0	0	1.04273
RP23-293K21.4	0.402219	1.26731	2.98034	0.425223	0.670674	NA	0	0	0.694954	0	0	0	1.03551	0.846777	1.04273
RP23-293K21.5	0.350793	1.42242	4.05422	0.35085	0.725701	NA	0	0	0	0	1.46358	0	0	1.69355	0
RP23-293K21.8	1.47354	-3.20712	2.17311	-1.47582	0.139993	NA	0	9.12303	1.38991	0	0.731791	0.974389	0	0	1.04273
RP23-50E10.3	0.209945	1.55691	4.04133	0.385247	0.700055	NA	0	0	0	0	0	0	0	0.846777	1.04273
Mir302b	0.270886	0	4.08046	0	1	NA	0	0	0	0	1.46358	0.974389	0	0	0
Mir302d	0.334728	-1.33272	4.06722	-0.327674	0.743158	NA	0	2.28076	0	0	0.731791	0	0	0	0
RP23-182M12.2	1.63404	-1.94546	1.98587	-0.979654	0.327257	NA	0	6.84227	1.38991	0.932902	3.65895	0	1.03551	0.846777	0
Neurog2	1.44093	2.80558	2.08403	1.34623	0.17823	NA	1.00272	0	0	2.7987	0	0	3.10653	0.846777	5.21364
RP24-285A14.1	0.395075	-0.352586	3.13097	-0.112612	0.910338	NA	1.00272	0	0	0	0.731791	0.974389	0	0.846777	0
Pitx2	0.223322	0.695875	4.08046	0.170539	0.864587	NA	0	0	0	0	0	0.974389	1.03551	0	0
Enpep	2.52518	0.422711	1.55679	0.271527	0.785986	NA	4.01087	0	1.38991	7.46321	0	1.94878	5.17754	1.69355	1.04273
RP24-140K12.2	1.34739	-0.266854	1.61328	-0.16541	0.868621	NA	3.00815	0	1.38991	1.8658	0.731791	0.974389	2.07102	0	2.08546
Rpl7a-ps7	1.56946	-0.0156235	1.34997	-0.0115733	0.990766	NA	3.00815	0	2.08486	0.932902	1.46358	0.974389	1.03551	2.54033	2.08546
RP23-3L20.3	0.850845	-3.36846	2.58418	-1.3035	0.192405	NA	0	4.56152	1.38991	0	0.731791	0.974389	0	0	0
Col25a1	0.391927	0.695869	3.78465	0.183866	0.854119	NA	0	0	0	0	0.731791	1.94878	0	0.846777	0
RP23-123C15.2	0.744481	-0.495557	2.49086	-0.198951	0.842301	NA	1.00272	0	2.77982	0	0	0	2.07102	0.846777	0
RP23-105B8.2	0.398118	2.48399	3.97813	0.624413	0.532357	NA	0	0	0	0	0	0	0	2.54033	1.04273
Etnppl	0.741414	-2.23768	2.70899	-0.82602	0.408793	NA	0	0	2.08486	0.932902	0.731791	2.92317	0	0	0
RP23-246L14.3	2.3813	-2.57891	1.45882	-1.76781	0.0770925	NA	2.00544	6.84227	3.47477	1.8658	1.46358	3.89756	1.03551	0.846777	0
RP23-246L14.4	1.95274	-1.49494	1.60306	-0.932557	0.351049	NA	7.01903	0	0.694954	2.7987	2.19537	1.94878	2.07102	0.846777	0
RP23-349J3.2	0.557455	0.248122	3.31871	0.0747644	0.940402	NA	0	0	2.08486	0	0	0	0	0.846777	2.08546
RP23-349J3.5	1.22422	-0.596053	1.71779	-0.346988	0.7286	NA	1.00272	2.28076	1.38991	0	1.46358	1.94878	0	0.846777	2.08546
Lef1	0.793141	-0.904377	2.01865	-0.448011	0.654145	NA	2.00544	0	1.38991	0.932902	0.731791	0	1.03551	0	1.04273
RP24-434E24.5	0.552657	-1.79773	2.73944	-0.65624	0.51167	NA	2.00544	0	1.38991	0	0.731791	0	0	0.846777	0
RP23-86I19.1	1.36314	-1.65114	2.49761	-0.661091	0.508554	NA	8.02174	0	0	0	0.731791	0.974389	0	2.54033	0
RP24-188G23.3	0.441244	-1.38488	2.94779	-0.469803	0.638496	NA	1.00272	0	1.38991	0	0.731791	0	0	0.846777	0
RP24-450N10.1	0.471843	0.0348461	2.94077	0.0118493	0.990546	NA	0	0	1.38991	0	0	0.974389	1.03551	0.846777	0
Npnt	1.44081	0.722703	1.51471	0.477124	0.633274	NA	1.00272	0	1.38991	1.8658	2.92716	0.974389	2.07102	1.69355	1.04273
RP23-10D15.3	0.158527	-1.17463	4.07252	-0.288429	0.773018	NA	0	0	0.694954	0	0.731791	0	0	0	0
RP23-10D15.2	0.335537	-0.368446	3.89309	-0.0946409	0.9246	NA	1.00272	0	0	0	0	0.974389	0	0	1.04273
Arhgef38	0.612404	-0.361492	3.50096	-0.103255	0.917761	NA	0	2.28076	0	0	2.19537	0	1.03551	0	0
RP24-333H9.2	1.51736	1.34888	1.74175	0.774442	0.43867	NA	0	2.28076	0.694954	0.932902	0	3.89756	2.07102	1.69355	2.08546
RP24-333H9.1	0.966705	1.20062	1.93615	0.620107	0.535187	NA	1.00272	0	0.694954	0	2.19537	0	2.07102	1.69355	1.04273
Cxxc4	0.205499	-0.370935	4.06722	-0.0912011	0.927333	NA	1.00272	0	0	0	0	0	0	0.846777	0
RP23-465M13.2	0.834406	2.1779	2.68897	0.809939	0.417975	NA	0	0	0	0.932902	3.65895	0	2.07102	0.846777	0
RP23-167C5.2	0.885103	-3.30174	2.21106	-1.49328	0.135364	NA	1.00272	2.28076	2.08486	1.8658	0.731791	0	0	0	0
AC110164.4	1.13208	0.480471	1.99626	0.240685	0.809799	NA	1.00272	2.28076	0	1.8658	1.46358	0	1.03551	2.54033	0
RP24-349N15.3	0.175396	0.695875	4.08046	0.170539	0.864587	NA	0	0	0	0	0.731791	0	0	0.846777	0
RP24-164P24.2	2.09615	-1.56155	1.36932	-1.14038	0.254128	NA	1.00272	4.56152	3.47477	3.73161	2.19537	0.974389	1.03551	0.846777	1.04273
RP24-164P24.5	0.158527	-1.17463	4.07252	-0.288429	0.773018	NA	0	0	0.694954	0	0.731791	0	0	0	0
RP23-174N20.1	0.777127	0.0274279	2.31428	0.0118516	0.990544	NA	1.00272	2.28076	0	0	0	0.974389	0	1.69355	1.04273
RP23-174N20.3	1.49792	0.616854	1.64899	0.374079	0.708346	NA	2.00544	0	0.694954	3.73161	1.46358	0.974389	2.07102	2.54033	0
RP23-77E5.1	0.222826	-2.10692	4.02781	-0.523093	0.60091	NA	2.00544	0	0	0	0	0	0	0	0
Emcn	0.192274	-0.212845	4.07252	-0.0522637	0.958319	NA	0	0	0.694954	0	0	0	1.03551	0	0
RP24-380C2.2	1.41752	-0.951343	1.51833	-0.626574	0.530939	NA	2.00544	2.28076	1.38991	0.932902	1.46358	1.94878	0	1.69355	1.04273
RP23-209N19.2	2.09611	-4.73032	1.75903	-2.68916	0.00716313	NA	2.00544	11.4038	2.08486	0.932902	1.46358	0.974389	0	0	0
AC146607.3	2.44056	-0.387297	1.54411	-0.250822	0.801952	NA	0	6.84227	2.77982	4.66451	0	0.974389	1.03551	2.54033	3.12818
RP23-209N19.4	1.23066	-0.66758	1.63672	-0.407878	0.683363	NA	2.00544	2.28076	0.694954	0	2.19537	0.974389	1.03551	0.846777	1.04273
RP24-553B2.1	0.48688	-0.218391	3.05002	-0.0716033	0.942918	NA	0	0	0.694954	1.8658	0	0.974389	0	0.846777	0
Adh7	0.18863	-1.94437	4.03568	-0.481796	0.629951	NA	1.00272	0	0.694954	0	0	0	0	0	0
RP24-129H9.7	1.51301	-1.61491	1.78991	-0.902229	0.366935	NA	2.00544	0	3.47477	0.932902	2.19537	2.92317	0	0	2.08546
RP24-129H9.6	0.189576	0	4.08046	0	1	NA	0	0	0	0	0.731791	0.974389	0	0	0
RP24-129H9.8	0.320556	0.487426	3.90668	0.124767	0.900708	NA	1.00272	0	0	0	0	0	1.03551	0.846777	0
RP23-4F17.1	2.82324	1.15815	1.27645	0.907322	0.364237	NA	1.00272	0	2.08486	4.66451	7.31791	1.94878	2.07102	4.23388	2.08546
RP24-221D2.1	0.192723	-1.33272	4.06722	-0.327674	0.743158	NA	1.00272	0	0	0	0.731791	0	0	0	0
Unc5c	0.973729	-1.3669	2.1613	-0.632443	0.527097	NA	2.00544	0	2.77982	0.932902	0	0.974389	2.07102	0	0
Bmpr1b	0.527592	0.695871	3.52215	0.19757	0.843381	NA	0	0	0	0	2.92716	0.974389	0	0.846777	0
RP23-100B7.1	0.47213	-0.364136	3.63688	-0.100123	0.920247	NA	0	2.28076	0	0.932902	0	0	1.03551	0	0
Gbp2-ps	41.4718	9.17868	3.90744	2.34903	NA	NA	0	0	0	0	0	0	7.24856	0	365.998
RP24-314I8.3	0.446786	0.618845	3.62825	0.170563	0.864567	NA	1.00272	0	0	0.932902	0	0	0	0	2.08546
Gm24457	1.39121	-0.222522	1.47132	-0.15124	0.879786	NA	2.00544	2.28076	0.694954	1.8658	0.731791	0.974389	1.03551	0.846777	2.08546
Gm25965	1.54467	1.21567	1.58418	0.76738	0.442856	NA	0	2.28076	1.38991	0	0.731791	1.94878	1.03551	3.38711	3.12818
RP24-445M20.3	0.330635	-2.26413	4.02095	-0.563084	0.573378	NA	0	2.28076	0.694954	0	0	0	0	0	0
RP23-49B23.1	0.500398	2.5553	2.78452	0.917682	0.358786	NA	0	0	0	0	0.731791	0	1.03551	1.69355	1.04273
RP23-229C5.2	0.239837	-1.17464	4.07252	-0.28843	0.773017	NA	0	0	0.694954	0	1.46358	0	0	0	0
RP23-225M12.2	2.17243	-2.02551	2.46773	-0.8208	0.41176	NA	0	11.4038	0	0	3.65895	1.94878	0	2.54033	0
Gm24406	0.999129	-0.179722	1.81789	-0.0988633	0.921247	NA	0	2.28076	1.38991	0.932902	1.46358	0	1.03551	0.846777	1.04273
Rpl9-ps8	1.39531	0.373439	1.87763	0.198888	0.84235	NA	1.00272	0	1.38991	0	3.65895	2.92317	0	2.54033	1.04273
RP24-321M14.4	1.20439	1.23013	2.12353	0.579284	0.562398	NA	0	2.28076	0	3.73161	0.731791	0.974389	1.03551	0	2.08546
Clca3a1	0.415549	-2.55607	4.00989	-0.637442	0.523837	NA	3.00815	0	0	0	0.731791	0	0	0	0
Col24a1	0.215069	-1.33272	4.06722	-0.327674	0.743158	NA	1.00272	0	0	0.932902	0	0	0	0	0
RP23-175I24.3	0.97264	-0.0692866	2.32807	-0.0297614	0.976257	NA	3.00815	0	0	0.932902	0.731791	0.974389	3.10653	0	0
Syde2	1.99898	-1.06443	1.48482	-0.71687	0.473454	NA	1.00272	2.28076	2.77982	5.59741	1.46358	1.94878	2.07102	0.846777	0
Lpar3	0.278479	0.695869	4.08046	0.170537	0.864588	NA	0	0	0	0	1.46358	0	0	0	1.04273
AC114618.3	0.184966	0	4.08046	0	1	NA	0	0	0	0.932902	0.731791	0	0	0	0
Samd13	0.343493	-1.1753	3.89146	-0.302019	0.762637	NA	0	0	0.694954	0.932902	1.46358	0	0	0	0
RP24-86C15.1	2.02828	-0.456043	1.76977	-0.257685	0.79665	NA	1.00272	4.56152	2.08486	1.8658	3.65895	0	0	5.08066	0
RP24-409N2.3	0.202352	0.695875	4.08046	0.170539	0.864587	NA	0	0	0	0	0	0.974389	0	0.846777	0
RP24-401H12.1	0.306008	0.695867	4.051	0.171777	0.863613	NA	0	0	0	0.932902	0	0.974389	0	0.846777	0
RP23-145F12.1	1.777	0.275626	2.9505	0.0934167	0.925573	NA	0	0	4.86468	0	0	4.87195	0	0	6.25637
RP24-224A19.2	0.369045	0.516344	3.80792	0.135597	0.89214	NA	0	0	0.694954	0.932902	0	0	0	1.69355	0
RP23-7K18.3	0.588724	-0.229969	2.5059	-0.0917712	0.92688	NA	1.00272	0	0.694954	0.932902	0	0.974389	0	1.69355	0
RP23-7K18.2	0.794968	-3.27437	3.16131	-1.03576	0.300314	NA	3.00815	2.28076	0	1.8658	0	0	0	0	0
RP24-512E12.1	0.570826	0.513095	2.91799	0.175839	0.860421	NA	0	2.28076	0	0	0	0.974389	1.03551	0.846777	0
Ptgfr	0.877718	1.56672	2.24866	0.696735	0.485969	NA	0	0	0	1.8658	2.19537	1.94878	0	0.846777	1.04273
RP24-267D17.1	0.207311	0	4.08046	0	1	NA	0	0	0	1.8658	0	0	0	0	0
RP23-245O13.3	0.357073	-1.33272	4.06722	-0.327674	0.743158	NA	0	2.28076	0	0.932902	0	0	0	0	0
AC127225.2	1.02895	0.435324	1.9529	0.222912	0.823604	NA	2.00544	0	0.694954	0.932902	1.46358	0	1.03551	0	3.12818
RP23-181C16.4	0.404644	-1.31305	3.08479	-0.425655	0.670359	NA	1.00272	0	0	0.932902	0.731791	0.974389	0	0	0
Rpl29-ps1	0.763549	-0.479313	2.18981	-0.218883	0.826741	NA	1.00272	2.28076	0	0	0.731791	0.974389	1.03551	0.846777	0
AC125349.3	0.380446	1.18296	3.69558	0.320102	0.748891	NA	0	0	0.694954	0	0	0	1.03551	1.69355	0
RP23-394P9.1	0.364379	0.0581668	3.76456	0.0154511	0.987672	NA	0	0	1.38991	0	0	0	0	0.846777	1.04273
Msh4	0.619264	-0.997131	2.52554	-0.394819	0.692976	NA	1.00272	0	0.694954	1.8658	0	0.974389	1.03551	0	0
RP23-403C5.3	0.300043	-2.44369	4.0139	-0.608807	0.542652	NA	2.00544	0	0.694954	0	0	0	0	0	0
AC123798.1	0.540873	1.14089	2.82731	0.403527	0.686561	NA	1.00272	0	0	0.932902	0	0	0	0.846777	2.08546
RP24-527P22.3	0.334239	-2.55607	4.00989	-0.63744	0.523838	NA	3.00815	0	0	0	0	0	0	0	0
Tnni3k	0.965901	-2.36821	2.27218	-1.04226	0.29729	NA	0	4.56152	1.38991	0	0.731791	0.974389	1.03551	0	0
Gm26456	1.77849	-1.10243	1.54753	-0.712378	0.47623	NA	4.01087	2.28076	2.08486	0	0.731791	2.92317	0	0.846777	3.12818
RP24-95D6.2	0.5728	-0.223979	2.56286	-0.0873943	0.930358	NA	0	0	0.694954	0.932902	0.731791	1.94878	0	0.846777	0
Scp2-ps1	0.945803	-1.16813	2.03212	-0.574831	0.565406	NA	1.00272	0	2.77982	1.8658	0	0.974389	0	0.846777	1.04273
RP23-322I5.3	0.273584	-0.212851	4.07252	-0.0522653	0.958317	NA	0	0	0.694954	0	0.731791	0	1.03551	0	0
AC125047.1	1.19567	-0.125262	2.02502	-0.061857	0.950677	NA	5.01359	0	0	0.932902	0	0	1.03551	1.69355	2.08546
Negr1	1.65696	-0.495924	1.47271	-0.336743	0.736311	NA	1.00272	2.28076	2.08486	2.7987	2.19537	0.974389	1.03551	2.54033	0
AC125214.1	0.81155	-1.149	2.31773	-0.495744	0.620075	NA	3.00815	0	0.694954	0.932902	0	0.974389	0	1.69355	0
RP23-210I6.1	0.62189	-0.33643	2.44771	-0.137447	0.890678	NA	0	2.28076	0.694954	0	0.731791	0	0	0.846777	1.04273
RP23-235P13.1	0.72915	-0.753024	2.40729	-0.31281	0.754425	NA	3.00815	0	0	0.932902	0.731791	0	0	0.846777	1.04273
Gm23941	0.16262	0	4.08046	0	1	NA	0	0	0	0	1.46358	0	0	0	0
RP23-458D19.1	2.60153	0.0511815	1.23921	0.0413017	0.967055	NA	0	4.56152	2.77982	1.8658	4.39074	2.92317	2.07102	1.69355	3.12818
Rps10-ps3	0.542556	-2.20561	2.9324	-0.752154	0.451958	NA	0	2.28076	0.694954	0.932902	0	0.974389	0	0	0
RP23-76M24.3	1.13749	-1.45852	1.988	-0.733658	0.463157	NA	0	4.56152	1.38991	0.932902	1.46358	0	0	0.846777	1.04273
Tox	1.06005	0	2.71993	0	1	NA	0	0	0	4.66451	2.92716	1.94878	0	0	0
RP23-395P16.2	0.207311	0	4.08046	0	1	NA	0	0	0	1.8658	0	0	0	0	0
Gm25677	0.364831	-2.4939	4.01207	-0.621598	0.534206	NA	1.00272	2.28076	0	0	0	0	0	0	0
RP23-144K18.2	1.58283	0.0349486	1.61687	0.021615	0.982755	NA	2.00544	0	4.16972	0	0	0.974389	1.03551	0.846777	5.21364
RP23-144K18.3	1.94701	0.198679	1.62458	0.122296	0.902665	NA	5.01359	0	0.694954	2.7987	0	1.94878	5.17754	0.846777	1.04273
RP23-343F17.1	2.29296	-1.30185	1.45323	-0.895829	0.370344	NA	8.02174	2.28076	1.38991	0	2.19537	1.94878	3.10653	1.69355	0
RP23-343F17.2	0.227272	-0.370935	4.06722	-0.0912011	0.927333	NA	1.00272	0	0	0	0	0	0	0	1.04273
RP23-343F17.3	1.09038	-1.50156	1.85205	-0.810756	0.417506	NA	1.00272	4.56152	0.694954	0.932902	0.731791	0	0	0.846777	1.04273
Gm22940	1.00096	-2.3353	2.01426	-1.15938	0.2463	NA	1.00272	2.28076	2.08486	1.8658	0.731791	0	0	0	1.04273
RP23-242O9.2	0.196367	0.695875	4.08046	0.170539	0.864587	NA	0	0	0	0	0.731791	0	1.03551	0	0
Cdh17	0.209143	1.55224	4.04176	0.38405	0.700941	NA	0	0	0	0	0	0	1.03551	0.846777	0
Gm26895	0.865603	-1.72663	2.36762	-0.729267	0.465838	NA	1.00272	0	2.08486	0.932902	0	2.92317	0	0.846777	0
RP23-203A12.3	0.189576	0	4.08046	0	1	NA	0	0	0	0	0.731791	0.974389	0	0	0
RP24-215D6.1	1.38129	-3.02978	1.95679	-1.54834	0.12154	NA	1.00272	0	2.77982	2.7987	2.92716	2.92317	0	0	0
RP24-215D6.2	0.333924	-0.213326	3.93988	-0.0541453	0.956819	NA	0	0	0.694954	0	1.46358	0	0	0.846777	0
RP24-215D6.3	0.211921	0	4.08046	0	1	NA	0	0	0	0.932902	0	0.974389	0	0	0
RP23-44D10.1	0.361683	-1.33272	4.06722	-0.327674	0.743158	NA	0	2.28076	0	0	0	0.974389	0	0	0
Runx1t1	0.424793	1.36279	3.98121	0.342306	0.732121	NA	0	0	0.694954	0	0	0	0	0	3.12818
Lrrc69	0.323334	-1.3314	3.97143	-0.335244	0.737441	NA	1.00272	0	0	0.932902	0	0.974389	0	0	0
RP23-98F14.2	2.52871	-0.107812	1.11814	-0.0964206	0.923187	NA	4.01087	2.28076	2.08486	2.7987	0.731791	2.92317	3.10653	1.69355	3.12818
RP23-11N21.1	0.881294	2.08068	2.19332	0.948642	0.342803	NA	1.00272	0	0	0	1.46358	0	1.03551	3.38711	1.04273
RP23-338J24.1	0.284529	-1.17464	4.07252	-0.288431	0.773017	NA	0	0	0.694954	1.8658	0	0	0	0	0
RP23-386N10.4	0.369276	-0.370935	4.06722	-0.0912011	0.927333	NA	0	2.28076	0	0	0	0	0	0	1.04273
Gm22690	0.500999	1.67043	3.54929	0.470638	0.637899	NA	0	0	0	0	1.46358	0.974389	2.07102	0	0
RP23-402K11.1	1.37696	0.348745	1.81354	0.192301	0.847507	NA	0	2.28076	0.694954	1.8658	3.65895	0.974389	2.07102	0.846777	0
RP23-242D18.1	0.742872	-1.79687	2.16747	-0.829014	0.407096	NA	1.00272	2.28076	0.694954	0.932902	0.731791	0	0	0	1.04273
RP23-210M20.1	0.789634	-2.78241	2.36151	-1.17823	0.238704	NA	1.00272	2.28076	0.694954	0.932902	2.19537	0	0	0	0
Mmp16	0.862667	1.6462	2.33217	0.705868	0.48027	NA	1.00272	0	0	1.8658	0.731791	0	1.03551	0	3.12818
Cngb3	0.492805	2.09928	2.89938	0.724044	0.469038	NA	0	0	0	0	0.731791	0.974389	1.03551	1.69355	0
RP23-199B9.1	0.16262	0	4.08046	0	1	NA	0	0	0	0	1.46358	0	0	0	0
Prdm13	0.6997	-0.345341	2.89804	-0.119164	0.905146	NA	0	2.28076	0	0	2.19537	0.974389	0	0.846777	0
Faxc	0.961299	-1.14856	2.01424	-0.570222	0.568527	NA	1.00272	2.28076	1.38991	0.932902	0	0.974389	2.07102	0	0
RP23-381K3.4	2.10165	0.0332169	1.46506	0.0226728	0.981911	NA	3.00815	2.28076	1.38991	1.8658	3.65895	0	0	2.54033	4.17091
Pou3f2	0.158527	-1.17463	4.07252	-0.288429	0.773018	NA	0	0	0.694954	0	0.731791	0	0	0	0
RP23-317M2.1	2.50213	0.212286	1.45622	0.145779	0.884096	NA	5.01359	0	0.694954	4.66451	2.92716	1.94878	4.14203	0	3.12818
RP23-317M2.2	0.207311	0	4.08046	0	1	NA	0	0	0	1.8658	0	0	0	0	0
RP23-267E14.1	0.342328	0.612773	3.84626	0.159316	0.87342	NA	1.00272	0	0	0	0	0	1.03551	0	1.04273
RP23-402C17.1	0.646149	1.26068	2.45667	0.513164	0.607837	NA	0	0	0.694954	0	2.19537	0	1.03551	0.846777	1.04273
Klhl32	1.5242	-2.33352	1.94925	-1.19714	0.231254	NA	1.00272	2.28076	2.08486	0	4.39074	2.92317	1.03551	0	0
Gpr63	0.219679	-1.33272	4.06722	-0.327674	0.743158	NA	1.00272	0	0	0	0	0.974389	0	0	0
RP23-273K21.1	2.01003	1.95239	1.58564	1.2313	0.218212	NA	0	2.28076	0.694954	0	4.39074	1.94878	3.10653	2.54033	3.12818
RP23-273K21.2	2.73875	-1.09745	1.33894	-0.819637	0.412423	NA	6.01631	2.28076	2.08486	5.59741	3.65895	0	1.03551	0.846777	3.12818
RP23-154A10.2	0.577854	-0.215043	3.55189	-0.0605433	0.951723	NA	0	0	0.694954	0	3.65895	0	0	0.846777	0
Tpm3-rs2	0.439029	1.68267	4.03028	0.417507	0.676307	NA	0	0	0	1.8658	0	0	0	0	2.08546
RP23-208J6.1	0.735572	-1.1359	2.44405	-0.464761	0.642103	NA	2.00544	0	0	1.8658	0.731791	0.974389	0	0	1.04273
RP23-200B23.4	0.47674	-0.363953	3.62705	-0.100344	0.920071	NA	0	2.28076	0	0	0	0.974389	1.03551	0	0
RP23-82A14.1	1.09391	0.350233	2.19921	0.159254	0.873469	NA	3.00815	0	0	0	0.731791	1.94878	2.07102	0	2.08546
RP23-36M9.1	0.459925	-0.218271	3.06413	-0.0712343	0.943211	NA	0	0	0.694954	1.8658	0.731791	0	0	0.846777	0
RP23-447J12.2	0.369276	-0.370935	4.06722	-0.0912011	0.927333	NA	0	2.28076	0	0	0	0	0	0	1.04273
Gm26254	1.60428	0.429181	1.53174	0.280193	0.77933	NA	0	0	4.16972	1.8658	0.731791	0.974389	2.07102	2.54033	2.08546
RP23-447J12.3	1.42183	0.687864	1.80465	0.381162	0.703083	NA	4.01087	0	0	0.932902	0	0.974389	4.14203	1.69355	1.04273
RP23-24E11.1	0.565486	2.68078	3.29278	0.814138	0.415566	NA	0	0	0	0.932902	0	0	2.07102	0	2.08546
Bach2it1	0.381248	1.18626	3.69375	0.321152	0.748095	NA	0	0	0.694954	0	0	0	0	1.69355	1.04273
Gja10	0.175396	0.695875	4.08046	0.170539	0.864587	NA	0	0	0	0	0.731791	0	0	0.846777	0
RP23-12I24.1	1.6895	-0.896148	1.67599	-0.534696	0.59286	NA	3.00815	0	2.08486	1.8658	2.19537	2.92317	0	0	3.12818
Gabrr2	1.21932	1.00524	1.8384	0.546804	0.584514	NA	1.00272	0	1.38991	0	2.92716	0	2.07102	2.54033	1.04273
Pm20d2	0.364831	-2.4939	4.01207	-0.621598	0.534206	NA	1.00272	2.28076	0	0	0	0	0	0	0
Mir8118	0.175396	0.695875	4.08046	0.170539	0.864587	NA	0	0	0	0	0.731791	0	0	0.846777	0
RP23-304H5.1	0.751699	-0.306696	2.19908	-0.139465	0.889082	NA	0	2.28076	0.694954	0.932902	0	0.974389	1.03551	0.846777	0
Spaca1	0.834038	-1.765	2.1024	-0.839515	0.40118	NA	1.00272	0	2.08486	1.8658	0.731791	0.974389	0	0.846777	0
RP23-435P19.2	0.496859	-2.55608	4.00989	-0.637443	0.523837	NA	3.00815	0	0	0	1.46358	0	0	0	0
RP23-176N13.1	0.185483	-1.17463	4.07252	-0.288429	0.773018	NA	0	0	0.694954	0	0	0.974389	0	0	0
RP23-454N16.1	0.935492	-0.357586	2.30082	-0.155417	0.876493	NA	0	4.56152	0	0.932902	0	0	1.03551	0.846777	1.04273
RP23-267B2.1	0.270293	-0.799353	4.04555	-0.197588	0.843367	NA	0	0	1.38991	0	0	0	0	0	1.04273
Ifnk	0.927545	-3.36503	2.54946	-1.3199	0.186868	NA	0	4.56152	1.38991	0.932902	1.46358	0	0	0	0
RP23-307M2.2	1.56317	0.882625	1.45824	0.605267	0.545002	NA	1.00272	0	2.08486	0.932902	2.19537	0.974389	4.14203	1.69355	1.04273
RP23-307M2.3	0.854345	-0.372043	1.97907	-0.187989	0.850885	NA	1.00272	2.28076	0.694954	0	0	0.974389	0	1.69355	1.04273
RP23-397G5.1	2.2665	0.934292	1.35927	0.687348	0.491863	NA	3.00815	0	0.694954	5.59741	2.19537	0.974389	3.10653	1.69355	3.12818
Gm25581	0.506835	-3.00203	3.98644	-0.75306	0.451414	NA	0	4.56152	0	0	0	0	0	0	0
RP23-109O11.1	0.378206	-1.95085	3.10739	-0.627808	0.53013	NA	1.00272	0	0.694954	0	0.731791	0.974389	0	0	0
RP23-409B1.1	1.78517	-0.968383	1.95046	-0.496489	0.61955	NA	1.00272	6.84227	0	0.932902	2.92716	0.974389	0	3.38711	0
RP23-335E10.1	1.11134	-0.597312	1.7342	-0.34443	0.730523	NA	1.00272	2.28076	1.38991	0.932902	1.46358	0	0	0.846777	2.08546
RP23-101D13.1	0.948084	-0.705356	1.8599	-0.379244	0.704507	NA	2.00544	0	2.08486	0	0.731791	0.974389	0	1.69355	1.04273
RP23-135L5.2	0.874158	-0.115278	1.99682	-0.0577308	0.953963	NA	2.00544	0	0.694954	0	1.46358	0.974389	1.03551	1.69355	0
Gm25931	0.584052	-3.23604	3.97481	-0.814138	0.415566	NA	0	4.56152	0.694954	0	0	0	0	0	0
Spink4	0.399521	1.55991	3.08793	0.505165	0.613443	NA	0	0	0	0	0.731791	0.974389	0	0.846777	1.04273
Mir3094	0.230915	1.67831	4.03064	0.416386	0.677127	NA	0	0	0	0	0	0	1.03551	0	1.04273
Aqp7	0.71605	1.62837	3.22488	0.504939	0.613602	NA	0	2.28076	0	0	0	0	1.03551	0	3.12818
Aqp3	0.683993	0.143363	2.81911	0.050854	0.959442	NA	0	0	1.38991	0	0.731791	1.94878	0	0	2.08546
Gm22888	0.41259	0.770583	3.71902	0.207201	0.835853	NA	0	0	0.694954	0.932902	0	0	0	0	2.08546
Gm24837	0.504499	1.34287	2.89721	0.463503	0.643004	NA	0	0	0.694954	0	0.731791	0	2.07102	0	1.04273
Gm23090	0.171303	-0.212845	4.07252	-0.0522637	0.958319	NA	0	0	0.694954	0	0	0	0	0.846777	0
n-R5s183	0.722216	-2.66201	2.63646	-1.00969	0.312644	NA	1.00272	0	2.08486	0	1.46358	1.94878	0	0	0
Gm26049	1.28345	-1.09423	1.66955	-0.655404	0.512208	NA	1.00272	4.56152	1.38991	0.932902	0.731791	0	0	0.846777	2.08546
Il11ra2_1	0.617737	-3.41941	3.96688	-0.861989	0.388693	NA	0	0	5.55963	0	0	0	0	0	0
Il11ra2_2	0.207311	0	4.08046	0	1	NA	0	0	0	1.8658	0	0	0	0	0
Atp8b5	2.1704	-4.04336	1.90098	-2.12699	0.0334212	NA	0	6.84227	2.77982	1.8658	5.12254	2.92317	0	0	0
Sit1	0.573606	0.747974	2.91524	0.256573	0.797508	NA	0	0	0.694954	0.932902	1.46358	0	2.07102	0	0
Rmrp_2	1759.9	-5.96178	1.98356	-3.0056	NA	NA	32.087	15488.6	5.55963	35.4503	17.563	10.7183	196.747	16.9355	35.4528
Rmrp_1	1759.9	-5.96178	1.98356	-3.0056	NA	NA	32.087	15488.6	5.55963	35.4503	17.563	10.7183	196.747	16.9355	35.4528
Ccdc107	1876.17	-3.21146	1.18078	-2.71978	NA	NA	491.332	13118.9	400.293	417.94	471.273	473.553	553.997	545.324	412.92
RP23-191F22.7	0.154434	-1.76113	4.04555	-0.435326	0.663326	NA	0	0	1.38991	0	0	0	0	0	0
Npr2	2.00706	-1.55814	1.46237	-1.06549	0.286654	NA	5.01359	0	2.77982	4.66451	0.731791	1.94878	1.03551	0.846777	1.04273
Spag8	1.14634	-1.99639	1.85102	-1.07854	0.280794	NA	1.00272	2.28076	4.16972	0	0	0.974389	0	0.846777	1.04273
Gm23257	0.303687	-0.982934	3.96433	-0.247945	0.804177	NA	1.00272	0	0.694954	0	0	0	1.03551	0	0
Olfr70	0.235744	-1.76114	4.04555	-0.435328	0.663325	NA	0	0	1.38991	0	0.731791	0	0	0	0
RP23-430M12.2	0.223322	0.695875	4.08046	0.170539	0.864587	NA	0	0	0	0	0	0.974389	1.03551	0	0
Mir5106	0.366355	-1.76468	3.83455	-0.460206	0.645368	NA	0	0	1.38991	0.932902	0	0.974389	0	0	0
Pax5	0.615462	1.16973	3.24839	0.360096	0.718775	NA	0	0	1.38991	0	0	0	3.10653	0	1.04273
RP23-159N16.1	0.419233	0	4.08046	0	1	NA	0	0	0	2.7987	0	0.974389	0	0	0
Gm22639	0.230915	1.67831	4.03064	0.416386	0.677127	NA	0	0	0	0	0	0	1.03551	0	1.04273
RP23-402I8.2	0.377748	1.42635	3.79167	0.37618	0.706783	NA	0	0	0	0	0.731791	0.974389	0	1.69355	0
RP23-402I8.4	0.390524	1.99925	4.00626	0.499031	0.617758	NA	0	0	0	0	0	0.974389	0	2.54033	0
Frmpd1	1.10847	3.26482	2.54293	1.28388	0.199183	NA	0	0	0	0.932902	2.92716	0	1.03551	5.08066	0
RP23-30F6.3	0.949382	-1.79561	2.15884	-0.831751	0.40555	NA	1.00272	2.28076	0.694954	2.7987	0.731791	0	1.03551	0	0
RP23-358I3.1	0.311423	1.67391	4.03102	0.415257	0.677954	NA	0	0	0	0	0.731791	0	2.07102	0	0
Igfbpl1	1.17014	2.94528	1.947	1.51273	0.130348	NA	0	0	0	1.8658	0.731791	2.92317	1.03551	0.846777	3.12818
Gm23250	2.03256	-1.79088	1.65303	-1.08339	0.278634	NA	1.00272	2.28076	3.47477	0.932902	3.65895	4.87195	2.07102	0	0
RP23-423O7.5	0.597863	0.695885	2.79712	0.248787	0.803526	NA	0	0	0	0.932902	1.46358	1.94878	1.03551	0	0
Hemgn	0.205499	-0.370935	4.06722	-0.0912011	0.927333	NA	1.00272	0	0	0	0	0	0	0.846777	0
RP23-117B19.2	0.230915	1.67831	4.03064	0.416386	0.677127	NA	0	0	0	0	0	0	1.03551	0	1.04273
Gabbr2	1.52855	0.950896	1.87118	0.508179	0.611328	NA	1.00272	0	0.694954	2.7987	2.19537	2.92317	4.14203	0	0
RP23-337N2.7	1.10957	-1.21809	2.09764	-0.580694	0.561446	NA	0	4.56152	0.694954	1.8658	0	0.974389	0	0.846777	1.04273
Murc	0.188173	1.42244	4.05422	0.350853	0.725698	NA	0	0	0	0	0	0	0	1.69355	0
RP24-410N21.3	0.231717	1.68269	4.03028	0.417511	0.676304	NA	0	0	0	0	0	0	0	0	2.08546
Aldob	0.385799	-0.989231	3.09013	-0.320126	0.748872	NA	1.00272	0	0.694954	0	0.731791	0	0	0	1.04273
Tmem246	2.02555	-2.43523	1.83891	-1.32428	0.18541	NA	2.00544	2.28076	6.25458	0	0.731791	4.87195	0	0	2.08546
RP23-344G15.1	0.729646	1.17379	1.99855	0.58732	0.556989	NA	1.00272	0	0	0.932902	0.731791	0.974389	1.03551	0.846777	1.04273
Gm22042	1.01367	-4.0455	3.94604	-1.0252	0.305267	NA	0	9.12303	0	0	0	0	0	0	0
Smc2os	1.90809	-0.841914	1.50778	-0.558379	0.576585	NA	3.00815	0	3.47477	0.932902	3.65895	1.94878	3.10653	0	1.04273
Tmc4-ps	0.330635	-2.26413	4.02095	-0.563084	0.573378	NA	0	2.28076	0.694954	0	0	0	0	0	0
Olfr275	0.185483	-1.17463	4.07252	-0.288429	0.773018	NA	0	0	0.694954	0	0	0.974389	0	0	0
RP23-425H11.1	0.308582	-0.369922	3.99329	-0.092636	0.926193	NA	1.00272	0	0	0	0.731791	0	0	0	1.04273
Gm25445	0.506835	-3.00203	3.98644	-0.75306	0.451414	NA	0	4.56152	0	0	0	0	0	0	0
Gm25687	2.28076	-5.23731	3.69972	-1.4156	0.156894	NA	0	20.5268	0	0	0	0	0	0	0
RP23-281K3.1	1.69882	0.366759	1.98892	0.184401	0.853699	NA	0	4.56152	0	0.932902	4.39074	0.974389	0	3.38711	1.04273
RP23-428B12.1	1.12508	-4.19411	3.46188	-1.21151	0.2257	NA	1.00272	9.12303	0	0	0	0	0	0	0
RP23-180I2.1	2.34893	-0.498767	1.41123	-0.353426	0.723769	NA	3.00815	2.28076	0.694954	4.66451	1.46358	4.87195	2.07102	0	2.08546
RP23-120N11.2	0.736944	1.02597	2.60452	0.393921	0.693639	NA	0	0	1.38991	0	1.46358	0	0	1.69355	2.08546
RP23-120N11.3	0.969047	0.278944	1.95014	0.143038	0.88626	NA	2.00544	0	0.694954	0	1.46358	0.974389	0	2.54033	1.04273
RP23-322L22.3	0.503697	1.34975	3.54714	0.380518	0.703561	NA	0	0	0.694954	0	0.731791	0	3.10653	0	0
RP23-322L22.4	0.33239	0.695866	4.08046	0.170536	0.864588	NA	0	0	0	0	0	1.94878	0	0	1.04273
Actl7b	0.320187	0	4.08046	0	1	NA	0	0	0	0.932902	0	1.94878	0	0	0
Gm26657	0.320187	0	4.08046	0	1	NA	0	0	0	0.932902	0	1.94878	0	0	0
Actl7a	0.600921	-2.04025	3.98643	-0.511797	0.608793	NA	0	4.56152	0	0	0	0	0	0.846777	0
Gm22952	0.860414	-1.33456	2.21384	-0.602826	0.546624	NA	1.00272	2.28076	0	0.932902	0.731791	1.94878	0	0.846777	0
Epb41l4b	1.92841	1.67493	1.46141	1.14611	0.251748	NA	0	2.28076	1.38991	0	1.46358	1.94878	3.10653	5.08066	2.08546
RP23-293N9.1	0.196367	0.695875	4.08046	0.170539	0.864587	NA	0	0	0	0	0.731791	0	1.03551	0	0
RP23-270A19.3	2.57419	-0.849464	1.23188	-0.68957	0.490465	NA	5.01359	2.28076	1.38991	1.8658	5.85433	1.94878	1.03551	1.69355	2.08546
Palm2	1.23415	1.4258	2.23858	0.63692	0.524177	NA	2.00544	0	0	0.932902	0	1.94878	5.17754	0	1.04273
Svep1	2.1865	0.288797	1.50703	0.191634	0.848029	NA	1.00272	4.56152	1.38991	3.73161	1.46358	0	4.14203	3.38711	0
Musk	0.479428	2.48667	3.46953	0.716716	0.473549	NA	0	0	0	0	0.731791	0	0	2.54033	1.04273
Olfr267	0.312799	1.55246	3.95014	0.393014	0.694309	NA	0	0	0	0.932902	0	0	1.03551	0.846777	0
RP23-211P15.6	0.334571	1.67737	3.88724	0.431506	0.666101	NA	0	0	0	0.932902	0	0	1.03551	0	1.04273
RP23-57N22.1	0.293748	-1.17464	4.07252	-0.288431	0.773017	NA	0	0	0.694954	0	0	1.94878	0	0	0
RP23-57N22.5	0.196367	0.695875	4.08046	0.170539	0.864587	NA	0	0	0	0	0.731791	0	1.03551	0	0
RP23-286H14.1	1.07416	-1.15326	2.66996	-0.431939	0.665786	NA	0	4.56152	0	0	1.46358	1.94878	0	1.69355	0
RP23-286H14.4	0.901461	-1.27105	2.29517	-0.553792	0.579721	NA	0	4.56152	0.694954	0	0	0.974389	1.03551	0.846777	0
Slc46a2	0.811093	-1.32831	2.21588	-0.599453	0.548871	NA	1.00272	2.28076	1.38991	0.932902	0	0	0	1.69355	0
Zfp37	0.835135	-1.52064	2.40173	-0.633144	0.52664	NA	2.00544	0	0.694954	2.7987	0	0.974389	0	0	1.04273
Rnf183	1.00841	0.284767	1.87699	0.151715	0.879412	NA	0	2.28076	0.694954	0.932902	1.46358	0.974389	1.03551	1.69355	0
RP23-340H1.3	0.576752	-2.41559	2.91758	-0.827944	0.407702	NA	1.00272	2.28076	0	0.932902	0	0.974389	0	0	0
Orm3	0.601364	0.726734	2.28813	0.317611	0.75078	NA	0	0	0.694954	0.932902	0.731791	0.974389	1.03551	0	1.04273
Orm2	2.25242	-1.72905	1.48295	-1.16595	0.243633	NA	2.00544	6.84227	2.08486	2.7987	1.46358	1.94878	0	0	3.12818
Gm24448	0.193076	-0.212845	4.07252	-0.0522637	0.958319	NA	0	0	0.694954	0	0	0	0	0	1.04273
RP23-230C2.4	1.43035	-0.554406	1.61347	-0.343612	0.731138	NA	2.00544	0	2.77982	2.7987	0.731791	0.974389	0	2.54033	1.04273
RP23-230C2.3	0.796499	-0.137752	2.58778	-0.0532318	0.957547	NA	1.00272	0	2.08486	0	0	0.974389	3.10653	0	0
RP23-20K13.2	0.923379	0.629078	2.32101	0.271037	0.786363	NA	1.00272	0	0	2.7987	1.46358	0.974389	2.07102	0	0
RP24-144L11.3	0.700545	3.29609	3.78582	0.870639	0.383951	NA	0	0	0	0	0	0	2.07102	4.23388	0
Pappa	2.39784	-0.943822	1.46623	-0.643708	0.519765	NA	8.02174	0	2.77982	2.7987	0	1.94878	4.14203	0.846777	1.04273
Hmgb1-rs18	0.18863	-1.94437	4.03568	-0.481796	0.629951	NA	1.00272	0	0.694954	0	0	0	0	0	0
Tcp1-ps1	1.86079	0.437477	1.55656	0.281054	0.778669	NA	2.00544	0	2.08486	0.932902	3.65895	1.94878	1.03551	5.08066	0
RP23-167A19.1	1.63139	1.84228	1.55554	1.18433	0.236281	NA	2.00544	0	0.694954	0.932902	0	0	4.14203	1.69355	5.21364
RP23-298K19.1	2.06141	-0.687748	1.25486	-0.548068	0.583645	NA	4.01087	2.28076	1.38991	1.8658	1.46358	2.92317	1.03551	2.54033	1.04273
RP24-168J7.1	0.18863	-1.94437	4.03568	-0.481796	0.629951	NA	1.00272	0	0.694954	0	0	0	0	0	0
RP24-535M24.2	0.647553	-2.26355	3.06958	-0.737414	0.460871	NA	2.00544	0	2.77982	0	0	0	0	0	1.04273
RP23-377B9.1	0.361746	-1.76115	4.04555	-0.435329	0.663323	NA	0	0	1.38991	1.8658	0	0	0	0	0
Frmd3	0.211921	0	4.08046	0	1	NA	0	0	0	0.932902	0	0.974389	0	0	0
RP23-292J1.5	2.54639	-2.30639	1.7542	-1.31478	0.188583	NA	5.01359	4.56152	0	6.53031	2.19537	2.92317	0	1.69355	0
RP24-280G18.4	1.51502	-0.156341	1.52911	-0.102243	0.918564	NA	1.00272	2.28076	1.38991	2.7987	2.19537	0	1.03551	0.846777	2.08546
RP24-200F10.2	0.22647	-0.370935	4.06722	-0.0912011	0.927333	NA	1.00272	0	0	0	0	0	1.03551	0	0
RP23-147E6.1	1.421	0.996197	1.47907	0.673531	0.50061	NA	1.00272	0	1.38991	1.8658	0.731791	1.94878	2.07102	1.69355	2.08546
RP23-338N12.3	0.331588	0.695866	4.08046	0.170536	0.864588	NA	0	0	0	0	0	1.94878	1.03551	0	0
RP24-468P16.1	2.87787	-0.768598	1.38868	-0.553473	0.57994	NA	2.00544	9.12303	2.77982	3.73161	0.731791	0	4.14203	3.38711	0
Lurap1l	1.21124	-1.768	2.14507	-0.824215	0.409818	NA	4.01087	0	2.08486	0	0	2.92317	1.03551	0.846777	0
RP23-155H18.1	0.674135	-1.43218	2.18763	-0.654673	0.512678	NA	1.00272	0	1.38991	0.932902	0.731791	0.974389	1.03551	0	0
Gm25899	0.227272	-0.370935	4.06722	-0.0912011	0.927333	NA	1.00272	0	0	0	0	0	0	0	1.04273
RP23-311B24.7	2.11854	-0.963547	1.39613	-0.690157	0.490095	NA	4.01087	2.28076	1.38991	2.7987	3.65895	0.974389	3.10653	0.846777	0
RP24-541A1.2	0.442993	-1.32713	3.70371	-0.358324	0.720101	NA	0	2.28076	0	0	0.731791	0.974389	0	0	0
Bnc2	0.920245	-2.74237	2.06201	-1.32995	0.183535	NA	1.00272	2.28076	0.694954	1.8658	1.46358	0.974389	0	0	0
RP24-243L17.1	0.470752	0.753929	3.00055	0.251263	0.80161	NA	0	0	0.694954	0	1.46358	0	1.03551	0	1.04273
Scarna8	2.30137	-5.11739	2.63933	-1.9389	0.0525138	NA	1.00272	18.2461	0	0	1.46358	0	0	0	0
RP23-300P20.1	0.334728	-1.33272	4.06722	-0.327674	0.743158	NA	0	2.28076	0	0	0.731791	0	0	0	0
Ifna9	0.230113	1.67392	4.03102	0.415259	0.677952	NA	0	0	0	0	0	0	2.07102	0	0
RP23-139P14.11	0.284529	-1.17464	4.07252	-0.288431	0.773017	NA	0	0	0.694954	1.8658	0	0	0	0	0
Gm16686	0.274959	-0.212851	4.07252	-0.0522653	0.958317	NA	0	0	0.694954	0.932902	0	0	0	0.846777	0
RP23-139P14.10	0.635779	-2.35667	2.71742	-0.867244	0.385808	NA	1.00272	0	1.38991	1.8658	1.46358	0	0	0	0
Gm10582	0.180873	-1.17463	4.07252	-0.288429	0.773018	NA	0	0	0.694954	0.932902	0	0	0	0	0
RP23-166I8.4	0.359476	1.09053	3.99817	0.272756	0.785041	NA	0	0	0.694954	0	0	0	0	2.54033	0
RP23-445E3.1	1.61064	0.532348	1.89254	0.281287	0.77849	NA	0	4.56152	0.694954	0	2.92716	0	1.03551	4.23388	1.04273
RP23-445E3.2	1.47067	1.4171	1.94395	0.72898	0.466014	NA	0	2.28076	0.694954	0	2.19537	1.94878	1.03551	5.08066	0
RP23-343K11.1	0.209143	1.55224	4.04176	0.38405	0.700941	NA	0	0	0	0	0	0	1.03551	0.846777	0
RP24-90P24.2	0.768154	-1.14032	2.74743	-0.41505	0.678105	NA	2.00544	0	0	1.8658	2.19537	0	0	0.846777	0
RP23-236O21.1	0.25809	-1.76114	4.04555	-0.435328	0.663325	NA	0	0	1.38991	0.932902	0	0	0	0	0
RP23-434B7.2	0.26994	-1.94438	4.03568	-0.481798	0.62995	NA	1.00272	0	0.694954	0	0.731791	0	0	0	0
RP23-85H5.2	0.62599	1.16371	2.17986	0.533848	0.593447	NA	1.00272	0	0	0	0.731791	0.974389	1.03551	0.846777	1.04273
RP23-108L1.1	0.22647	-0.370935	4.06722	-0.0912011	0.927333	NA	1.00272	0	0	0	0	0	1.03551	0	0
RP23-108L1.2	0.279052	0.695868	4.08046	0.170537	0.864588	NA	0	0	0	0.932902	0.731791	0	0	0.846777	0
Gm22804	0.506835	-3.00203	3.98644	-0.75306	0.451414	NA	0	4.56152	0	0	0	0	0	0	0
RP23-456B18.4	0.848563	-1.19462	2.43226	-0.491157	0.623315	NA	0	2.28076	0.694954	1.8658	0	1.94878	0	0.846777	0
Lrrc19	2.37185	-2.85868	1.73049	-1.65195	0.0985452	NA	0	4.56152	3.47477	4.66451	2.92716	4.87195	0	0.846777	0
Tek	1.17489	-0.593513	1.8484	-0.321096	0.748138	NA	1.00272	4.56152	0.694954	0	0.731791	0	0	2.54033	1.04273
RP23-135A21.3	0.306008	0.695867	4.051	0.171777	0.863613	NA	0	0	0	0.932902	0	0.974389	0	0.846777	0
RP23-135A21.4	0.33239	0.695866	4.08046	0.170536	0.864588	NA	0	0	0	0	0	1.94878	0	0	1.04273
RP23-135A21.6	2.1087	0.784377	1.35671	0.578145	0.563166	NA	1.00272	2.28076	1.38991	2.7987	2.19537	1.94878	0	4.23388	3.12818
RP23-77I17.2	0.559431	-1.26296	2.9123	-0.433665	0.664532	NA	0	0	2.08486	0.932902	0	0.974389	0	0	1.04273
RP23-77I17.4	0.205499	-0.370935	4.06722	-0.0912011	0.927333	NA	1.00272	0	0	0	0	0	0	0.846777	0
RP23-231H10.1	0.202352	0.695875	4.08046	0.170539	0.864587	NA	0	0	0	0	0	0.974389	0	0.846777	0
RP23-80B16.3	0.175396	0.695875	4.08046	0.170539	0.864587	NA	0	0	0	0	0.731791	0	0	0.846777	0
Hspe1-ps6	0.522399	-0.0231323	2.8954	-0.00798933	0.993626	NA	1.00272	0	0.694954	0.932902	0	0	2.07102	0	0
RP23-1I17.2	1.31508	-0.518492	1.98373	-0.261373	0.793805	NA	3.00815	0	0.694954	4.66451	0.731791	0	0	1.69355	1.04273
RP23-1I17.3	0.324199	2.17897	3.99474	0.54546	0.585437	NA	0	0	0	0	0	0	2.07102	0.846777	0
RP23-99E24.1	0.218712	0.695875	4.08046	0.170539	0.864587	NA	0	0	0	0.932902	0	0	1.03551	0	0
RP23-154M2.2	0.695465	-3.48058	3.08557	-1.12802	0.259313	NA	1.00272	4.56152	0.694954	0	0	0	0	0	0
RP23-59N8.3	2.42176	-2.23042	1.75704	-1.26942	0.204291	NA	0	11.4038	2.77982	0	2.92716	1.94878	0	1.69355	1.04273
RP23-14I13.3	0.333769	1.67391	4.03102	0.415257	0.677954	NA	0	0	0	0.932902	0	0	2.07102	0	0
Gm26425	0.363577	0.0536262	3.76645	0.0142378	0.98864	NA	0	0	1.38991	0	0	0	1.03551	0.846777	0
Cachd1	2.39932	-0.357959	1.31124	-0.272993	0.784859	NA	2.00544	2.28076	2.08486	5.59741	0.731791	3.89756	3.10653	0.846777	1.04273
RP23-336G7.3	0.274033	-1.33273	4.06722	-0.327676	0.743156	NA	1.00272	0	0	0	1.46358	0	0	0	0
RP23-32L21.2	1.68429	2.12763	1.69033	1.25871	0.208136	NA	1.00272	0	0	1.8658	2.92716	3.89756	1.03551	3.38711	1.04273
RP23-32L21.3	0.364831	-2.4939	4.01207	-0.621598	0.534206	NA	1.00272	2.28076	0	0	0	0	0	0	0
RP23-32L21.5	1.24642	0.526595	1.9237	0.273741	0.784284	NA	0	0	2.08486	0	1.46358	3.89756	1.03551	1.69355	1.04273
Lepr	0.792982	1.10539	2.76709	0.399479	0.689541	NA	0	0	0.694954	0	2.92716	0.974389	0	2.54033	0
RP23-149D11.3	0.800592	0.140803	2.30833	0.0609976	0.951361	NA	1.00272	0	1.38991	0	0.731791	0.974389	3.10653	0	0
Sgip1	2.58121	1.23535	1.42837	0.864866	0.387112	NA	0	2.28076	1.38991	3.73161	7.31791	0.974389	3.10653	3.38711	1.04273
RP23-13D22.1	0.363577	0.0536262	3.76645	0.0142378	0.98864	NA	0	0	1.38991	0	0	0	1.03551	0.846777	0
Tctex1d1	0.197169	0.695875	4.08046	0.170539	0.864587	NA	0	0	0	0	0.731791	0	0	0	1.04273
RP23-13D22.3	0.197169	0.695875	4.08046	0.170539	0.864587	NA	0	0	0	0	0.731791	0	0	0	1.04273
RP23-398D18.1	0.154434	-1.76113	4.04555	-0.435326	0.663326	NA	0	0	1.38991	0	0	0	0	0	0
Gm22801	1.9322	2.07368	1.33533	1.55293	0.12044	NA	1.00272	0	1.38991	0.932902	0.731791	0.974389	3.10653	5.08066	4.17091
RP23-138E16.2	0.711967	-1.19833	2.46349	-0.486438	0.626657	NA	0	2.28076	0.694954	0.932902	1.46358	0	1.03551	0	0
RP23-431F3.1	1.2715	-2.22321	1.86764	-1.19039	0.233894	NA	3.00815	0	1.38991	1.8658	2.19537	1.94878	1.03551	0	0
RP23-90D4.1	1.90813	0.277629	1.2614	0.220096	0.825796	NA	3.00815	2.28076	0.694954	1.8658	1.46358	0.974389	3.10653	1.69355	2.08546
Hspd1-ps4	2.09851	-2.03579	1.57991	-1.28854	0.197556	NA	4.01087	4.56152	2.77982	2.7987	2.19537	0	0	2.54033	0
RP23-159J7.4	0.519406	-0.827536	2.94944	-0.280574	0.779038	NA	0	0	1.38991	0	1.46358	0.974389	0	0.846777	0
Mroh7	0.381248	1.18626	3.69375	0.321152	0.748095	NA	0	0	0.694954	0	0	0	0	1.69355	1.04273
RP23-97J2.2	0.807824	-3.24481	2.69812	-1.20262	0.229124	NA	1.00272	4.56152	0	0	0.731791	0.974389	0	0	0
Ldlrad1	1.07977	1.60289	2.03073	0.789315	0.429928	NA	1.00272	0	0	2.7987	0	1.94878	1.03551	0.846777	2.08546
RP23-423N6.7	0.304489	-0.98295	3.96106	-0.248153	0.804016	NA	1.00272	0	0.694954	0	0	0	0	0	1.04273
Dio1	0.54007	1.15176	2.43856	0.472311	0.636705	NA	1.00272	0	0	0.932902	0	0	1.03551	0.846777	1.04273
Glis1	1.24327	0.471043	1.56467	0.301049	0.763377	NA	1.00272	2.28076	0.694954	0.932902	1.46358	0	1.03551	1.69355	2.08546
Lrp8os3	2.36463	-0.331183	1.19535	-0.277059	0.781735	NA	3.00815	4.56152	1.38991	1.8658	2.19537	1.94878	1.03551	4.23388	1.04273
Lrp8os2	1.1974	-3.17487	2.25938	-1.40519	0.159964	NA	1.00272	6.84227	2.08486	0	0	0	0	0.846777	0
Lrp8os1	0.180873	-1.17463	4.07252	-0.288429	0.773018	NA	0	0	0.694954	0.932902	0	0	0	0	0
Fam159a	0.707895	-1.14594	2.643	-0.433573	0.664598	NA	3.00815	0	0.694954	0	0	0.974389	0	1.69355	0
RP23-46M23.6	0.192274	-0.212845	4.07252	-0.0522637	0.958319	NA	0	0	0.694954	0	0	0	1.03551	0	0
RP23-406B13.2	2.31238	-3.18986	1.60611	-1.98609	0.0470237	NA	5.01359	2.28076	2.08486	1.8658	3.65895	4.87195	1.03551	0	0
RP23-406B13.3	0.90469	-1.79361	2.14503	-0.83617	0.403059	NA	1.00272	2.28076	0.694954	0.932902	2.19537	0	1.03551	0	0
Gm23743	0.16262	0	4.08046	0	1	NA	0	0	0	0	1.46358	0	0	0	0
Calr4	1.26453	-0.565911	1.64914	-0.343156	0.731481	NA	0	2.28076	3.47477	0.932902	0.731791	0	2.07102	0.846777	1.04273
RP23-211F22.2	2.01383	-1.28493	1.40139	-0.916895	0.359198	NA	2.00544	6.84227	1.38991	1.8658	1.46358	0.974389	0	2.54033	1.04273
Dmrta2os	0.395428	0.646311	3.08382	0.209582	0.833994	NA	0	0	0.694954	0	0	0.974389	0	0.846777	1.04273
Dmrta2	1.14394	-0.0417176	1.7505	-0.0238318	0.980987	NA	3.00815	0	0.694954	0.932902	0.731791	0.974389	3.10653	0.846777	0
Elavl4	0.277677	0.695869	4.08046	0.170537	0.864588	NA	0	0	0	0	1.46358	0	1.03551	0	0
RP23-342E4.3	17.1236	0.366417	1.36126	0.269175	NA	NA	2.00544	4.56152	43.7821	5.59741	29.2716	2.92317	2.07102	61.8147	2.08546
Trabd2b	0.978701	-2.61752	2.46346	-1.06253	0.287993	NA	4.01087	0	2.08486	1.8658	0	0	0	0.846777	0
Gm24045	0.914918	-0.868255	2.30782	-0.376222	0.706752	NA	0	0	1.38991	0.932902	2.92716	1.94878	1.03551	0	0
RP23-32K12.6	0.334571	1.67737	3.88724	0.431506	0.666101	NA	0	0	0	0.932902	0	0	1.03551	0	1.04273
RP23-32K12.7	0.609694	-0.134853	2.23632	-0.0603015	0.951915	NA	1.00272	0	0.694954	0.932902	0	0.974389	1.03551	0.846777	0
RP23-118K16.6	0.996133	-0.251004	2.00923	-0.124925	0.900583	NA	1.00272	2.28076	0.694954	1.8658	0	0	1.03551	0	2.08546
Tex38	0.927897	0.280349	1.91048	0.146743	0.883335	NA	0	2.28076	0.694954	0.932902	0.731791	0.974389	0	1.69355	1.04273
Kncn	2.54448	0.998583	1.3757	0.725872	0.467917	NA	2.00544	2.28076	1.38991	2.7987	1.46358	1.94878	9.31958	1.69355	0
Tspan1	0.219514	0.695875	4.08046	0.170539	0.864587	NA	0	0	0	0.932902	0	0	0	0	1.04273
RP23-276M23.2	0.824699	-2.09334	2.07357	-1.00954	0.312718	NA	1.00272	2.28076	1.38991	0	0.731791	0.974389	0	0	1.04273
Llph-ps1	2.23847	-0.737628	1.1997	-0.614843	0.538658	NA	2.00544	6.84227	2.08486	0.932902	1.46358	0.974389	3.10653	1.69355	1.04273
RP23-233B9.1	1.90639	0.142672	1.42675	0.0999975	0.920346	NA	2.00544	2.28076	0.694954	1.8658	2.19537	2.92317	3.10653	0	2.08546
Hpdl	1.07671	-1.20631	1.97348	-0.611261	0.541027	NA	1.00272	4.56152	1.38991	0	0	0	0	1.69355	1.04273
Rpl36-ps8	0.442836	1.66874	3.0552	0.546197	0.584931	NA	0	0	0	0.932902	0	0.974389	1.03551	0	1.04273
Ptch2	0.459925	-0.218271	3.06413	-0.0712343	0.943211	NA	0	0	0.694954	1.8658	0.731791	0	0	0.846777	0
Best4-ps	0.333769	1.67391	4.03102	0.415257	0.677954	NA	0	0	0	0.932902	0	0	2.07102	0	0
Gm22980	0.985122	-1.58608	2.11302	-0.75062	0.452881	NA	1.00272	2.28076	2.77982	0	0.731791	0	2.07102	0	0
Snord38a	0.554815	-0.36308	3.58065	-0.101401	0.919232	NA	0	2.28076	0	1.8658	0	0	0	0.846777	0
Snord55	0.841074	-3.79122	3.62688	-1.04531	0.295879	NA	3.00815	4.56152	0	0	0	0	0	0	0
Gm25099	1.01367	-4.0455	3.94604	-1.0252	0.305267	NA	0	9.12303	0	0	0	0	0	0	0
Ncrna00082	0.613644	-0.650751	2.37305	-0.274225	0.783911	NA	2.00544	0	0.694954	0.932902	0	0	0	0.846777	1.04273
RP23-322K15.2	2.73492	-1.99181	1.33562	-1.4913	0.135884	NA	3.00815	4.56152	4.16972	6.53031	1.46358	1.94878	0	0.846777	2.08546
RP23-133J9.10	1.98003	-0.191822	1.72338	-0.111305	0.911374	NA	1.00272	4.56152	0	0	4.39074	3.89756	1.03551	0.846777	2.08546
RP23-70K18.1	0.424721	-1.28721	3.64608	-0.35304	0.724058	NA	0	2.28076	0.694954	0	0	0	0	0.846777	0
Gm23382	0.277677	0.695869	4.08046	0.170537	0.864588	NA	0	0	0	0	1.46358	0	1.03551	0	0
RP23-145E1.6	0.780769	1.93541	2.27852	0.849414	0.395651	NA	0	0	0.694954	0	0.731791	0.974389	0	2.54033	2.08546
Tie1	1.49699	0.430728	1.58219	0.272235	0.785442	NA	1.00272	2.28076	0.694954	0	2.92716	1.94878	1.03551	2.54033	1.04273
RP23-145E1.9	0.369503	-2.32649	3.69804	-0.629114	0.529274	NA	1.00272	0	1.38991	0.932902	0	0	0	0	0
RP24-16C11.1	1.46741	0.877793	1.91515	0.458343	0.646706	NA	2.00544	2.28076	0	0.932902	0.731791	0	6.21305	0	1.04273
Cfap57	0.803872	-1.19348	2.42282	-0.492599	0.622296	NA	0	2.28076	0.694954	0	1.46358	1.94878	0	0.846777	0
RP23-228G24.3	0.300989	-1.33216	4.02525	-0.330951	0.740682	NA	1.00272	0	0	0	0.731791	0.974389	0	0	0
Mir1957a	1.22602	1.79818	2.19453	0.819393	0.412562	NA	0	0	2.08486	0	0	0	6.21305	1.69355	1.04273
Ermap	2.34682	-1.77802	1.41154	-1.25963	0.207802	NA	3.00815	0	5.55963	3.73161	2.19537	3.89756	1.03551	1.69355	0
Tmem269	1.68896	2.07307	1.50453	1.37789	0.168238	NA	1.00272	0	0.694954	1.8658	0.731791	1.94878	5.17754	1.69355	2.08546
Cldn19	0.248521	-0.799353	4.04555	-0.197588	0.843367	NA	0	0	1.38991	0	0	0	0	0.846777	0
Ccdc30	0.369045	0.516344	3.80792	0.135597	0.89214	NA	0	0	0.694954	0.932902	0	0	0	1.69355	0
Zmynd12	0.750399	-1.05445	2.25998	-0.466577	0.640802	NA	2.00544	0	1.38991	0.932902	0.731791	0	0	1.69355	0
Rimkla	0.184966	0	4.08046	0	1	NA	0	0	0	0.932902	0.731791	0	0	0	0
RP23-132L14.4	0.22647	-0.370935	4.06722	-0.0912011	0.927333	NA	1.00272	0	0	0	0	0	1.03551	0	0
RP23-132L14.5	1.06473	-0.298812	2.33366	-0.128044	0.898114	NA	0	4.56152	0	0.932902	0	0.974389	2.07102	0	1.04273
Guca2a	0.357073	-1.33272	4.06722	-0.327674	0.743158	NA	0	2.28076	0	0.932902	0	0	0	0	0
Slfnl1	0.666008	-0.264358	2.78899	-0.094786	0.924485	NA	0	2.28076	0.694954	0.932902	0	0	0	0	2.08546
Cited4	2.22302	1.57908	1.7212	0.917427	0.358919	NA	0	0	2.08486	2.7987	4.39074	2.92317	1.03551	6.77422	0
RP23-182D20.3	0.502395	-1.50293	2.87098	-0.523489	0.600634	NA	2.00544	0	0.694954	0	0	0.974389	0	0.846777	0
Mir7015	0.171303	-0.212845	4.07252	-0.0522637	0.958319	NA	0	0	0.694954	0	0	0	0	0.846777	0
Gm26186	0.855231	-1.33064	2.19832	-0.605297	0.544982	NA	1.00272	2.28076	0	0.932902	1.46358	0.974389	0	0	1.04273
RP23-227I2.4	0.799639	0.336933	2.1546	0.156379	0.875735	NA	2.00544	0	0.694954	0	0.731791	0	2.07102	1.69355	0
RP23-121J14.2	0.175396	0.695875	4.08046	0.170539	0.864587	NA	0	0	0	0	0.731791	0	0	0.846777	0
Mfsd2a	1.10652	1.39506	1.88991	0.738162	0.460416	NA	2.00544	0	0	0.932902	0	0.974389	2.07102	0.846777	3.12818
RP23-138L21.8	1.56042	-0.50846	1.71603	-0.2963	0.767001	NA	5.01359	0	1.38991	1.8658	0	0.974389	3.10653	1.69355	0
RP23-138L21.10	1.59173	0.452575	1.38039	0.32786	0.743018	NA	1.00272	2.28076	1.38991	0.932902	0.731791	1.94878	3.10653	0.846777	2.08546
Gm25788	2.28076	-5.23731	3.69972	-1.4156	0.156894	NA	0	20.5268	0	0	0	0	0	0	0
Gm22154	1.26709	-4.37627	3.93809	-1.11127	0.266453	NA	0	11.4038	0	0	0	0	0	0	0
Bmp8a	0.660901	0.639299	2.23727	0.285749	0.77507	NA	0	0	0.694954	0.932902	1.46358	0.974389	1.03551	0.846777	0
Oxct2a	0.282259	1.99925	4.00626	0.499033	0.617756	NA	0	0	0	0	0	0	0	2.54033	0
RP23-327O13.2	0.216531	0	4.08046	0	1	NA	0	0	0	0	0	1.94878	0	0	0
RP23-247I20.2	0.510124	-0.363352	3.59489	-0.101075	0.919491	NA	0	2.28076	0	0	1.46358	0	0	0.846777	0
RP23-247I20.1	0.862616	-2.48563	2.21726	-1.12104	0.262272	NA	3.00815	2.28076	0.694954	0.932902	0	0	0	0.846777	0
RP23-247I20.3	2.14076	-0.335803	1.25208	-0.268196	0.788549	NA	5.01359	0	2.77982	0.932902	0.731791	2.92317	3.10653	1.69355	2.08546
RP23-291K22.3	0.291255	1.5569	4.03907	0.385461	0.699896	NA	0	0	0	0	0.731791	0	0	0.846777	1.04273
RP23-230F2.8	1.53675	4.16043	2.0869	1.99359	0.0461967	NA	0	0	0	0	1.46358	0.974389	1.03551	9.31455	1.04273
3100002H09Rik	0.188173	1.42244	4.05422	0.350853	0.725698	NA	0	0	0	0	0	0	0	1.69355	0
Gm24480	1.27724	0.0443339	1.54816	0.0286365	0.977155	NA	2.00544	0	2.08486	1.8658	0.731791	0	2.07102	1.69355	1.04273
n-R5s192	0.415079	1.67179	3.71468	0.450049	0.652675	NA	0	0	0	0.932902	0.731791	0	2.07102	0	0
Epha10	0.197742	0.695875	4.08046	0.170539	0.864587	NA	0	0	0	0.932902	0	0	0	0.846777	0
Rspo1	0.826661	0.549765	2.5503	0.215569	0.829324	NA	1.00272	2.28076	0	0	0	0	2.07102	0	2.08546
Ftl2-ps	144.459	-4.40889	1.37012	-3.2179	NA	NA	32.087	15.9653	1137.64	31.7187	13.1722	13.6415	27.9587	14.3952	13.5555
Gm25323	0.270886	0	4.08046	0	1	NA	0	0	0	0	1.46358	0.974389	0	0	0
Col8a2	0.442993	-1.32713	3.70371	-0.358324	0.720101	NA	0	2.28076	0	0	0.731791	0.974389	0	0	0
RP23-113P22.5	1.87936	-1.01354	1.51611	-0.668516	0.503804	NA	3.00815	2.28076	0.694954	1.8658	1.46358	4.87195	1.03551	1.69355	0
RP23-204N19.6	0.788238	-0.114785	2.01555	-0.0569495	0.954585	NA	2.00544	0	0.694954	0.932902	0.731791	0	1.03551	1.69355	0
RP23-204N19.7	0.567024	-0.257234	3.40425	-0.0755626	0.939767	NA	0	0	2.08486	0.932902	0	0	0	0	2.08546
RP23-120H2.1	1.96694	0.725779	1.44232	0.503203	0.614822	NA	3.00815	2.28076	0	1.8658	1.46358	0.974389	5.17754	0.846777	2.08546
Tfap2e	0.248521	-0.799353	4.04555	-0.197588	0.843367	NA	0	0	1.38991	0	0	0	0	0.846777	0
RP23-273D6.3	0.175396	0.695875	4.08046	0.170539	0.864587	NA	0	0	0	0	0.731791	0	0	0.846777	0
RP23-153M14.6	1.36511	-0.00497731	1.82458	-0.00272791	0.997823	NA	2.00544	0	2.08486	2.7987	0	0.974389	1.03551	3.38711	0
RP23-81D5.1	1.4848	-0.845368	1.60809	-0.525698	0.599098	NA	4.01087	2.28076	0.694954	1.8658	0.731791	0	0	1.69355	2.08546
Gjb3	1.14394	-2.60068	1.9437	-1.338	0.180895	NA	2.00544	2.28076	2.08486	0.932902	0	1.94878	0	0	1.04273
Gjb4	0.433781	-0.365516	3.71314	-0.0984385	0.921584	NA	1.00272	0	0	1.8658	0	0	1.03551	0	0
RP23-347B4.7	1.45041	-1.60797	1.91768	-0.8385	0.40175	NA	4.01087	0	1.38991	1.8658	0	3.89756	0	0.846777	1.04273
Csmd2	0.80277	0.0335596	1.86269	0.0180167	0.985626	NA	1.00272	0	1.38991	0.932902	0	0.974389	1.03551	0.846777	1.04273
RP23-269B7.2	2.33709	-0.799558	1.22755	-0.651347	0.514822	NA	1.00272	4.56152	3.47477	1.8658	2.19537	2.92317	1.03551	0.846777	3.12818
RP23-269B7.7	0.230915	1.67831	4.03064	0.416386	0.677127	NA	0	0	0	0	0	0	1.03551	0	1.04273
Hpca	0.769663	-0.2644	2.78958	-0.0947814	0.924488	NA	0	2.28076	0.694954	1.8658	0	0	0	0	2.08546
Fndc5	0.445691	-1.28481	3.59477	-0.357411	0.720784	NA	0	2.28076	0.694954	0	0	0	1.03551	0	0
RP23-391E6.1	1.5696	0.115264	1.42581	0.0808414	0.935568	NA	1.00272	2.28076	1.38991	0.932902	2.92716	0.974389	1.03551	2.54033	1.04273
RP23-391E6.6	0.346774	2.26847	3.9895	0.56861	0.569621	NA	0	0	0	0	0	0	1.03551	0	2.08546
Tssk3	2.64135	0.0619739	1.04189	0.0594821	0.952568	NA	4.01087	4.56152	2.08486	0.932902	0.731791	0.974389	2.07102	4.23388	4.17091
Fam229a	0.621892	-2.04025	3.98643	-0.511797	0.608793	NA	0	4.56152	0	0	0	0	1.03551	0	0
Mir7016	0.404195	-0.217571	3.15114	-0.0690453	0.944954	NA	0	0	0.694954	0.932902	0	0.974389	1.03551	0	0
Gm10571	2.53032	0.364829	1.15542	0.315755	0.752188	NA	4.01087	0	2.77982	2.7987	2.19537	0.974389	3.10653	1.69355	5.21364
Spocd1	0.197169	0.695875	4.08046	0.170539	0.864587	NA	0	0	0	0	0.731791	0	0	0	1.04273
RP23-198O15.4	0.330635	-2.26413	4.02095	-0.563084	0.573378	NA	0	2.28076	0.694954	0	0	0	0	0	0
Serinc2	0.694505	0.0496033	2.01071	0.0246696	0.980319	NA	1.00272	0	1.38991	0.932902	0	0	1.03551	0.846777	1.04273
Gm10570	0.381706	-1.36541	3.66081	-0.372981	0.709163	NA	1.00272	0	1.38991	0	0	0	0	0	1.04273
Nkain1	130.815	-0.687212	1.02764	-0.668727	NA	NA	74.2011	305.622	93.1238	69.9676	264.176	77.9512	28.9942	232.017	31.2818
RP23-412B2.1	1.26102	0.16157	1.74722	0.0924724	0.926323	NA	0	2.28076	1.38991	0.932902	2.19537	0.974389	1.03551	2.54033	0
Gm24091	0.189576	0	4.08046	0	1	NA	0	0	0	0	0.731791	0.974389	0	0	0
Gm23711	0.193076	-0.212845	4.07252	-0.0522637	0.958319	NA	0	0	0.694954	0	0	0	0	0	1.04273
Oprd1	0.209143	1.55224	4.04176	0.38405	0.700941	NA	0	0	0	0	0	0	1.03551	0.846777	0
RP23-127O5.4	1.66506	-0.200414	1.53431	-0.130621	0.896075	NA	1.00272	4.56152	0.694954	1.8658	1.46358	0.974389	1.03551	3.38711	0
RP23-63D8.8	686.995	-1.51724	0.632638	-2.39828	NA	NA	350.951	2946.74	407.243	391.819	390.776	403.397	492.902	363.267	435.86
Snora73b	208.252	-3.28929	1.26011	-2.61032	NA	NA	29.0788	1509.86	50.0367	45.7122	37.3213	39.95	66.2726	49.1131	46.9228
Snora73a	154.439	-3.36037	1.25966	-2.66768	NA	NA	27.0734	1117.57	30.578	36.3832	35.8577	28.2573	46.5979	32.1775	35.4528
RP23-63D8.4	1.13377	-1.15443	2.18362	-0.528676	0.59703	NA	0	0	3.47477	1.8658	2.19537	0.974389	0	1.69355	0
Gm24762	0.309155	-0.36989	3.99103	-0.0926803	0.926158	NA	1.00272	0	0	0.932902	0	0	0	0.846777	0
RP23-464L12.1	2.34509	4.44557	1.60715	2.76613	0.00567268	NA	0	0	0	2.7987	2.19537	1.94878	6.21305	1.69355	6.25637
Gm26615	2.0475	-2.1649	1.67267	-1.29428	0.195568	NA	1.00272	6.84227	2.08486	3.73161	0.731791	1.94878	0	0	2.08546
Gm24636	1.28725	-3.12868	2.50914	-1.24691	0.21243	NA	0	9.12303	0.694954	0	0.731791	0	1.03551	0	0
Mir7017	1.80324	-1.92782	2.01998	-0.954375	0.339894	NA	1.00272	6.84227	0.694954	0	0.731791	4.87195	0	0	2.08546
Sytl1	2.61609	-0.172212	1.16104	-0.148325	0.882086	NA	6.01631	0	2.77982	3.73161	1.46358	0.974389	3.10653	3.38711	2.08546
RP23-32C12.4	0.16262	0	4.08046	0	1	NA	0	0	0	0	1.46358	0	0	0	0
Fam46b	0.171303	-0.212845	4.07252	-0.0522637	0.958319	NA	0	0	0.694954	0	0	0	0	0.846777	0
Kdf1	0.581197	-0.348439	2.99184	-0.116463	0.907285	NA	0	2.28076	0	0.932902	0	0.974389	0	0	1.04273
Nr0b2	2.87002	-1.58533	1.33417	-1.18826	0.234733	NA	6.01631	9.12303	2.08486	1.8658	1.46358	0	0	4.23388	1.04273
Gm22662	0.408805	-0.213906	3.79404	-0.0563794	0.95504	NA	0	0	0.694954	0	0	1.94878	1.03551	0	0
Mir7227	0.180873	-1.17463	4.07252	-0.288429	0.773018	NA	0	0	0.694954	0.932902	0	0	0	0	0
RP24-106O24.2	0.185483	-1.17463	4.07252	-0.288429	0.773018	NA	0	0	0.694954	0	0	0.974389	0	0	0
Lin28a	2.8012	-1.16595	1.34522	-0.866733	0.386089	NA	3.00815	9.12303	0.694954	2.7987	1.46358	2.92317	2.07102	0	3.12818
Cnksr1	0.269483	1.42243	4.05422	0.350851	0.7257	NA	0	0	0	0	0.731791	0	0	1.69355	0
Trim63	0.25809	-1.76114	4.04555	-0.435328	0.663325	NA	0	0	1.38991	0.932902	0	0	0	0	0
Slc30a2	0.476385	-0.349118	3.01338	-0.115856	0.907767	NA	1.00272	0	0	0	1.46358	0.974389	0	0.846777	0
Extl1	2.55681	-2.23784	1.46189	-1.53078	0.125823	NA	6.01631	2.28076	4.16972	0.932902	5.12254	1.94878	0	2.54033	0
RP23-138K13.1	0.3394	-1.76382	3.88285	-0.454258	0.649643	NA	0	0	1.38991	0.932902	0.731791	0	0	0	0
RP23-332E2.2	0.274959	-0.212851	4.07252	-0.0522653	0.958317	NA	0	0	0.694954	0.932902	0	0	0	0.846777	0
RP23-332E2.3	0.313601	1.5571	3.94768	0.394434	0.693261	NA	0	0	0	0.932902	0	0	0	0.846777	1.04273
RP23-332E2.6	0.266793	-1.17464	4.07252	-0.288431	0.773017	NA	0	0	0.694954	0	0.731791	0.974389	0	0	0
Grhl3	0.43429	-2.2479	3.62224	-0.620583	0.534874	NA	0	2.28076	0.694954	0.932902	0	0	0	0	0
Myom3	0.574572	-0.997235	2.51999	-0.395729	0.692305	NA	1.00272	0	0.694954	0	1.46358	0.974389	1.03551	0	0
RP23-161N17.11	1.74253	-0.372911	1.69168	-0.220439	0.82553	NA	2.00544	0	2.08486	1.8658	4.39074	1.94878	0	3.38711	0
RP23-161N17.14	0.730155	-0.30219	2.18785	-0.138122	0.890144	NA	0	2.28076	0.694954	0	0.731791	0.974389	0	0.846777	1.04273
RP23-49E16.2	2.21312	0.660004	1.39348	0.473636	0.635759	NA	1.00272	0	2.08486	3.73161	2.19537	4.87195	4.14203	0.846777	1.04273
RP23-32L5.5	1.58965	-1.65554	1.81115	-0.914084	0.360673	NA	2.00544	2.28076	2.08486	0	2.92716	2.92317	0	0	2.08546
Gm22180	0.207311	0	4.08046	0	1	NA	0	0	0	1.8658	0	0	0	0	0
Lactbl1	0.587349	-0.134938	2.22765	-0.0605742	0.951698	NA	1.00272	0	0.694954	0	0.731791	0.974389	1.03551	0.846777	0
RP23-426N4.8	0.266276	0	4.08046	0	1	NA	0	0	0	0.932902	1.46358	0	0	0	0
Epha8	0.440058	2.61752	3.45503	0.757596	0.448693	NA	0	0	0	0	0	0	2.07102	0.846777	1.04273
RP23-146A17.1	2.41562	-0.152775	1.40617	-0.108646	0.913483	NA	1.00272	2.28076	2.77982	1.8658	6.58612	1.94878	0	4.23388	1.04273
Wnt4	2.11406	-0.995238	1.3489	-0.737815	0.460627	NA	2.00544	4.56152	2.08486	2.7987	1.46358	1.94878	1.03551	0	3.12818
Gm25772	2.53953	0.0473427	1.50947	0.0313639	0.974979	NA	3.00815	0	4.16972	3.73161	0.731791	2.92317	7.24856	0	1.04273
RP23-300N21.2	0.949317	-0.419375	1.97986	-0.211821	0.832247	NA	1.00272	2.28076	0	0.932902	1.46358	0.974389	0	0.846777	1.04273
Kif17	2.47684	-1.45581	1.36637	-1.06545	0.286671	NA	2.00544	6.84227	2.77982	2.7987	0	3.89756	1.03551	0.846777	2.08546
Mir7019	2.34917	-3.72796	1.91406	-1.94767	0.0514546	NA	2.00544	2.28076	9.0344	0.932902	0	5.84634	0	0	1.04273
Gm27646	16.6821	-3.06763	1.35006	-2.27222	NA	NA	118.321	2.28076	2.77982	8.39611	3.65895	0	3.10653	8.46777	3.12818
Cda	2.28017	-1.83464	1.52998	-1.19912	0.230481	NA	2.00544	6.84227	2.08486	4.66451	2.19537	0	1.03551	1.69355	0
Pla2g5	2.48658	-1.40489	1.67968	-0.836404	0.402928	NA	3.00815	6.84227	0.694954	0.932902	7.31791	0	0	2.54033	1.04273
Rnf186	0.688684	-0.837187	2.61869	-0.319697	0.749198	NA	2.00544	0	1.38991	0	0.731791	0	2.07102	0	0
Mir7020	0.196367	0.695875	4.08046	0.170539	0.864587	NA	0	0	0	0	0.731791	0	1.03551	0	0
RP23-48K5.3	0.192274	-0.212845	4.07252	-0.0522637	0.958319	NA	0	0	0.694954	0	0	0	1.03551	0	0
Padi1	0.498281	0.640972	2.61143	0.245449	0.806109	NA	0	0	0.694954	0.932902	0	0.974389	1.03551	0.846777	0
Gm26226	0.343064	-2.60543	4.00822	-0.650021	0.515679	NA	1.00272	0	2.08486	0	0	0	0	0	0
Mfap2	0.543524	-1.3896	2.83157	-0.490754	0.623601	NA	1.00272	0	1.38991	0	1.46358	0	1.03551	0	0
Spata21	2.50059	0.19491	1.27604	0.152746	0.878599	NA	3.00815	4.56152	0.694954	0	2.92716	2.92317	2.07102	4.23388	2.08546
Arhgef19	0.917465	-0.0141163	1.99625	-0.00707137	0.994358	NA	1.00272	0	1.38991	0.932902	2.19537	0	0	1.69355	1.04273
Clcnkb	0.74207	-1.79692	2.16785	-0.828896	0.407163	NA	1.00272	2.28076	0.694954	0.932902	0.731791	0	1.03551	0	0
Agmat	0.763549	-0.479313	2.18981	-0.218883	0.826741	NA	1.00272	2.28076	0	0	0.731791	0.974389	1.03551	0.846777	0
Fhad1os2	0.378558	-0.804234	3.76285	-0.21373	0.830758	NA	0	0	1.38991	0	0	0.974389	0	0	1.04273
RP23-103K12.3	1.0881	1.33348	1.84402	0.723137	0.469596	NA	0	2.28076	0.694954	0	0	0.974389	3.10653	1.69355	1.04273
Mir7021	0.484333	0.615036	3.58336	0.171637	0.863723	NA	0	2.28076	0	0	0	0	1.03551	0	1.04273
RP23-185C16.3	0.334728	-1.33272	4.06722	-0.327674	0.743158	NA	0	2.28076	0	0	0.731791	0	0	0	0
RP23-321K1.3	0.368474	-0.370935	4.06722	-0.0912011	0.927333	NA	0	2.28076	0	0	0	0	1.03551	0	0
RP23-167A12.2	0.445689	0.0402921	2.98444	0.0135007	0.989228	NA	0	0	1.38991	0	0.731791	0	0	0.846777	1.04273
RP23-167A12.3	1.84624	-0.109411	1.62486	-0.0673352	0.946315	NA	0	2.28076	1.38991	3.73161	2.19537	3.89756	1.03551	0	2.08546
Prdx2-rs3	0.7726	0.541674	2.40264	0.22545	0.821629	NA	1.00272	0	0	1.8658	2.19537	0	0	0.846777	1.04273
RP23-306F22.2	0.732833	1.56137	2.8227	0.55315	0.580161	NA	0	0	0	3.73161	0	0.974389	0	0.846777	1.04273
Platr16	0.215069	-1.33272	4.06722	-0.327674	0.743158	NA	1.00272	0	0	0.932902	0	0	0	0	0
RP23-282N17.2	0.308582	-0.369922	3.99329	-0.092636	0.926193	NA	1.00272	0	0	0	0.731791	0	0	0	1.04273
RP23-282N17.3	0.45116	-0.364981	3.68336	-0.0990891	0.921068	NA	0	2.28076	0	0.932902	0	0	0	0.846777	0
RP23-282N17.7	1.27191	-1.01483	1.77893	-0.570469	0.568359	NA	2.00544	0	1.38991	3.73161	1.46358	0.974389	1.03551	0.846777	0
RP23-285N14.3	1.79256	1.0471	1.61558	0.648131	0.5169	NA	1.00272	0	1.38991	1.8658	2.92716	2.92317	5.17754	0.846777	0
RP23-285N14.6	1.29228	1.36304	1.88838	0.721802	0.470416	NA	1.00272	2.28076	0	0.932902	0.731791	0	4.14203	2.54033	0
RP23-395N7.2	0.419193	-1.14469	3.69586	-0.309722	0.756772	NA	2.00544	0	0	0	0.731791	0	1.03551	0	0
RP23-395N7.4	1.42005	-0.119084	1.44577	-0.0823669	0.934355	NA	1.00272	2.28076	2.08486	1.8658	0.731791	0	1.03551	1.69355	2.08546
RP23-395N7.6	0.496859	-2.55608	4.00989	-0.637443	0.523837	NA	3.00815	0	0	0	1.46358	0	0	0	0
RP23-395N7.7	0.222826	-2.10692	4.02781	-0.523093	0.60091	NA	2.00544	0	0	0	0	0	0	0	0
RP23-395N7.8	0.347576	2.27152	3.98933	0.569399	0.569085	NA	0	0	0	0	0	0	0	0	3.12818
RP23-383I4.2	1.02705	-3.69336	2.58811	-1.42705	0.153565	NA	0	6.84227	0.694954	0	0.731791	0.974389	0	0	0
Zfp600	0.219679	-1.33272	4.06722	-0.327674	0.743158	NA	1.00272	0	0	0	0	0.974389	0	0	0
RP23-383I4.4	0.185483	-1.17463	4.07252	-0.288429	0.773018	NA	0	0	0.694954	0	0	0.974389	0	0	0
RP23-383I4.7	0.303687	-0.982934	3.96433	-0.247945	0.804177	NA	1.00272	0	0.694954	0	0	0	1.03551	0	0
RP23-383I4.10	0.910604	-0.358259	3.35277	-0.106854	0.914904	NA	0	2.28076	0	0	0	4.87195	0	0	1.04273
RP23-384D6.6	0.657612	-1.20406	2.51335	-0.479068	0.63189	NA	0	2.28076	0.694954	0.932902	0	0.974389	1.03551	0	0
Gm26880	1.5068	-1.37927	1.77858	-0.775487	0.438052	NA	5.01359	0	2.08486	2.7987	0.731791	0	0	0.846777	2.08546
Gm21411	1.5278	0.143195	1.47523	0.0970667	0.922673	NA	1.00272	2.28076	1.38991	2.7987	1.46358	0	1.03551	1.69355	2.08546
RP24-93B5.3	0.18863	-1.94437	4.03568	-0.481796	0.629951	NA	1.00272	0	0.694954	0	0	0	0	0	0
RP23-365O6.1	2.69169	-1.18009	1.91814	-0.615224	0.538407	NA	1.00272	11.4038	0.694954	0	5.85433	0	1.03551	4.23388	0
RP23-365O6.2	2.05945	-0.09072	1.36031	-0.0666906	0.946828	NA	5.01359	0	2.77982	0.932902	0.731791	0.974389	6.21305	0.846777	1.04273
RP23-360J20.2	2.45809	-0.716383	1.20832	-0.592876	0.553264	NA	5.01359	4.56152	0.694954	1.8658	2.19537	1.94878	3.10653	1.69355	1.04273
Gm26624	1.92683	-0.969754	1.36908	-0.708326	0.478743	NA	1.00272	6.84227	2.77982	0	0.731791	0.974389	1.03551	0.846777	3.12818
RP23-360J20.3	0.609198	-1.90086	2.74167	-0.693322	0.488107	NA	3.00815	0	0.694954	0.932902	0	0	0	0.846777	0
RP23-162H3.2	1.0787	1.45584	2.67532	0.544173	0.586322	NA	1.00272	0	0	0	5.12254	0	0	2.54033	1.04273
RP23-326E2.1	0.32317	0.695867	4.08046	0.170537	0.864588	NA	0	0	0	1.8658	0	0	0	0	1.04273
RP23-326E2.2	2.09629	-1.42018	1.55533	-0.913104	0.361188	NA	6.01631	0	3.47477	0	0.731791	4.87195	1.03551	1.69355	1.04273
RP23-326E2.3	2.38981	0.41244	1.16434	0.354225	0.72317	NA	2.00544	2.28076	2.08486	2.7987	2.19537	1.94878	2.07102	5.08066	1.04273
RP23-326E2.4	0.621686	-0.83131	2.86362	-0.2903	0.771587	NA	0	0	1.38991	0	2.19537	0.974389	1.03551	0	0
RP23-282C23.6	0.197742	0.695875	4.08046	0.170539	0.864587	NA	0	0	0	0.932902	0	0	0	0.846777	0
RP23-406N5.5	0.62292	-0.390841	2.87307	-0.136036	0.891793	NA	2.00544	0	0	0.932902	0	0.974389	0	1.69355	0
RP23-139J21.3	2.28593	-0.402757	1.40351	-0.286964	0.77414	NA	0	9.12303	1.38991	0.932902	1.46358	0.974389	3.10653	2.54033	1.04273
RP23-139J21.5	1.76538	-0.738705	1.5925	-0.463865	0.642744	NA	1.00272	6.84227	1.38991	0.932902	0.731791	0	4.14203	0.846777	0
Draxin	0.419545	-0.0168709	2.98641	-0.00564921	0.995493	NA	1.00272	0	0.694954	0	0	0	1.03551	0	1.04273
Mir7022	1.00438	1.35258	1.81451	0.745424	0.456015	NA	0	0	1.38991	0.932902	0.731791	0.974389	1.03551	0.846777	3.12818
Fbxo2	1.19694	1.76506	1.86643	0.945688	0.344308	NA	0	0	1.38991	0.932902	0	1.94878	2.07102	3.38711	1.04273
Ptchd2	0.269483	1.42243	4.05422	0.350851	0.7257	NA	0	0	0	0	0.731791	0	0	1.69355	0
RP23-264F10.2	0.227272	-0.370935	4.06722	-0.0912011	0.927333	NA	1.00272	0	0	0	0	0	0	0	1.04273
Gm23303	0.584052	-3.23604	3.97481	-0.814138	0.415566	NA	0	4.56152	0.694954	0	0	0	0	0	0
Gm24002	0.171303	-0.212845	4.07252	-0.0522637	0.958319	NA	0	0	0.694954	0	0	0	0	0.846777	0
Gm23318	1.13232	-0.38612	2.05727	-0.187686	0.851123	NA	1.00272	0	3.47477	0	0	1.94878	2.07102	1.69355	0
RP23-331P21.7	0.324199	2.17897	3.99474	0.54546	0.585437	NA	0	0	0	0	0	0	2.07102	0.846777	0
Cort	0.185483	-1.17463	4.07252	-0.288429	0.773018	NA	0	0	0.694954	0	0	0.974389	0	0	0
Ube4bos2	1.12267	0.539858	1.97614	0.273188	0.784708	NA	1.00272	0	0.694954	1.8658	1.46358	1.94878	0	0	3.12818
RP23-173D8.8	1.12041	-1.48362	2.20441	-0.673021	0.500934	NA	1.00272	0	4.16972	1.8658	0	0.974389	2.07102	0	0
Mir7023	1.91644	-0.306271	1.33401	-0.229587	0.818413	NA	1.00272	4.56152	1.38991	2.7987	0.731791	1.94878	1.03551	1.69355	2.08546
RP23-383I7.4	0.192723	-1.33272	4.06722	-0.327674	0.743158	NA	1.00272	0	0	0	0.731791	0	0	0	0
RP23-383I7.5	0.524224	-1.14445	3.56957	-0.320612	0.748504	NA	2.00544	0	0	1.8658	0	0	0	0.846777	0
n-R5s193	26.5586	-6.25274	3.81355	-1.63961	NA	NA	1.00272	234.918	0	0	0	0	3.10653	0	0
Gm47301	26.5586	-6.25274	3.81355	-1.63961	NA	NA	1.00272	234.918	0	0	0	0	3.10653	0	0
Mir34a	0.265847	-2.3212	4.01862	-0.577611	0.563527	NA	1.00272	0	1.38991	0	0	0	0	0	0
RP23-123I20.3	2.22042	-0.866183	1.61839	-0.535212	0.592503	NA	2.00544	2.28076	1.38991	5.59741	0.731791	4.87195	3.10653	0	0
Car6	1.49196	-1.94591	1.83304	-1.06158	0.288427	NA	4.01087	0	2.77982	2.7987	0	1.94878	0	0.846777	1.04273
RP23-278I3.2	1.77964	-0.86339	1.47814	-0.584106	0.559149	NA	2.00544	2.28076	1.38991	1.8658	1.46358	3.89756	2.07102	0	1.04273
Slc45a1	0.215069	-1.33272	4.06722	-0.327674	0.743158	NA	1.00272	0	0	0.932902	0	0	0	0	0
Tnfrsf9	2.37737	0.491512	1.3389	0.367102	0.713543	NA	5.01359	2.28076	0	0.932902	2.19537	0.974389	5.17754	1.69355	3.12818
RP23-445E20.7	23.4729	-5.11347	1.30297	-3.92449	NA	NA	186.506	4.56152	5.55963	6.53031	1.46358	0.974389	1.03551	2.54033	2.08546
Hes2	0.453435	2.26236	3.98985	0.567028	0.570695	NA	0	0	0	0	0	0.974389	3.10653	0	0
RP23-61O18.1	0.185483	-1.17463	4.07252	-0.288429	0.773018	NA	0	0	0.694954	0	0	0.974389	0	0	0
RP23-421E12.16	0.948425	-1.91815	3.7452	-0.512163	0.608537	NA	0	6.84227	0	0	0	0	0	1.69355	0
RP23-421E12.15	1.88404	-3.88153	2.11537	-1.83492	0.0665181	NA	4.01087	11.4038	0.694954	0	0	0	0	0.846777	0
Trp73	0.175396	0.695875	4.08046	0.170539	0.864587	NA	0	0	0	0	0.731791	0	0	0.846777	0
Megf6	0.998331	-0.0123026	2.0243	-0.00607744	0.995151	NA	1.00272	0	1.38991	0.932902	0	2.92317	0	1.69355	1.04273
RP23-351I23.4	1.28907	0.626099	1.6777	0.373189	0.709007	NA	1.00272	2.28076	0	1.8658	0.731791	1.94878	1.03551	1.69355	1.04273
Mmel1	1.45887	-2.46941	1.84841	-1.33596	0.181562	NA	3.00815	6.84227	1.38991	0	0	0	0	0.846777	1.04273
Plch2	1.27139	-0.221487	1.74352	-0.127034	0.898913	NA	0	2.28076	1.38991	1.8658	2.19537	0.974389	0	1.69355	1.04273
Tmem52	1.11677	-0.634187	1.92467	-0.329505	0.741774	NA	2.00544	2.28076	0.694954	0	0	1.94878	1.03551	0	2.08546
RP23-317N1.7	1.27907	-0.783124	1.74881	-0.447804	0.654295	NA	1.00272	4.56152	1.38991	0	0	0.974389	0	2.54033	1.04273
Gm10563	0.330635	-2.26413	4.02095	-0.563084	0.573378	NA	0	2.28076	0.694954	0	0	0	0	0	0
RP23-183D11.9	1.46089	0.617419	1.64192	0.376034	0.706891	NA	1.00272	0	2.08486	0.932902	0.731791	2.92317	0	3.38711	2.08546
Tmem88b	0.867203	-2.01608	2.30904	-0.873123	0.382596	NA	0	2.28076	2.08486	0.932902	1.46358	0	0	0	1.04273
Mxra8os	0.292286	-1.94449	4.01206	-0.484662	0.627916	NA	1.00272	0	0.694954	0.932902	0	0	0	0	0
Gm25982	0.510934	0.532553	2.56462	0.207654	0.835499	NA	1.00272	0	0	0	0.731791	0.974389	0	0.846777	1.04273
RP23-118E21.8	0.587701	0.633206	2.37855	0.266215	0.790074	NA	0	0	1.38991	0	0	0.974389	1.03551	0.846777	1.04273
CAAA01066804.1	0.197742	0.695875	4.08046	0.170539	0.864587	NA	0	0	0	0.932902	0	0	0	0.846777	0
RP23-135F23.2	0.898252	-1.67687	2.11329	-0.793487	0.427494	NA	0	2.28076	1.38991	0.932902	1.46358	0.974389	0	0	1.04273
RP23-454P8.3	2.21437	-1.15555	1.72149	-0.671248	0.502062	NA	0	9.12303	0.694954	0	4.39074	1.94878	1.03551	1.69355	1.04273
RP23-434H17.5	2.33474	-1.16781	1.2887	-0.906188	0.364837	NA	1.00272	2.28076	4.86468	3.73161	1.46358	3.89756	1.03551	1.69355	1.04273
Wdr46-ps	2.37842	-1.06032	1.51702	-0.69895	0.484583	NA	0	11.4038	0.694954	1.8658	1.46358	0.974389	2.07102	0.846777	2.08546
AC026231.3	1.25118	-0.599592	1.76485	-0.33974	0.734052	NA	1.00272	2.28076	1.38991	0	0.731791	2.92317	0	0.846777	2.08546
RP23-114F4.1	0.7138	-1.13618	2.45797	-0.462242	0.643908	NA	2.00544	0	0	1.8658	0.731791	0.974389	0	0.846777	0
RP23-114F4.2	1.20769	2.12061	2.21459	0.95756	0.338285	NA	0	2.28076	0	0	2.92716	0	1.03551	2.54033	2.08546
RP23-114F4.3	0.760253	-3.61582	3.95938	-0.913228	0.361123	NA	0	6.84227	0	0	0	0	0	0	0
RP23-114F4.4	2.38099	-1.41648	1.49756	-0.945858	0.344221	NA	0	11.4038	2.77982	0	1.46358	0.974389	2.07102	1.69355	1.04273
RP23-282L6.2	0.510124	-0.363352	3.59489	-0.101075	0.919491	NA	0	2.28076	0	0	1.46358	0	0	0.846777	0
RP23-282L6.1	0.870486	0.412717	2.79581	0.14762	0.882643	NA	0	2.28076	0	0.932902	2.92716	0	0	1.69355	0
RP23-396K2.1	1.30515	-2.99917	1.94272	-1.5438	0.122636	NA	1.00272	6.84227	1.38991	0.932902	0.731791	0	0	0.846777	0
RP23-396K2.2	1.15065	-0.293888	2.31477	-0.126962	0.89897	NA	0	4.56152	0	0	0.731791	1.94878	2.07102	0	1.04273
RP23-119M19.2	0.644053	-3.03008	2.61985	-1.15658	0.247442	NA	2.00544	0	2.08486	0	0.731791	0.974389	0	0	0
Steap1	1.33533	-0.00264256	1.87808	-0.00140706	0.998877	NA	2.00544	0	0.694954	2.7987	1.46358	1.94878	3.10653	0	0
RP24-338C23.2	1.78115	2.78081	1.58038	1.75959	0.0784781	NA	1.00272	0	0	1.8658	1.46358	2.92317	3.10653	2.54033	3.12818
RP23-74J16.1	0.301341	-0.213005	4.02766	-0.0528855	0.957823	NA	0	0	0.694954	0	0	0.974389	0	0	1.04273
RP24-72E12.1	1.14875	-0.00593964	1.76374	-0.00336765	0.997313	NA	2.00544	2.28076	0.694954	0	0.731791	0	0	2.54033	2.08546
AC140364.2	0.196367	0.695875	4.08046	0.170539	0.864587	NA	0	0	0	0	0.731791	0	1.03551	0	0
AC140364.3	2.71442	-0.498229	1.13162	-0.440278	0.659736	NA	6.01631	2.28076	2.08486	2.7987	2.92716	0.974389	2.07102	4.23388	1.04273
RP23-338P12.2	2.14695	-1.28718	1.39928	-0.919887	0.357632	NA	2.00544	4.56152	1.38991	1.8658	3.65895	2.92317	2.07102	0.846777	0
AC107763.2	1.21428	-2.13697	2.36866	-0.902185	0.366958	NA	0	4.56152	0.694954	0	0.731791	3.89756	0	0	1.04273
RP23-180F3.2	2.3174	-1.55568	1.31419	-1.18376	0.236508	NA	5.01359	6.84227	0.694954	0.932902	1.46358	1.94878	2.07102	0.846777	1.04273
RP23-180F3.5	0.224124	0.695875	4.08046	0.170539	0.864587	NA	0	0	0	0	0	0.974389	0	0	1.04273
Gm24666	0.305434	0.695869	4.0207	0.173072	0.862595	NA	0	0	0	0	0.731791	0.974389	0	0	1.04273
AC157783.1	0.262183	-1.17464	4.07252	-0.288431	0.773017	NA	0	0	0.694954	0.932902	0.731791	0	0	0	0
RP23-193C5.3	0.223322	0.695875	4.08046	0.170539	0.864587	NA	0	0	0	0	0	0.974389	1.03551	0	0
RP23-281K10.1	0.304136	-2.10693	4.02781	-0.523094	0.600909	NA	2.00544	0	0	0	0.731791	0	0	0	0
RP23-395E24.3	0.316913	-1.14514	4.02781	-0.284308	0.776175	NA	2.00544	0	0	0	0	0	0	0.846777	0
RP24-341O14.4	0.205499	-0.370935	4.06722	-0.0912011	0.927333	NA	1.00272	0	0	0	0	0	0	0.846777	0
RP23-364E18.2	0.493262	-0.996164	2.57881	-0.386288	0.699283	NA	1.00272	0	0.694954	0	0.731791	0.974389	1.03551	0	0
Sema3d	0.442341	-1.14458	3.63856	-0.314571	0.753088	NA	2.00544	0	0	0.932902	0	0	0	0	1.04273
RP24-346C14.1	0.300824	0.695869	4.03236	0.172571	0.862989	NA	0	0	0	0.932902	0.731791	0	0	0	1.04273
RP23-30B3.1	1.76956	-1.01994	1.46074	-0.698237	0.485029	NA	1.00272	2.28076	2.77982	1.8658	2.92716	1.94878	1.03551	0	2.08546
RP23-30B3.3	0.205499	-0.370935	4.06722	-0.0912011	0.927333	NA	1.00272	0	0	0	0	0	0	0.846777	0
Sema3a	0.866755	0.309469	2.09481	0.147732	0.882554	NA	0	2.28076	0.694954	0.932902	0	0.974389	2.07102	0.846777	0
RP24-405C17.4	1.58693	-0.511424	1.39845	-0.365709	0.714582	NA	2.00544	2.28076	1.38991	0.932902	2.92716	0.974389	1.03551	1.69355	1.04273
Sema3e	1.29615	2.63397	2.09219	1.25895	0.208047	NA	0	0	0.694954	0	1.46358	1.94878	0	3.38711	4.17091
Pclo	0.223322	0.695875	4.08046	0.170539	0.864587	NA	0	0	0	0	0	0.974389	1.03551	0	0
RP23-77E18.5	0.230915	1.67831	4.03064	0.416386	0.677127	NA	0	0	0	0	0	0	1.03551	0	1.04273
Cacna2d1	2.74298	-0.37331	1.25689	-0.297012	0.766457	NA	6.01631	0	2.08486	6.53031	2.19537	0.974389	3.10653	1.69355	2.08546
RP24-295A5.3	1.83246	-0.227966	1.2894	-0.1768	0.859665	NA	4.01087	0	2.08486	1.8658	0.731791	1.94878	2.07102	1.69355	2.08546
RP23-76L18.2	1.62124	1.23512	1.69476	0.72879	0.46613	NA	1.00272	0	0.694954	3.73161	2.19537	1.94878	0	0.846777	4.17091
RP23-281M20.1	0.442048	-2.84643	3.50907	-0.811163	0.417272	NA	1.00272	2.28076	0.694954	0	0	0	0	0	0
RP23-343F16.1	0.579448	-0.542248	2.38576	-0.227285	0.820202	NA	1.00272	0	1.38991	0.932902	0	0	0	0.846777	1.04273
Rpl31-ps5	0.330125	-0.368737	3.91228	-0.0942512	0.92491	NA	1.00272	0	0	0.932902	0	0	1.03551	0	0
RP23-234P16.4	0.742585	-0.885437	2.07665	-0.426378	0.669832	NA	1.00272	0	2.08486	0	0.731791	0.974389	0	0.846777	1.04273
Rpl31-ps21	0.838428	0.481368	2.14416	0.224502	0.822367	NA	1.00272	0	0.694954	0	0	2.92317	1.03551	0.846777	1.04273
Fbxl13	1.56923	0.256463	1.70388	0.150518	0.880356	NA	0	2.28076	1.38991	1.8658	3.65895	0.974389	3.10653	0.846777	0
Lrrc17	1.12861	-3.87851	2.01644	-1.92345	0.054424	NA	2.00544	2.28076	3.47477	0.932902	1.46358	0	0	0	0
AC125343.2	0.677779	0.108281	2.4564	0.0440811	0.96484	NA	0	0	1.38991	0.932902	0.731791	0.974389	2.07102	0	0
AC125343.1	0.991099	-0.738682	1.94432	-0.379917	0.704007	NA	1.00272	2.28076	1.38991	0	0.731791	0.974389	0	2.54033	0
AC113028.5	0.488653	-0.996171	2.57836	-0.386358	0.699232	NA	1.00272	0	0.694954	0.932902	0.731791	0	1.03551	0	0
Dnaja1-ps	0.647619	0.0796416	3.23021	0.0246552	0.98033	NA	2.00544	0	0.694954	0	0	0	0	0	3.12818
RP23-258C13.1	2.01918	-0.36946	1.40299	-0.263337	0.792291	NA	3.00815	0	2.77982	2.7987	1.46358	2.92317	2.07102	0	3.12818
RP24-324L19.4	0.192723	-1.33272	4.06722	-0.327674	0.743158	NA	1.00272	0	0	0	0.731791	0	0	0	0
Lhfpl3	0.641258	-1.55757	3.37637	-0.461315	0.644573	NA	0	0	2.77982	0	0	1.94878	0	0	1.04273
RP23-443N7.6	0.567182	-1.45148	2.89723	-0.500989	0.616379	NA	1.00272	2.28076	0	0	0	0.974389	0	0.846777	0
RP23-443N7.10	0.368474	-0.370935	4.06722	-0.0912011	0.927333	NA	0	2.28076	0	0	0	0	1.03551	0	0
RP23-443N7.7	0.398575	-0.125391	3.01197	-0.041631	0.966793	NA	1.00272	0	0.694954	0	0	0	0	0.846777	1.04273
Kcnh2	1.56863	-0.172144	1.69458	-0.101585	0.919086	NA	0	4.56152	0.694954	1.8658	1.46358	1.94878	0	2.54033	1.04273
AC113055.2	0.8794	-1.05883	2.73	-0.387849	0.698128	NA	0	4.56152	0	0	1.46358	0	0	0.846777	1.04273
RP24-239E2.1	1.2578	0.600279	1.60526	0.373945	0.708445	NA	0	2.28076	1.38991	0.932902	0.731791	0.974389	1.03551	0.846777	3.12818
Gbx1	1.21004	-0.859969	1.6404	-0.524242	0.60011	NA	1.00272	4.56152	0.694954	0	0.731791	0.974389	1.03551	0.846777	1.04273
Wdr86	1.18634	1.79398	1.83296	0.978738	0.327709	NA	0	0	1.38991	1.8658	0.731791	0	3.10653	2.54033	1.04273
Crygn	2.45268	-0.370377	1.17446	-0.315361	0.752488	NA	5.01359	2.28076	1.38991	2.7987	2.92716	0.974389	3.10653	2.54033	1.04273
Gm25363	0.853262	0.78737	2.00963	0.391799	0.695206	NA	2.00544	0	0	0	0.731791	0.974389	1.03551	0.846777	2.08546
Prkag2os1	2.01452	-2.0461	1.51755	-1.34829	0.177565	NA	3.00815	2.28076	6.25458	0	0.731791	2.92317	0	0.846777	2.08546
RP23-171F16.2	0.861865	1.64533	2.28841	0.718982	0.472152	NA	1.00272	0	0	1.8658	0.731791	0	2.07102	0	2.08546
Cct8l1	0.805625	-1.47338	2.14101	-0.688172	0.491345	NA	1.00272	2.28076	2.08486	0	0	0	1.03551	0.846777	0
RP24-121I11.2	0.723141	-1.59045	2.79708	-0.568609	0.569622	NA	0	0	2.77982	0.932902	0	1.94878	0	0.846777	0
RP24-121I11.1	0.723141	-1.59045	2.79708	-0.568609	0.569622	NA	0	0	2.77982	0.932902	0	1.94878	0	0.846777	0
RP24-121I11.5	0.193076	-0.212845	4.07252	-0.0522637	0.958319	NA	0	0	0.694954	0	0	0	0	0	1.04273
RP24-162F23.2	0.192723	-1.33272	4.06722	-0.327674	0.743158	NA	1.00272	0	0	0	0.731791	0	0	0	0
RP24-162F23.9	0.158527	-1.17463	4.07252	-0.288429	0.773018	NA	0	0	0.694954	0	0.731791	0	0	0	0
AC123063.1	0.45855	-0.218455	3.04241	-0.0718035	0.942758	NA	0	0	0.694954	0.932902	1.46358	0	1.03551	0	0
RP23-478E6.1	0.827982	-3.19835	3.18304	-1.00481	0.314989	NA	0	4.56152	0.694954	0	2.19537	0	0	0	0
RP23-256A5.3	1.93733	0.250179	1.45737	0.171665	0.863701	NA	2.00544	2.28076	0.694954	2.7987	1.46358	2.92317	1.03551	4.23388	0
AC159298.2	2.19605	-2.97663	1.93633	-1.53725	0.124232	NA	6.01631	2.28076	0	6.53031	2.92716	0.974389	1.03551	0	0
RP24-67A10.1	0.749969	-0.135389	2.18325	-0.0620126	0.950553	NA	1.00272	0	0.694954	0	2.19537	0.974389	1.03551	0.846777	0
AC164700.1	0.374541	0	3.73662	0	1	NA	0	0	0	0.932902	1.46358	0.974389	0	0	0
Gm5129	2.44636	-2.21649	1.27847	-1.7337	0.0829708	NA	8.02174	2.28076	2.77982	1.8658	2.19537	1.94878	1.03551	0.846777	1.04273
RP24-224N3.9	1.38046	0.256573	1.71706	0.149426	0.881218	NA	0	2.28076	1.38991	1.8658	2.92716	0	2.07102	0.846777	1.04273
RP24-176O2.2	0.428657	2.18113	2.94163	0.741471	0.458408	NA	0	0	0	0.932902	0	0	1.03551	0.846777	1.04273
Il6	2.45403	2.91698	1.73295	1.68324	0.092328	NA	2.00544	0	0	1.8658	0	0.974389	13.4616	1.69355	2.08546
Gareml	1.46717	-0.603262	1.63285	-0.369453	0.71179	NA	0	4.56152	2.08486	1.8658	0.731791	0	2.07102	0.846777	1.04273
Mir1960	0.158527	-1.17463	4.07252	-0.288429	0.773018	NA	0	0	0.694954	0	0.731791	0	0	0	0
AC175113.2	2.30005	-0.511	1.31874	-0.387491	0.698393	NA	3.00815	0	4.16972	3.73161	2.19537	1.94878	3.10653	2.54033	0
Drc1	0.231717	1.68269	4.03028	0.417511	0.676304	NA	0	0	0	0	0	0	0	0	2.08546
RP23-224J9.3	0.189576	0	4.08046	0	1	NA	0	0	0	0	0.731791	0.974389	0	0	0
Kcnk3	0.595515	0.413021	2.36935	0.174318	0.861615	NA	1.00272	0	0.694954	0.932902	0	0	1.03551	1.69355	0
Dpysl5	0.648499	-1.72407	2.38866	-0.721773	0.470434	NA	1.00272	0	2.08486	0	0.731791	0.974389	0	0	1.04273
RP23-342N8.2	1.1033	-0.345081	2.08377	-0.165604	0.868469	NA	0	4.56152	0	0.932902	0.731791	0.974389	1.03551	1.69355	0
Fndc4	1.19507	-1.54311	1.93222	-0.798622	0.42451	NA	3.00815	0	2.08486	2.7987	0	0.974389	0	0.846777	1.04273
Gckr	0.308934	0.773959	4.02224	0.19242	0.847413	NA	0	0	0.694954	0	0	0	0	0	2.08546
RP23-383E21.3	0.483176	0.511486	2.96072	0.172757	0.862842	NA	1.00272	0	0	0	1.46358	0	1.03551	0.846777	0
AC113276.3	0.283662	0.695868	4.08046	0.170537	0.864588	NA	0	0	0	0	0.731791	0.974389	0	0.846777	0
RP24-80F7.6	0.541752	-0.848069	2.56159	-0.331071	0.740591	NA	0	0	1.38991	0.932902	0.731791	0.974389	0	0.846777	0
RP24-80F7.8	1.62549	-0.625086	1.6561	-0.377444	0.705843	NA	2.00544	2.28076	1.38991	0.932902	3.65895	0.974389	0	3.38711	0
RP23-181I1.4	0.593334	-3.00156	3.26486	-0.919355	0.35791	NA	0	2.28076	2.08486	0	0	0.974389	0	0	0
RP23-415E17.1	1.9635	-1.81133	1.63852	-1.10547	0.268956	NA	0	4.56152	2.77982	1.8658	3.65895	2.92317	1.03551	0.846777	0
RP23-262J12.5	0.395484	1.42242	4.05422	0.350849	0.725701	NA	0	0	0	1.8658	0	0	0	1.69355	0
RP23-262J12.1	1.73694	2.03877	1.62016	1.25838	0.208255	NA	0	2.28076	0.694954	0	1.46358	1.94878	1.03551	5.08066	3.12818
AC091274.2	0.945218	-3.57464	3.14467	-1.13673	0.255653	NA	0	6.84227	0	0.932902	0.731791	0	0	0	0
AC091274.3	0.922722	0.900298	1.73008	0.520379	0.602799	NA	1.00272	0	0.694954	0.932902	0.731791	0.974389	1.03551	0.846777	2.08546
Yes1	2.06096	-0.526077	1.52223	-0.345597	0.729645	NA	5.01359	0	1.38991	4.66451	0.731791	1.94878	3.10653	1.69355	0
RP23-118L1.5	2.32102	-0.675867	1.32743	-0.509156	0.610643	NA	4.01087	6.84227	0.694954	1.8658	0	0.974389	2.07102	3.38711	1.04273
Gm24003	0.158527	-1.17463	4.07252	-0.288429	0.773018	NA	0	0	0.694954	0	0.731791	0	0	0	0
Rpl35a-ps5	2.84739	-0.352781	1.34058	-0.263155	0.792431	NA	8.02174	0	2.08486	3.73161	1.46358	1.94878	4.14203	4.23388	0
RP24-490D10.1	2.57854	-0.19363	1.14185	-0.169575	0.865344	NA	2.00544	2.28076	4.16972	0.932902	2.19537	3.89756	4.14203	2.54033	1.04273
RP23-391P21.5	0.335537	-0.368446	3.89309	-0.0946409	0.9246	NA	1.00272	0	0	0	0	0.974389	0	0	1.04273
Fgfr3	1.7341	1.99369	1.79058	1.11343	0.265523	NA	0	0	1.38991	1.8658	3.65895	0.974389	5.17754	2.54033	0
RP23-391P21.3	0.821185	1.65723	2.64374	0.62685	0.530758	NA	0	0	0	0.932902	1.46358	2.92317	2.07102	0	0
RP24-294K15.5	0.788756	-2.53779	2.46926	-1.02775	0.304066	NA	1.00272	2.28076	2.77982	0	0	0	1.03551	0	0
RP24-294K15.4	0.420281	-2.87314	3.99364	-0.71943	0.471876	NA	1.00272	0	2.77982	0	0	0	0	0	0
RP23-60E7.2	1.38684	-2.1693	1.99223	-1.08888	0.276208	NA	2.00544	2.28076	0.694954	2.7987	3.65895	0	0	0	1.04273
RP23-60E7.1	0.659164	-0.215479	3.47133	-0.0620738	0.950504	NA	0	0	0.694954	0	4.39074	0	0	0.846777	0
Gm25918	0.446493	-1.28472	3.59288	-0.357574	0.720662	NA	0	2.28076	0.694954	0	0	0	0	0	1.04273
Cfap99	0.171303	-0.212845	4.07252	-0.0522637	0.958319	NA	0	0	0.694954	0	0	0	0	0.846777	0
Gm22847	2.65926	-1.35155	1.24591	-1.08479	0.278017	NA	2.00544	9.12303	4.16972	0	2.19537	0.974389	1.03551	3.38711	1.04273
Mir7036b	1.67945	-0.586763	1.53414	-0.382471	0.702112	NA	1.00272	4.56152	2.08486	1.8658	0	0.974389	0	2.54033	2.08546
RP24-229D18.2	1.65317	-0.959946	1.60403	-0.598461	0.549532	NA	0	4.56152	3.47477	0.932902	0	1.94878	2.07102	0.846777	1.04273
RP23-44L13.1	1.06232	-0.175125	2.04227	-0.0857502	0.931665	NA	0	0	2.77982	0.932902	0	2.92317	1.03551	0.846777	1.04273
Mir3097	0.202352	0.695875	4.08046	0.170539	0.864587	NA	0	0	0	0	0	0.974389	0	0.846777	0
Hgfac	0.192274	-0.212845	4.07252	-0.0522637	0.958319	NA	0	0	0.694954	0	0	0	1.03551	0	0
Dok7	1.12895	-0.797249	1.78615	-0.44635	0.655345	NA	2.00544	2.28076	0.694954	0.932902	0.731791	0.974389	0	2.54033	0
Sorcs2	0.580108	0.0336106	2.90415	0.0115733	0.990766	NA	0	0	1.38991	0	0	1.94878	1.03551	0.846777	0
RP23-382O15.2	2.22921	-0.496496	1.54256	-0.321864	0.747555	NA	7.01903	2.28076	0	2.7987	1.46358	0	2.07102	3.38711	1.04273
Ppp2r2c	0.71153	-1.05244	2.34394	-0.449007	0.653426	NA	1.00272	2.28076	0.694954	0	0.731791	0	0	1.69355	0
Jakmip1	1.40531	-1.57213	1.68195	-0.934708	0.349939	NA	2.00544	2.28076	1.38991	1.8658	1.46358	1.94878	0	1.69355	0
Evc	1.82095	-0.265969	1.70172	-0.156294	0.875801	NA	3.00815	2.28076	0.694954	5.59741	0	0	2.07102	1.69355	1.04273
RP23-339H11.3	0.196367	0.695875	4.08046	0.170539	0.864587	NA	0	0	0	0	0.731791	0	1.03551	0	0
AC110565.2	0.358987	0.695864	4.08046	0.170536	0.864589	NA	0	0	0	0	2.19537	0	1.03551	0	0
Msx1	0.320556	0.487426	3.90668	0.124767	0.900708	NA	1.00272	0	0	0	0	0	1.03551	0.846777	0
Otop1	0.932863	3.37955	2.09674	1.61182	0.107002	NA	0	0	0	0	0.731791	0.974389	3.10653	2.54033	1.04273
RP23-426E16.4	0.28681	-0.370946	4.06722	-0.0912038	0.927331	NA	1.00272	0	0	0	0.731791	0	0	0.846777	0
AC084322.1	0.171303	-0.212845	4.07252	-0.0522637	0.958319	NA	0	0	0.694954	0	0	0	0	0.846777	0
Clnk	0.300022	0.695869	4.03564	0.172431	0.863099	NA	0	0	0	0.932902	0.731791	0	1.03551	0	0
RP23-477D20.1	1.58303	0.375258	1.67726	0.223732	0.822966	NA	1.00272	4.56152	0	1.8658	0	0.974389	3.10653	1.69355	1.04273
RP23-2C16.2	0.723728	1.14404	2.65405	0.431053	0.66643	NA	0	0	1.38991	0	0	0.974389	3.10653	0	1.04273
AC163027.1	0.779538	-0.227533	2.36178	-0.0963394	0.923251	NA	0	0	0.694954	1.8658	1.46358	1.94878	0	0	1.04273
RP23-146B9.1	1.0264	-0.715356	1.87567	-0.381386	0.702917	NA	3.00815	0	1.38991	0.932902	0	0.974389	0	0.846777	2.08546
RP24-230L5.2	1.9641	-2.23397	1.54693	-1.44413	0.148703	NA	3.00815	9.12303	2.08486	0	0.731791	0	1.03551	1.69355	0
RP23-336O18.4	0.339181	1.67726	3.87107	0.433279	0.664812	NA	0	0	0	0	0	0.974389	1.03551	0	1.04273
AC164004.3	2.4286	4.73513	1.69214	2.79831	0.00513705	NA	0	0	0	0.932902	0.731791	2.92317	9.31958	1.69355	6.25637
AC164004.4	0.561195	-0.12931	2.47847	-0.0521732	0.958391	NA	1.00272	0	0.694954	0	1.46358	0	0	0.846777	1.04273
RP23-58C20.1	2.55295	-0.340561	1.21785	-0.27964	0.779754	NA	3.00815	4.56152	2.77982	3.73161	0	0.974389	4.14203	1.69355	2.08546
RP24-230J14.8	0.950779	0.540456	2.42277	0.223073	0.823478	NA	0	2.28076	0	0	1.46358	2.92317	0	0.846777	1.04273
RP24-230J14.7	0.211921	0	4.08046	0	1	NA	0	0	0	0.932902	0	0.974389	0	0	0
RP24-230J14.9	0.428814	-0.365908	3.73632	-0.0979326	0.921986	NA	0	2.28076	0	0	0.731791	0	0	0.846777	0
RP24-230J14.10	1.2741	0.380051	1.5176	0.250429	0.802256	NA	1.00272	0	2.08486	1.8658	0.731791	0.974389	2.07102	1.69355	1.04273
RP23-7D3.3	1.38681	-2.25499	2.58431	-0.87257	0.382897	NA	0	9.12303	0	0.932902	0.731791	0	0	1.69355	0
RP23-7E4.9	1.26116	0.903284	1.84306	0.490101	0.624063	NA	0	0	2.08486	2.7987	1.46358	0	2.07102	0.846777	2.08546
RP23-7E4.3	2.45625	-2.79927	1.65378	-1.69265	0.0905222	NA	1.00272	11.4038	2.77982	0.932902	2.92716	0.974389	0	0	2.08546
RP23-7E4.5	2.62603	-2.0087	1.61458	-1.2441	0.213464	NA	3.00815	13.6845	0	0	2.19537	0.974389	1.03551	1.69355	1.04273
AC117724.1	0.192723	-1.33272	4.06722	-0.327674	0.743158	NA	1.00272	0	0	0	0.731791	0	0	0	0
RP23-319E24.2	0.400551	-1.95098	3.09437	-0.630493	0.528372	NA	1.00272	0	0.694954	0.932902	0	0.974389	0	0	0
RP24-170C14.1	0.318725	-1.33274	4.06722	-0.327677	0.743156	NA	1.00272	0	0	1.8658	0	0	0	0	0
RP24-79O7.3	1.17294	0.426298	2.63091	0.162034	0.871279	NA	0	2.28076	0	0	3.65895	2.92317	0	1.69355	0
RP24-441G10.1	2.24981	-0.316267	1.25631	-0.251742	0.80124	NA	4.01087	4.56152	0.694954	0.932902	2.19537	0.974389	4.14203	1.69355	1.04273
RP24-309H3.1	1.91141	-2.2151	1.67157	-1.32516	0.185118	NA	1.00272	9.12303	0.694954	1.8658	1.46358	0.974389	1.03551	0	1.04273
RP24-309H3.3	2.07855	-2.78634	1.99101	-1.39946	0.161675	NA	0	13.6845	0.694954	0	1.46358	0.974389	0	0.846777	1.04273
RP24-309H3.6	0.239837	-1.17464	4.07252	-0.28843	0.773017	NA	0	0	0.694954	0	1.46358	0	0	0	0
Ccdc149	0.651782	-2.72214	3.30728	-0.823074	0.410466	NA	0	2.28076	1.38991	0	2.19537	0	0	0	0
RP23-181F22.5	0.588151	-0.131972	2.22731	-0.0592518	0.952752	NA	1.00272	0	0.694954	0	0.731791	0.974389	0	0.846777	1.04273
RP24-540G23.3	1.02171	0.46445	2.27976	0.203727	0.838567	NA	1.00272	0	0	1.8658	3.65895	0.974389	0	1.69355	0
RP24-196M24.3	1.89463	0.133037	1.59629	0.0833414	0.93358	NA	1.00272	2.28076	1.38991	0	3.65895	3.89756	0	1.69355	3.12818
RP23-17A11.1	1.21553	0.386927	2.06965	0.186953	0.851698	NA	4.01087	0	0	0	1.46358	0	1.03551	3.38711	1.04273
RP24-189M4.2	0.347504	-0.370935	4.06722	-0.0912011	0.927333	NA	0	2.28076	0	0	0	0	0	0.846777	0
RP23-458G12.4	0.424721	-1.28721	3.64608	-0.35304	0.724058	NA	0	2.28076	0.694954	0	0	0	0	0.846777	0
RP23-358D12.4	0.341526	0.607094	4.01762	0.151108	0.879891	NA	1.00272	0	0	0	0	0	2.07102	0	0
RP23-358D12.3	0.368474	-0.370935	4.06722	-0.0912011	0.927333	NA	0	2.28076	0	0	0	0	1.03551	0	0
RP24-543J12.3	0.339181	1.67726	3.87107	0.433279	0.664812	NA	0	0	0	0	0	0.974389	1.03551	0	1.04273
RP23-183O3.1	0.32317	0.695867	4.08046	0.170537	0.864588	NA	0	0	0	1.8658	0	0	0	0	1.04273
RP23-84N24.1	0.218712	0.695875	4.08046	0.170539	0.864587	NA	0	0	0	0.932902	0	0	1.03551	0	0
RP23-387F14.1	1.84997	-1.67977	2.11132	-0.795603	0.426263	NA	0	4.56152	0	3.73161	4.39074	2.92317	0	0	1.04273
RP23-387F14.2	0.718756	-2.95934	3.35225	-0.882794	0.377347	NA	0	4.56152	0	0.932902	0	0.974389	0	0	0
Nwd2	1.58209	0.682918	1.70955	0.399473	0.689545	NA	1.00272	2.28076	0.694954	0.932902	3.65895	0	0	2.54033	3.12818
AC114408.3	1.22259	1.3147	2.08724	0.629875	0.528776	NA	2.00544	0	0	1.8658	1.46358	0	0	2.54033	3.12818
RP23-192C21.2	0.662351	2.25852	2.79073	0.809294	0.418346	NA	0	0	0	1.8658	0	0.974389	1.03551	0	2.08546
AC132271.2	2.13314	-0.630018	1.52517	-0.413081	0.679547	NA	5.01359	4.56152	0	2.7987	0	0.974389	2.07102	1.69355	2.08546
RP23-339I6.1	1.26958	-0.946529	1.74584	-0.542161	0.587708	NA	1.00272	4.56152	0.694954	0	1.46358	0.974389	1.03551	1.69355	0
RP23-339I6.3	1.66084	0.182759	1.3808	0.132357	0.894702	NA	1.00272	2.28076	1.38991	1.8658	1.46358	1.94878	3.10653	0.846777	1.04273
RP23-195B3.5	0.16262	0	4.08046	0	1	NA	0	0	0	0	1.46358	0	0	0	0
RP24-448C16.7	0.239837	-1.17464	4.07252	-0.28843	0.773017	NA	0	0	0.694954	0	1.46358	0	0	0	0
RP24-87P2.3	1.39741	-0.884155	2.1101	-0.419011	0.675208	NA	0	6.84227	0.694954	0	1.46358	0	1.03551	2.54033	0
RP23-344O11.3	2.22904	-1.76308	1.42489	-1.23734	0.215962	NA	1.00272	6.84227	2.77982	2.7987	2.92716	0.974389	0	1.69355	1.04273
Klb	2.7599	0.497012	1.05896	0.469341	0.638826	NA	3.00815	2.28076	2.08486	2.7987	1.46358	2.92317	2.07102	5.08066	3.12818
RP23-477N9.2	2.84443	-1.58456	1.27463	-1.24315	0.213813	NA	2.00544	13.6845	2.77982	0.932902	0.731791	0	1.03551	3.38711	1.04273
RP23-403P24.3	2.03576	-1.00201	1.39505	-0.718256	0.472599	NA	2.00544	4.56152	2.08486	1.8658	0.731791	2.92317	3.10653	0	1.04273
Gm24399	0.364379	0.0581668	3.76456	0.0154511	0.987672	NA	0	0	1.38991	0	0	0	0	0.846777	1.04273
RP23-403P24.7	0.990011	-1.36625	2.29702	-0.594794	0.551981	NA	1.00272	4.56152	0	0	1.46358	0	1.03551	0.846777	0
RP23-403P24.8	2.83728	-2.55191	1.54937	-1.64706	0.099546	NA	1.00272	13.6845	4.16972	1.8658	0.731791	0.974389	3.10653	0	0
Gm24346	0.284529	-1.17464	4.07252	-0.288431	0.773017	NA	0	0	0.694954	1.8658	0	0	0	0	0
AC115293.2	2.84712	0.332108	1.35506	0.245088	0.806388	NA	0	2.28076	5.55963	0.932902	0.731791	5.84634	3.10653	5.08066	2.08546
RP24-351O18.6	1.99565	-2.42583	1.84779	-1.31283	0.189241	NA	3.00815	6.84227	0.694954	2.7987	0	2.92317	0	1.69355	0
RP24-351O18.2	0.388184	-1.17464	4.07252	-0.288432	0.773016	NA	0	0	0.694954	2.7987	0	0	0	0	0
RP23-21D6.2	0.859011	-2.40599	2.5772	-0.933568	0.350527	NA	0	4.56152	1.38991	0.932902	0	0	0	0.846777	0
Gm23183	0.83747	-3.76313	3.72633	-1.00987	0.312555	NA	0	6.84227	0.694954	0	0	0	0	0	0
RP23-21D6.1	1.21427	-2.28583	2.27743	-1.00369	0.315529	NA	1.00272	6.84227	1.38991	0	0	0	0	1.69355	0
AC131752.4	0.364831	-2.4939	4.01207	-0.621598	0.534206	NA	1.00272	2.28076	0	0	0	0	0	0	0
RP23-157G2.2	1.1239	-0.422481	2.35169	-0.17965	0.857427	NA	0	4.56152	1.38991	0	0	0	1.03551	0	3.12818
RP23-157G2.1	0.54058	-0.376588	2.84687	-0.132281	0.894762	NA	0	2.28076	0.694954	0	0	0	0	0.846777	1.04273
RP24-360B3.2	0.746537	-2.4209	2.47126	-0.979622	0.327273	NA	2.00544	2.28076	1.38991	0	0	0	0	0	1.04273
RP24-360B3.3	0.54058	-0.376588	2.84687	-0.132281	0.894762	NA	0	2.28076	0.694954	0	0	0	0	0.846777	1.04273
RP24-360B3.1	2.06811	-2.35632	1.57865	-1.49262	0.135537	NA	1.00272	4.56152	4.16972	2.7987	1.46358	2.92317	0	1.69355	0
Limch1	0.192723	-1.33272	4.06722	-0.327674	0.743158	NA	1.00272	0	0	0	0.731791	0	0	0	0
RP24-353A8.2	0.35125	-1.94545	3.82605	-0.508473	0.611121	NA	1.00272	0	0.694954	0	1.46358	0	0	0	0
RP24-103L16.5	0.488195	2.09928	2.89979	0.723942	0.469102	NA	0	0	0	0.932902	0.731791	0	1.03551	1.69355	0
Gm23617	0.565641	1.2687	2.83773	0.447082	0.654816	NA	0	0	0.694954	0	1.46358	0	0	0.846777	2.08546
RP24-274I18.1	1.3216	-0.777311	1.91639	-0.405613	0.685027	NA	0	2.28076	2.77982	0	2.92716	0.974389	0	0.846777	2.08546
RP23-130C18.2	1.10353	0.62207	1.83966	0.338144	0.735255	NA	1.00272	2.28076	0	0	0.731791	1.94878	1.03551	0.846777	2.08546
RP23-387L12.2	0.209143	1.55224	4.04176	0.38405	0.700941	NA	0	0	0	0	0	0	1.03551	0.846777	0
RP24-441E22.1	1.32143	1.09395	1.62724	0.672271	0.501411	NA	0	2.28076	0.694954	0.932902	2.19537	0.974389	1.03551	1.69355	2.08546
Yipf7	2.5716	-0.205316	1.58752	-0.129331	0.897095	NA	1.00272	6.84227	0.694954	0	7.31791	0.974389	1.03551	4.23388	1.04273
RP24-506B15.1	0.193076	-0.212845	4.07252	-0.0522637	0.958319	NA	0	0	0.694954	0	0	0	0	0	1.04273
Gm24776	1.79781	0.668124	1.29748	0.514939	0.606596	NA	2.00544	0	2.08486	1.8658	0.731791	1.94878	2.07102	3.38711	2.08546
AC108848.6	0.411945	-2.2505	3.6791	-0.611699	0.540737	NA	0	2.28076	0.694954	0	0.731791	0	0	0	0
RP23-318I19.2	1.2879	-1.13508	2.14127	-0.530097	0.596044	NA	0	6.84227	0.694954	0.932902	0	0	1.03551	0	2.08546
RP23-318I19.1	1.13167	-1.46542	1.99274	-0.735378	0.462109	NA	1.00272	2.28076	2.08486	0	2.92716	0	0	0.846777	1.04273
RP23-153H17.7	0.558199	-0.161704	3.45201	-0.0468436	0.962638	NA	2.00544	0	0	0.932902	0	0	0	0	2.08546
AC134551.1	1.44148	0.000480039	1.4416	0.00033299	0.999734	NA	3.00815	0	1.38991	1.8658	0.731791	0.974389	2.07102	0.846777	2.08546
RP23-105O12.2	0.98181	1.30527	1.77694	0.734563	0.462606	NA	0	0	1.38991	0.932902	0.731791	0.974389	2.07102	1.69355	1.04273
Spata18	0.269483	1.42243	4.05422	0.350851	0.7257	NA	0	0	0	0	0.731791	0	0	1.69355	0
CH25-194I22.2	0.977799	-1.19019	2.39605	-0.496729	0.61938	NA	0	2.28076	0.694954	1.8658	0	2.92317	1.03551	0	0
CH25-194I22.4	1.55093	-1.12685	1.68872	-0.667278	0.504594	NA	5.01359	0	0.694954	1.8658	0.731791	2.92317	1.03551	1.69355	0
AC115901.2	0.366355	-1.76468	3.83455	-0.460206	0.645368	NA	0	0	1.38991	0.932902	0	0.974389	0	0	0
AC115901.1	0.395075	-0.352586	3.13097	-0.112612	0.910338	NA	1.00272	0	0	0	0.731791	0.974389	0	0.846777	0
RP24-465E5.2	0.868518	-3.6111	3.82565	-0.94392	0.345211	NA	0	6.84227	0	0	0	0.974389	0	0	0
RP24-465E5.1	0.628769	-0.329302	2.51299	-0.13104	0.895744	NA	1.00272	0	0	0.932902	0.731791	1.94878	0	0	1.04273
RP24-245O20.2	0.385799	-0.989231	3.09013	-0.320126	0.748872	NA	1.00272	0	0.694954	0	0.731791	0	0	0	1.04273
RP23-329A21.3	0.385349	0.176464	3.71796	0.0474626	0.962144	NA	0	0	1.38991	0	0	0	1.03551	0	1.04273
RP24-445F15.1	0.870196	0.781436	2.26149	0.345541	0.729688	NA	2.00544	0	0	1.8658	0	0	2.07102	0.846777	1.04273
RP23-386C10.2	0.803214	-3.24453	2.6958	-1.20355	0.228763	NA	1.00272	4.56152	0	0.932902	0.731791	0	0	0	0
RP24-186A17.1	0.296731	-0.212939	4.04665	-0.0526211	0.958034	NA	0	0	0.694954	0.932902	0	0	0	0	1.04273
RP23-136I1.2	0.364831	-2.4939	4.01207	-0.621598	0.534206	NA	1.00272	2.28076	0	0	0	0	0	0	0
AC114666.2	1.30067	-0.147896	1.97235	-0.074985	0.940227	NA	0	4.56152	1.38991	0.932902	0	0	0	1.69355	3.12818
AC114666.6	1.41517	-0.152037	1.45897	-0.104208	0.917004	NA	1.00272	2.28076	1.38991	0.932902	2.19537	0.974389	2.07102	0.846777	1.04273
Thegl	0.560238	1.20133	3.43656	0.349574	0.726659	NA	1.00272	0	0	0.932902	0	0	3.10653	0	0
Spink2	0.547962	2.09758	3.44055	0.609665	0.542084	NA	0	0	0	0	2.19537	0	0	1.69355	1.04273
Adgrl3	1.18635	3.79285	1.94686	1.94819	0.0513921	NA	0	0	0	0	0.731791	0.974389	3.10653	1.69355	4.17091
RP23-189P23.1	1.1979	0.273689	1.76979	0.154645	0.877101	NA	2.00544	0	0.694954	2.7987	0.731791	0.974389	1.03551	2.54033	0
Hmgn2-ps1	2.09052	1.39808	1.85969	0.751785	0.45218	NA	0	2.28076	0.694954	1.8658	5.12254	2.92317	0	5.92744	0
RP24-138J15.1	0.449296	-1.59428	4.00989	-0.397587	0.690934	NA	3.00815	0	0	0	0	0	1.03551	0	0
RP23-258M22.2	0.270293	-0.799353	4.04555	-0.197588	0.843367	NA	0	0	1.38991	0	0	0	0	0	1.04273
RP23-19G21.1	0.385446	-2.10693	4.02781	-0.523096	0.600908	NA	2.00544	0	0	0	1.46358	0	0	0	0
Gnrhr	0.175396	0.695875	4.08046	0.170539	0.864587	NA	0	0	0	0	0.731791	0	0	0.846777	0
RP23-227D7.3	0.920535	1.06468	2.2842	0.466106	0.641139	NA	0	0	1.38991	0	2.92716	0	1.03551	0.846777	2.08546
RP23-227D7.8	0.393535	1.67625	3.73733	0.448514	0.653782	NA	0	0	0	0	1.46358	0	1.03551	0	1.04273
RP24-571N6.2	1.2747	2.11613	2.16598	0.976985	0.328577	NA	0	0	0	0.932902	5.85433	1.94878	0	1.69355	1.04273
RP23-440C1.3	0.606897	-0.215143	3.53285	-0.0608979	0.95144	NA	0	0	0.694954	3.73161	0	0	1.03551	0	0
RP24-324D14.5	1.58098	2.79299	1.76357	1.58372	0.113258	NA	1.00272	0	0	2.7987	1.46358	0	4.14203	1.69355	3.12818
RP23-50G20.4	0.960065	0.28732	1.9657	0.146167	0.88379	NA	3.00815	0	0	0.932902	0.731791	0	1.03551	0.846777	2.08546
Enam	0.746672	-3.19886	3.19059	-1.00259	0.316058	NA	0	4.56152	0.694954	0	1.46358	0	0	0	0
RP24-132B11.1	0.663317	0.627137	2.86669	0.218767	0.826831	NA	1.00272	0	0	0.932902	0	1.94878	0	0	2.08546
Slc4a4	0.742716	0.558832	2.36787	0.236006	0.813428	NA	1.00272	0	0.694954	1.8658	0	0	1.03551	0	2.08546
RP24-365I5.1	0.686844	-1.14085	2.80247	-0.407087	0.683944	NA	2.00544	0	0	1.8658	1.46358	0	0	0.846777	0
Rassf6	0.192723	-1.33272	4.06722	-0.327674	0.743158	NA	1.00272	0	0	0	0.731791	0	0	0	0
Cxcl5	2.18325	0.481212	1.38298	0.347953	0.727876	NA	3.00815	0	2.08486	2.7987	0.731791	2.92317	6.21305	0.846777	1.04273
Cxcl3	1.44483	-0.0862458	1.40168	-0.0615305	0.950937	NA	1.00272	2.28076	2.08486	0.932902	0.731791	0.974389	3.10653	0.846777	1.04273
Epgn	0.355696	-0.213607	3.8668	-0.0552411	0.955946	NA	0	0	0.694954	0	1.46358	0	0	0	1.04273
Ereg	0.602386	-0.330122	2.52954	-0.130507	0.896165	NA	1.00272	0	0	1.8658	0.731791	0.974389	0	0.846777	0
Parm1	0.300022	0.695869	4.03564	0.172431	0.863099	NA	0	0	0	0.932902	0.731791	0	1.03551	0	0
Trmt112-ps1	1.81258	-0.685278	1.70387	-0.402188	0.687545	NA	3.00815	0	1.38991	4.66451	2.19537	1.94878	3.10653	0	0
RP23-442L7.4	0.838477	0.443653	2.45441	0.180757	0.856558	NA	0	2.28076	0	1.8658	0.731791	0.974389	0	1.69355	0
Gm22728	1.82148	0.688496	1.60816	0.428126	0.66856	NA	0	2.28076	2.08486	0.932902	4.39074	0	1.03551	2.54033	3.12818
RP23-321C24.2	1.17865	-1.82783	1.80838	-1.01076	0.312131	NA	2.00544	2.28076	2.77982	0	1.46358	0	1.03551	0	1.04273
Gm25290	0.581197	-0.348439	2.99184	-0.116463	0.907285	NA	0	2.28076	0	0.932902	0	0.974389	0	0	1.04273
RP23-321C24.4	0.184966	0	4.08046	0	1	NA	0	0	0	0.932902	0.731791	0	0	0	0
Gm23031	0.555917	2.95354	3.17255	0.930967	0.351871	NA	0	0	0	0	0	0	2.07102	0.846777	2.08546
AC122365.4	0.695097	0.551658	2.21397	0.249171	0.803229	NA	1.00272	0	0	0.932902	1.46358	0.974389	1.03551	0.846777	0
Gm26039	0.16262	0	4.08046	0	1	NA	0	0	0	0	1.46358	0	0	0	0
Mir6415	0.180873	-1.17463	4.07252	-0.288429	0.773018	NA	0	0	0.694954	0.932902	0	0	0	0	0
Ccdc158	1.59773	-2.13712	1.68679	-1.26697	0.205164	NA	3.00815	4.56152	1.38991	2.7987	0.731791	0	0	0.846777	1.04273
Shroom3	0.322368	0.695867	4.08046	0.170537	0.864588	NA	0	0	0	1.8658	0	0	1.03551	0	0
RP24-470E5.3	1.8496	-0.0589836	1.55417	-0.0379518	0.969726	NA	1.00272	2.28076	2.77982	2.7987	0	1.94878	4.14203	1.69355	0
AC134827.3	2.11608	-1.3927	1.34414	-1.03613	0.300143	NA	7.01903	2.28076	0.694954	1.8658	1.46358	1.94878	1.03551	1.69355	1.04273
RP23-57A17.2	1.49449	1.91341	1.73124	1.10523	0.269062	NA	1.00272	0	0	3.73161	2.92716	0.974389	1.03551	1.69355	2.08546
Fras1	0.235744	-1.76114	4.04555	-0.435328	0.663325	NA	0	0	1.38991	0	0.731791	0	0	0	0
RP24-142B15.3	0.551102	1.66685	2.93855	0.567234	0.570555	NA	0	0	0	0.932902	0	1.94878	1.03551	0	1.04273
RP24-142B15.4	0.524663	0.753861	2.99776	0.251474	0.801447	NA	0	0	0.694954	0	0	1.94878	1.03551	0	1.04273
Gm24623	0.442034	1.67158	3.68702	0.453368	0.650284	NA	0	0	0	0.932902	0	0.974389	2.07102	0	0
RP24-142B15.9	0.743661	2.24978	2.3611	0.952853	0.340664	NA	0	0	0	1.8658	0.731791	0.974389	1.03551	0	2.08546
Naa11	0.425674	1.55314	3.71698	0.41785	0.676057	NA	0	0	0	0	0	1.94878	1.03551	0.846777	0
RP23-178N8.7	1.02922	0.475124	2.02359	0.234793	0.81437	NA	1.00272	2.28076	0	0.932902	1.46358	0	0	2.54033	1.04273
RP23-178N8.3	0.943496	-1.92782	2.35874	-0.81731	0.413751	NA	2.00544	2.28076	0	0	2.19537	0.974389	1.03551	0	0
RP23-178N8.5	1.07452	-0.422142	1.98132	-0.213061	0.83128	NA	1.00272	2.28076	0	2.7987	0.731791	0.974389	1.03551	0.846777	0
RP24-204J10.1	0.775971	-2.10671	2.28576	-0.921668	0.356702	NA	1.00272	2.28076	1.38991	0	1.46358	0	0	0.846777	0
RP24-240P8.1	2.03197	-0.988945	1.37793	-0.717705	0.472939	NA	4.01087	2.28076	3.47477	1.8658	1.46358	0	3.10653	0	2.08546
Prkg2	2.17311	-1.28465	1.24533	-1.03157	0.302272	NA	5.01359	2.28076	2.08486	2.7987	1.46358	1.94878	1.03551	0.846777	2.08546
AC141896.2	0.211921	0	4.08046	0	1	NA	0	0	0	0.932902	0	0.974389	0	0	0
AC125319.3	0.193076	-0.212845	4.07252	-0.0522637	0.958319	NA	0	0	0.694954	0	0	0	0	0	1.04273
RP23-57P23.3	0.231717	1.68269	4.03028	0.417511	0.676304	NA	0	0	0	0	0	0	0	0	2.08546
Gm26363	0.312799	1.55246	3.95014	0.393014	0.694309	NA	0	0	0	0.932902	0	0	1.03551	0.846777	0
Tmem150c	0.611811	1.5329	2.3303	0.657811	0.51066	NA	1.00272	0	0	0	0.731791	0	1.03551	1.69355	1.04273
AC125378.1	0.196367	0.695875	4.08046	0.170539	0.864587	NA	0	0	0	0	0.731791	0	1.03551	0	0
Gm23222	0.31821	1.55714	3.92997	0.396222	0.691941	NA	0	0	0	0	0	0.974389	0	0.846777	1.04273
RP23-313F5.1	2.63676	0.571066	1.17421	0.486338	0.626727	NA	3.00815	0	3.47477	1.8658	2.19537	1.94878	5.17754	0.846777	5.21364
RP23-313F5.2	1.89208	-0.38937	1.3592	-0.286469	0.774519	NA	2.00544	2.28076	2.08486	0	2.92716	2.92317	2.07102	1.69355	1.04273
RP23-7M16.3	0.360879	-0.217144	3.20851	-0.0676774	0.946042	NA	0	0	0.694954	0	0.731791	0.974389	0	0.846777	0
Cycs-ps2	0.934179	1.89446	1.9801	0.956746	0.338695	NA	1.00272	0	0	1.8658	0.731791	0	2.07102	1.69355	1.04273
RP24-292F8.2	0.18863	-1.94437	4.03568	-0.481796	0.629951	NA	1.00272	0	0.694954	0	0	0	0	0	0
RP24-292F8.1	0.454477	-2.97609	3.98784	-0.746291	0.455492	NA	2.00544	0	2.08486	0	0	0	0	0	0
RP24-292F8.3	1.83954	-1.57358	1.51842	-1.03633	0.300049	NA	1.00272	4.56152	3.47477	0.932902	3.65895	0	1.03551	0.846777	1.04273
RP23-409I5.1	2.32737	-1.66964	1.3956	-1.19636	0.231556	NA	1.00272	9.12303	3.47477	0.932902	1.46358	0.974389	0	0.846777	3.12818
RP23-409I5.4	0.559138	-0.0741484	3.49374	-0.0212232	0.983068	NA	0	0	1.38991	0	0	1.94878	0	1.69355	0
RP23-260N17.2	0.196367	0.695875	4.08046	0.170539	0.864587	NA	0	0	0	0	0.731791	0	1.03551	0	0
Mapk10	0.290453	1.55223	4.04176	0.384047	0.700943	NA	0	0	0	0	0.731791	0	1.03551	0.846777	0
RP23-286M22.2	0.690547	2.49869	2.36989	1.05435	0.291724	NA	0	0	0	0.932902	0.731791	0.974389	1.03551	2.54033	0
Slc10a6	0.415549	-2.55607	4.00989	-0.637442	0.523837	NA	3.00815	0	0	0	0.731791	0	0	0	0
RP23-337H1.2	0.309155	-0.36989	3.99103	-0.0926803	0.926158	NA	1.00272	0	0	0.932902	0	0	0	0.846777	0
Hsd17b13	0.356269	-0.217116	3.21239	-0.0675871	0.946114	NA	0	0	0.694954	0.932902	0.731791	0	0	0.846777	0
RP23-102H7.3	0.823725	1.08389	2.39291	0.452957	0.65058	NA	0	2.28076	0	0.932902	1.46358	0	0	1.69355	1.04273
Mir5619	0.196367	0.695875	4.08046	0.170539	0.864587	NA	0	0	0	0	0.731791	0	1.03551	0	0
Gm24097	1.87072	-0.108314	1.33601	-0.081073	0.935384	NA	1.00272	0	4.16972	1.8658	2.19537	1.94878	2.07102	2.54033	1.04273
RP23-370D2.2	0.283662	0.695868	4.08046	0.170537	0.864588	NA	0	0	0	0	0.731791	0.974389	0	0.846777	0
AC138265.1	0.874929	3.41795	2.38807	1.43126	0.152355	NA	0	0	0	0	0	0.974389	1.03551	1.69355	4.17091
RP24-354P12.3	2.51848	-5.04175	1.84047	-2.73938	0.00615558	NA	1.00272	15.9653	2.08486	0.932902	0.731791	1.94878	0	0	0
RP24-400H4.1	1.35498	0.0857007	1.74727	0.0490484	0.960881	NA	3.00815	0	1.38991	1.8658	0.731791	0	2.07102	0	3.12818
RP24-421H18.1	1.01106	-0.851073	1.92062	-0.443123	0.657677	NA	4.01087	0	0.694954	0.932902	0.731791	0	1.03551	1.69355	0
Gm17304	0.361683	-1.33272	4.06722	-0.327674	0.743158	NA	0	2.28076	0	0	0	0.974389	0	0	0
RP23-167H23.3	0.445691	-1.28481	3.59477	-0.357411	0.720784	NA	0	2.28076	0.694954	0	0	0	1.03551	0	0
Gm24191	0.287162	0.648183	4.03331	0.160707	0.872324	NA	0	0	0.694954	0	0	0	0	0.846777	1.04273
AC133897.1	1.61533	0.590956	1.52249	0.38815	0.697905	NA	2.00544	0	1.38991	1.8658	1.46358	1.94878	0	1.69355	4.17091
AC126598.4	1.37541	0.830192	1.66179	0.499576	0.617374	NA	0	0	2.08486	2.7987	0.731791	1.94878	1.03551	1.69355	2.08546
RP24-140D11.1	0.548118	0.695858	4.08046	0.170534	0.86459	NA	0	0	0	0	0	3.89756	1.03551	0	0
RP24-486L9.1	0.888518	2.85794	2.20053	1.29875	0.194028	NA	0	0	0	0.932902	1.46358	0.974389	0	2.54033	2.08546
AC117574.2	1.55356	-1.53142	1.84797	-0.828702	0.407273	NA	4.01087	4.56152	0	0	0.731791	1.94878	1.03551	1.69355	0
RP23-32E20.2	0.995193	-2.59355	2.50137	-1.03685	0.299804	NA	0	4.56152	2.08486	0	1.46358	0	0	0.846777	0
RP23-32E20.3	0.223322	0.695875	4.08046	0.170539	0.864587	NA	0	0	0	0	0	0.974389	1.03551	0	0
AC117574.7	0.468628	0.695883	2.97799	0.233675	0.815237	NA	0	0	0	0.932902	1.46358	0.974389	0	0.846777	0
Ube2d2b	0.551838	-2.20132	3.45923	-0.636362	0.524541	NA	0	0	2.08486	0.932902	0	1.94878	0	0	0
Rps19-ps8	2.25103	0.585556	1.31577	0.445029	0.656299	NA	2.00544	0	2.77982	0.932902	4.39074	1.94878	1.03551	5.08066	2.08546
RP24-317M4.3	0.781965	-3.49958	2.47466	-1.41417	0.157313	NA	1.00272	2.28076	2.77982	0	0	0.974389	0	0	0
Cplx1	0.207311	0	4.08046	0	1	NA	0	0	0	1.8658	0	0	0	0	0
RP24-529E15.1	0.326978	0.695869	3.9717	0.175207	0.860917	NA	0	0	0	0.932902	0	0.974389	1.03551	0	0
RP23-410M21.2	0.196367	0.695875	4.08046	0.170539	0.864587	NA	0	0	0	0	0.731791	0	1.03551	0	0
Gm26808	0.737173	-0.888505	2.07507	-0.428182	0.668519	NA	1.00272	0	2.08486	0.932902	0.731791	0	1.03551	0.846777	0
RP23-280N22.3	2.67606	-0.672809	1.09773	-0.612912	0.539935	NA	3.00815	2.28076	4.86468	1.8658	1.46358	3.89756	1.03551	2.54033	3.12818
Lrcol1	0.230113	1.67392	4.03102	0.415259	0.677952	NA	0	0	0	0	0	0	2.07102	0	0
RP23-231C16.1	2.33959	-1.68592	1.68516	-1.00045	0.317091	NA	13.0353	2.28076	0	0.932902	0	0	2.07102	1.69355	1.04273
Gm22716	1.00396	-0.0789781	1.98948	-0.0396979	0.968334	NA	1.00272	0	1.38991	0.932902	2.19537	0.974389	0	2.54033	0
Gm26079	2.13429	-2.79794	1.87018	-1.49608	0.134633	NA	1.00272	13.6845	0	0.932902	0.731791	0.974389	1.03551	0.846777	0
RP24-207A18.2	2.72636	0.597682	1.57517	0.379441	0.70436	NA	2.00544	0	2.08486	6.53031	0	6.82073	1.03551	0.846777	5.21364
RP23-326H18.1	1.66145	-1.84932	1.55077	-1.19252	0.233058	NA	2.00544	2.28076	2.77982	0.932902	2.92716	1.94878	1.03551	0	1.04273
RP23-72O23.3	0.231717	1.68269	4.03028	0.417511	0.676304	NA	0	0	0	0	0	0	0	0	2.08546
Miat	0.218712	0.695875	4.08046	0.170539	0.864587	NA	0	0	0	0.932902	0	0	1.03551	0	0
Crybb1	1.40289	0.386935	1.69668	0.228054	0.819604	NA	2.00544	2.28076	0	1.8658	1.46358	0	1.03551	0.846777	3.12818
RP23-459I1.5	2.03976	-1.20694	1.72381	-0.700161	0.483827	NA	0	4.56152	6.25458	0	0	2.92317	1.03551	2.54033	1.04273
Asphd2	0.18863	-1.94437	4.03568	-0.481796	0.629951	NA	1.00272	0	0.694954	0	0	0	0	0	0
RP23-348L9.1	0.309155	-0.36989	3.99103	-0.0926803	0.926158	NA	1.00272	0	0	0.932902	0	0	0	0.846777	0
RP23-4P1.5	0.932155	-3.36521	2.55121	-1.31907	0.187147	NA	0	4.56152	1.38991	0	1.46358	0.974389	0	0	0
RP23-4P1.7	0.154434	-1.76113	4.04555	-0.435326	0.663326	NA	0	0	1.38991	0	0	0	0	0	0
Wscd2	0.790861	0.710557	3.1683	0.224271	0.822547	NA	0	2.28076	0.694954	0	0	0	4.14203	0	0
AC132939.2	0.97414	0.268726	2.16497	0.124125	0.901217	NA	0	2.28076	1.38991	0.932902	0	0	1.03551	0	3.12818
RP24-555M20.7	0.356269	-0.217116	3.21239	-0.0675871	0.946114	NA	0	0	0.694954	0.932902	0.731791	0	0	0.846777	0
Gm22056	0.209945	1.55691	4.04133	0.385247	0.700055	NA	0	0	0	0	0	0	0	0.846777	1.04273
Dao	0.373596	-1.95081	3.11062	-0.627145	0.530564	NA	1.00272	0	0.694954	0.932902	0.731791	0	0	0	0
RP24-291I7.2	0.709297	-2.86496	2.69417	-1.06339	0.287604	NA	3.00815	0	0.694954	0	0.731791	1.94878	0	0	0
Mir7028	2.68828	-3.26776	1.45996	-2.23826	0.0252042	NA	4.01087	6.84227	7.64449	1.8658	0	1.94878	1.03551	0.846777	0
Ywhaq-ps2	1.819	0.157877	1.55973	0.101221	0.919375	NA	0	0	2.77982	2.7987	2.92716	3.89756	1.03551	0.846777	2.08546
Mir6240	14.7056	-5.36228	1.63879	-3.27209	NA	NA	2.00544	123.161	1.38991	0	0.731791	1.94878	2.07102	0	1.04273
Gm9936	0.506835	-3.00203	3.98644	-0.75306	0.451414	NA	0	4.56152	0	0	0	0	0	0	0
RP24-556H22.3	1.31312	-1.76628	2.56125	-0.689617	0.490435	NA	0	6.84227	0.694954	0	2.19537	0	0	0	2.08546
RP23-41I11.6	1.58058	-2.14474	1.81192	-1.18368	0.236538	NA	2.00544	2.28076	0.694954	1.8658	1.46358	4.87195	0	0	1.04273
RP23-41I11.8	0.506841	-0.12911	2.49979	-0.0516484	0.958809	NA	1.00272	0	0.694954	0	0	0.974389	0	0.846777	1.04273
RP24-132L16.11	0.631467	-0.0470925	2.22854	-0.0211316	0.983141	NA	1.00272	0	0.694954	0.932902	0	0.974389	1.03551	0	1.04273
Msi1	0.313601	1.5571	3.94768	0.394434	0.693261	NA	0	0	0	0.932902	0	0	0	0.846777	1.04273
Gm24265	52.7711	-7.24655	2.38707	-3.03576	NA	NA	2.00544	465.275	0	1.8658	0.731791	1.94878	2.07102	0	1.04273
Gm24407	35.6981	-23.235	3.90786	-5.94572	NA	NA	1.00272	319.306	0	0	0	0.974389	0	0	0
RP23-228F6.1	0.696411	-2.95904	3.349	-0.883561	0.376933	NA	0	4.56152	0	0	0.731791	0.974389	0	0	0
Mir7030	2.21184	-0.0440186	1.38457	-0.0317923	0.974638	NA	0	2.28076	4.16972	3.73161	1.46358	1.94878	1.03551	4.23388	1.04273
RP23-265I19.3	1.10776	-3.07401	3.61397	-0.85059	0.394997	NA	0	9.12303	0	0	0	0	0	0.846777	0
RP23-265I19.2	0.188173	1.42244	4.05422	0.350853	0.725698	NA	0	0	0	0	0	0	0	1.69355	0
Hspb8	1.1616	0.905003	1.82361	0.496269	0.619705	NA	1.00272	0	0.694954	1.8658	0	2.92317	1.03551	0.846777	2.08546
AC113271.1	2.42972	-1.52354	1.68758	-0.902791	0.366637	NA	1.00272	0	8.33945	2.7987	4.39074	1.94878	0	3.38711	0
n-R5s174	0.428814	-0.365908	3.73632	-0.0979326	0.921986	NA	0	2.28076	0	0	0.731791	0	0	0.846777	0
RP23-76J15.6	0.973352	-1.44468	2.0724	-0.697104	0.485737	NA	1.00272	0	1.38991	1.8658	0.731791	2.92317	0	0.846777	0
AC110234.4	1.28861	-0.834475	2.03715	-0.409629	0.682078	NA	6.01631	0	0.694954	0.932902	0	0	3.10653	0.846777	0
Nos1	1.70989	1.89039	1.73862	1.08729	0.276907	NA	1.00272	0	1.38991	0.932902	0.731791	0.974389	0	9.31455	1.04273
Tesc	1.70851	0.914297	1.59753	0.57232	0.567105	NA	1.00272	0	2.08486	4.66451	0.731791	0	2.07102	1.69355	3.12818
Gm25076	0.522908	-1.76322	3.39619	-0.519174	0.603639	NA	0	2.28076	1.38991	0	0	0	1.03551	0	0
RP23-418E13.1	0.252613	-0.212851	4.07252	-0.0522653	0.958317	NA	0	0	0.694954	0	0.731791	0	0	0.846777	0
AC132338.1	0.983555	2.17933	2.26135	0.963727	0.335183	NA	0	0	0	3.73161	2.19537	0	1.03551	0.846777	1.04273
RP24-122N24.3	0.964366	-0.764478	2.70286	-0.28284	0.777299	NA	0	2.28076	1.38991	0	0	2.92317	0	0	2.08546
Tbx3	0.621897	0.480241	2.10321	0.228337	0.819384	NA	1.00272	0	0.694954	0	0	0.974389	1.03551	0.846777	1.04273
RP23-213H20.1	2.09434	-3.64973	2.0291	-1.7987	0.0720666	NA	1.00272	6.84227	0	4.66451	4.39074	1.94878	0	0	0
Sdsl	2.53756	0.799051	1.18602	0.673726	0.500485	NA	3.00815	0	1.38991	1.8658	2.92716	4.87195	3.10653	2.54033	3.12818
AC129553.4	1.7409	0.972415	1.52802	0.63639	0.524522	NA	0	0	2.77982	1.8658	2.19537	1.94878	4.14203	1.69355	1.04273
AC125183.7	0.622694	-2.04025	3.98643	-0.511797	0.608793	NA	0	4.56152	0	0	0	0	0	0	1.04273
Dtx1	0.677056	-0.435453	2.43769	-0.178633	0.858226	NA	1.00272	2.28076	0	0	0.731791	0	1.03551	0	1.04273
Oas1e	0.392794	-1.1757	3.79135	-0.310102	0.756483	NA	0	0	0.694954	1.8658	0	0.974389	0	0	0
Oas1f	0.277677	0.695869	4.08046	0.170537	0.864588	NA	0	0	0	0	1.46358	0	1.03551	0	0
Oas1d	2.10008	2.08918	1.4522	1.43863	0.150254	NA	0	2.28076	0.694954	1.8658	3.65895	0.974389	3.10653	4.23388	2.08546
Gm24671	0.278479	0.695869	4.08046	0.170537	0.864588	NA	0	0	0	0	1.46358	0	0	0	1.04273
AC129215.2	0.399585	-0.213854	3.80629	-0.0561844	0.955195	NA	0	0	0.694954	1.8658	0	0	1.03551	0	0
Adam1b	0.536134	-1.85625	2.81341	-0.659786	0.509391	NA	1.00272	2.28076	0.694954	0	0	0	0	0.846777	0
RP24-435H23.1	0.330635	-2.26413	4.02095	-0.563084	0.573378	NA	0	2.28076	0.694954	0	0	0	0	0	0
RP23-18K20.1	1.76904	-2.46548	1.80572	-1.36537	0.172136	NA	3.00815	6.84227	1.38991	2.7987	0	0	1.03551	0.846777	0
Mir7031	1.55739	0.169075	1.45048	0.116566	0.907204	NA	1.00272	4.56152	0.694954	0.932902	0	0.974389	2.07102	1.69355	2.08546
Cux2	2.50887	0.219289	1.36375	0.160798	0.872252	NA	0	6.84227	1.38991	3.73161	0.731791	1.94878	2.07102	1.69355	4.17091
Myl2	2.85866	1.16974	1.08829	1.07484	0.282447	NA	2.00544	2.28076	2.08486	0.932902	1.46358	2.92317	5.17754	6.77422	2.08546
AC127266.4	2.7568	-1.19856	1.28543	-0.932419	0.35112	NA	2.00544	2.28076	8.33945	0	1.46358	4.87195	2.07102	1.69355	2.08546
AC093473.3	1.23209	-1.24478	2.60504	-0.477836	0.632767	NA	0	6.84227	0	0	0.731791	0.974389	0	2.54033	0
RP23-407I6.5	1.99235	-2.10437	1.72332	-1.22111	0.222044	NA	0	9.12303	4.16972	0	0.731791	0.974389	0	0.846777	2.08546
Gm22965	0.235744	-1.76114	4.04555	-0.435328	0.663325	NA	0	0	1.38991	0	0.731791	0	0	0	0
RP24-114E20.1	0.571874	-1.32077	3.38463	-0.390226	0.696369	NA	1.00272	0	0	0	2.19537	1.94878	0	0	0
RP23-214I6.2	0.211921	0	4.08046	0	1	NA	0	0	0	0.932902	0	0.974389	0	0	0
RP23-214I6.3	1.40145	-0.331272	1.91439	-0.173043	0.862618	NA	5.01359	0	1.38991	0.932902	0	0	0	4.23388	1.04273
Gm26745	2.58663	0.277905	1.29119	0.215233	0.829586	NA	1.00272	2.28076	4.16972	0	3.65895	2.92317	1.03551	5.08066	3.12818
AC113504.5	0.618024	-1.97124	2.70107	-0.729801	0.465512	NA	1.00272	0	2.77982	0.932902	0	0	0	0.846777	0
Gm23458	1.85048	-0.239952	1.51775	-0.158097	0.87438	NA	1.00272	0	2.77982	3.73161	1.46358	3.89756	0	1.69355	2.08546
RP23-370G17.1	1.33329	-1.56259	1.84734	-0.845863	0.397629	NA	2.00544	0	2.77982	1.8658	0.731791	2.92317	0	1.69355	0
RP23-370G17.3	2.30329	-2.20508	1.78369	-1.23625	0.216367	NA	0	6.84227	2.77982	0.932902	7.31791	0.974389	1.03551	0.846777	0
Rpl31-ps6	2.24322	0.0349552	1.42098	0.0245993	0.980375	NA	4.01087	2.28076	0.694954	4.66451	1.46358	0	4.14203	0.846777	2.08546
Gm24682	0.356269	-0.217116	3.21239	-0.0675871	0.946114	NA	0	0	0.694954	0.932902	0.731791	0	0	0.846777	0
Mir7647	0.573974	-0.589515	2.83277	-0.208106	0.835146	NA	1.00272	2.28076	0	0	0	0	1.03551	0.846777	0
Gm24840	0.600921	-2.04025	3.98643	-0.511797	0.608793	NA	0	4.56152	0	0	0	0	0	0.846777	0
RP23-121M13.3	1.65221	-1.84377	1.71408	-1.07566	0.282078	NA	0	6.84227	4.16972	0.932902	0	0	1.03551	0.846777	1.04273
RP23-121M13.4	0.636642	-1.20582	2.52907	-0.476786	0.633515	NA	0	2.28076	0.694954	0.932902	0	0.974389	0	0.846777	0
RP24-257M14.3	2.85591	-1.03178	1.24549	-0.828409	0.407439	NA	2.00544	9.12303	3.47477	0.932902	3.65895	0	1.03551	3.38711	2.08546
RP23-311A21.2	2.61021	-1.70031	1.2418	-1.36923	0.170928	NA	8.02174	2.28076	2.08486	3.73161	1.46358	1.94878	2.07102	0.846777	1.04273
Gm24854	0.219514	0.695875	4.08046	0.170539	0.864587	NA	0	0	0	0.932902	0	0	0	0	1.04273
Dnah10	0.175396	0.695875	4.08046	0.170539	0.864587	NA	0	0	0	0	0.731791	0	0	0.846777	0
Fam101a	0.333924	-0.213326	3.93988	-0.0541453	0.956819	NA	0	0	0.694954	0	1.46358	0	0	0.846777	0
RP23-363M4.2	2.45945	-3.16121	2.04584	-1.54519	0.122301	NA	0	15.9653	2.08486	0	2.19537	0	0	0.846777	1.04273
RP24-105J12.3	2.7743	0.621707	1.26836	0.490165	0.624017	NA	2.00544	2.28076	1.38991	2.7987	7.31791	0.974389	1.03551	5.08066	2.08546
RP24-324M10.2	1.22881	0.635535	2.10164	0.3024	0.762347	NA	0	2.28076	0	2.7987	2.92716	0.974389	1.03551	0	1.04273
Tmem132b	2.03645	0.158348	1.32185	0.119793	0.904647	NA	1.00272	2.28076	2.08486	4.66451	1.46358	0.974389	1.03551	1.69355	3.12818
WI1-1024F3.1	20.9985	-1.33036	1.06038	-1.25461	NA	NA	112.304	4.56152	4.86468	12.1277	4.39074	1.94878	11.3906	18.6291	18.7691
Glt1d1	2.81564	-0.191326	1.06053	-0.180406	0.856834	NA	3.00815	4.56152	2.77982	3.73161	0.731791	1.94878	3.10653	3.38711	2.08546
RP23-156F20.2	1.0223	1.23179	2.03158	0.606322	0.544301	NA	1.00272	0	0	0.932902	2.19537	1.94878	1.03551	0	2.08546
Adgrd1	1.67603	0.849982	1.89184	0.449289	0.653223	NA	1.00272	2.28076	0	2.7987	4.39074	0	2.07102	2.54033	0
RP24-81J14.1	0.718551	-1.80393	2.6562	-0.679139	0.49705	NA	0	0	1.38991	0.932902	2.19537	1.94878	0	0	0
Gm23245	21.7974	-4.41227	1.29127	-3.417	NA	NA	5.01359	175.618	2.08486	0.932902	2.19537	1.94878	3.10653	4.23388	1.04273
Auts2	1.74705	-0.94177	1.80955	-0.520445	0.602753	NA	5.01359	0	2.08486	4.66451	0	0	2.07102	0.846777	1.04273
AC164607.1	1.03858	1.2337	1.6928	0.72879	0.46613	NA	1.00272	0	0.694954	0.932902	0.731791	0.974389	1.03551	0.846777	3.12818
RP23-409D19.2	1.63294	0.709756	1.41432	0.501834	0.615784	NA	3.00815	0	0.694954	1.8658	1.46358	0.974389	3.10653	2.54033	1.04273
AC157587.1	0.193076	-0.212845	4.07252	-0.0522637	0.958319	NA	0	0	0.694954	0	0	0	0	0	1.04273
Gm24139	1.54857	-0.0540313	1.71767	-0.0314562	0.974906	NA	2.00544	2.28076	2.77982	0	0	0	5.17754	1.69355	0
RP23-15K13.3	1.06546	-1.29666	2.09243	-0.61969	0.535462	NA	0	4.56152	0.694954	0.932902	0.731791	0.974389	0	1.69355	0
RP24-359H20.2	1.84743	-0.308498	1.47565	-0.209058	0.834403	NA	4.01087	2.28076	0	1.8658	0.731791	2.92317	1.03551	1.69355	2.08546
AC167419.1	2.01185	-0.44374	1.42128	-0.312212	0.754879	NA	3.00815	2.28076	1.38991	4.66451	0	1.94878	1.03551	1.69355	2.08546
RP24-359H20.3	0.870254	0.893776	2.08939	0.427768	0.66882	NA	0	0	2.08486	0.932902	0	0	1.03551	1.69355	2.08546
Wbscr25	0.380896	0.363751	3.7667	0.0965702	0.923068	NA	1.00272	0	0	0	0.731791	0	0	1.69355	0
Rps29-ps	0.806367	-1.06815	2.06165	-0.518102	0.604387	NA	3.00815	0	0.694954	0.932902	0.731791	0	0	0.846777	1.04273
Mlxipl	2.72311	0.185506	1.40942	0.131619	0.895286	NA	2.00544	2.28076	2.08486	0.932902	7.31791	2.92317	1.03551	5.92744	0
Gm25315	0.333769	1.67391	4.03102	0.415257	0.677954	NA	0	0	0	0.932902	0	0	2.07102	0	0
Fzd9	0.395428	0.646311	3.08382	0.209582	0.833994	NA	0	0	0.694954	0	0	0.974389	0	0.846777	1.04273
RP23-333I24.3	2.69929	-2.45081	1.49582	-1.63844	0.101329	NA	1.00272	13.6845	2.77982	0	2.92716	0.974389	1.03551	0.846777	1.04273
Ccl26	0.196367	0.695875	4.08046	0.170539	0.864587	NA	0	0	0	0	0.731791	0	1.03551	0	0
Mir7034	0.965447	0.414426	2.0322	0.20393	0.838408	NA	1.00272	0	0.694954	2.7987	1.46358	0	1.03551	1.69355	0
Styxl1	1.40744	0.537413	1.81029	0.296866	0.766569	NA	3.00815	0	0.694954	0.932902	2.19537	0	4.14203	1.69355	0
Hspb1	0.83696	-2.28029	2.67573	-0.85221	0.394097	NA	1.00272	4.56152	0	0.932902	0	0	1.03551	0	0
RP23-11P12.2	0.923589	2.18647	2.51351	0.869884	0.384364	NA	0	2.28076	0	0	0	0	4.14203	0.846777	1.04273
Upk3bl	0.209143	1.55224	4.04176	0.38405	0.700941	NA	0	0	0	0	0	0	1.03551	0.846777	0
Gm22214	1.03595	1.7014	2.16333	0.786477	0.431588	NA	0	0	1.38991	0	0.731791	0.974389	4.14203	0	2.08546
RP24-456B4.2	2.18886	1.32665	1.52029	0.872633	0.382863	NA	0	2.28076	1.38991	1.8658	2.92716	2.92317	4.14203	0	4.17091
Vgf	1.03975	-0.195415	1.93404	-0.101039	0.919519	NA	0	2.28076	0.694954	1.8658	1.46358	0.974389	1.03551	0	1.04273
Ache	0.843545	-2.7517	2.12018	-1.29786	0.194335	NA	1.00272	2.28076	0.694954	0.932902	0.731791	1.94878	0	0	0
Mir8116	0.334728	-1.33272	4.06722	-0.327674	0.743158	NA	0	2.28076	0	0	0.731791	0	0	0	0
RP24-210N1.1	0.28681	-0.370946	4.06722	-0.0912038	0.927331	NA	1.00272	0	0	0	0.731791	0	0	0.846777	0
Ephb4	1.9451	-0.87621	1.38194	-0.634041	0.526054	NA	3.00815	2.28076	2.08486	2.7987	2.19537	0.974389	1.03551	0	3.12818
Rpl36-ps9	0.706498	1.15142	2.38732	0.482305	0.629589	NA	1.00272	0	0	0	1.46358	0.974389	2.07102	0.846777	0
Tfr2	0.987383	-0.675656	1.87215	-0.360899	0.718175	NA	2.00544	0	0.694954	1.8658	1.46358	0.974389	1.03551	0.846777	0
Irs3	1.70156	-1.80772	1.58563	-1.14007	0.254257	NA	2.00544	4.56152	4.16972	0	1.46358	0	2.07102	0	1.04273
Cyp3a13	0.510196	2.27151	3.98933	0.569396	0.569087	NA	0	0	0	0	1.46358	0	0	0	3.12818
AC125212.2	1.47245	-0.138007	1.81461	-0.0760537	0.939376	NA	1.00272	0	0.694954	1.8658	2.92716	4.87195	0	0.846777	1.04273
Mir25	2.74746	-2.15489	1.30683	-1.64894	0.09916	NA	7.01903	2.28076	6.94954	3.73161	0	0.974389	1.03551	1.69355	1.04273
Mir93	1.20544	-1.00373	1.66628	-0.602379	0.546922	NA	1.00272	2.28076	2.77982	0.932902	0.731791	0	1.03551	0	2.08546
Mir106b	0.826735	-1.73697	2.77695	-0.625494	0.531647	NA	0	2.28076	1.38991	0	0	2.92317	0	0.846777	0
AC159257.3	2.38808	-0.329728	1.17823	-0.27985	0.779593	NA	4.01087	2.28076	2.08486	3.73161	0.731791	1.94878	1.03551	2.54033	3.12818
Cyp3a61-ps1	0.16262	0	4.08046	0	1	NA	0	0	0	0	1.46358	0	0	0	0
RP24-255F19.1	1.79955	0.891895	1.47654	0.604045	0.545813	NA	2.00544	0	0.694954	4.66451	2.19537	0.974389	1.03551	2.54033	2.08546
RP23-430G6.3	1.46594	-0.572362	2.15089	-0.266105	0.790158	NA	0	4.56152	1.38991	0	3.65895	0	0	2.54033	1.04273
Gm27316	0.171303	-0.212845	4.07252	-0.0522637	0.958319	NA	0	0	0.694954	0	0	0	0	0.846777	0
Mir7037	1.98176	-0.652744	1.51001	-0.432278	0.66554	NA	1.00272	2.28076	5.55963	0.932902	2.19537	0	0	1.69355	4.17091
Elfn1	0.192723	-1.33272	4.06722	-0.327674	0.743158	NA	1.00272	0	0	0	0.731791	0	0	0	0
RP23-31L10.2	0.215069	-1.33272	4.06722	-0.327674	0.743158	NA	1.00272	0	0	0.932902	0	0	0	0	0
RP23-31L10.4	0.770796	-0.873104	2.23736	-0.390239	0.69636	NA	2.00544	0	1.38991	0	1.46358	0	1.03551	0	1.04273
AC145748.3	0.180873	-1.17463	4.07252	-0.288429	0.773018	NA	0	0	0.694954	0.932902	0	0	0	0	0
RP24-97G6.1	1.14479	-1.15854	2.55125	-0.454105	0.649754	NA	0	6.84227	0	0	0.731791	0	1.03551	1.69355	0
AC137511.1	0.489162	-2.72705	3.46382	-0.787296	0.431109	NA	0	2.28076	1.38991	0	0.731791	0	0	0	0
Mir7038	0.356269	-0.217116	3.21239	-0.0675871	0.946114	NA	0	0	0.694954	0.932902	0.731791	0	0	0.846777	0
RP23-307I19.5	0.279569	-0.212851	4.07252	-0.0522653	0.958317	NA	0	0	0.694954	0	0	0.974389	0	0.846777	0
RP23-462C22.1	2.27404	-1.02994	1.35727	-0.758829	0.447955	NA	8.02174	0	1.38991	0.932902	2.19537	2.92317	2.07102	0.846777	2.08546
AC138601.1	1.84037	-2.35324	1.65871	-1.41872	0.155981	NA	6.01631	2.28076	1.38991	2.7987	2.19537	0	1.03551	0.846777	0
Radil	0.477252	-1.95232	2.97161	-0.656992	0.511186	NA	1.00272	0	0.694954	1.8658	0.731791	0	0	0	0
Papolb	0.944209	0.556746	2.18001	0.255386	0.798425	NA	1.00272	0	1.38991	0	0	1.94878	2.07102	0	2.08546
RP23-393G8.5	0.222826	-2.10692	4.02781	-0.523093	0.60091	NA	2.00544	0	0	0	0	0	0	0	0
RP23-393G8.10	1.47713	0.119356	1.69727	0.0703223	0.943937	NA	2.00544	2.28076	0.694954	0.932902	2.19537	0	4.14203	0	1.04273
RP23-301L9.8	0.81563	-0.054985	2.14989	-0.0255757	0.979596	NA	1.00272	0	0.694954	1.8658	0.731791	0.974389	2.07102	0	0
Gm44405	0.711975	-0.0521164	2.19492	-0.0237441	0.981057	NA	1.00272	0	0.694954	0.932902	0.731791	0.974389	2.07102	0	0
Rbakdn	0.18863	-1.94437	4.03568	-0.481796	0.629951	NA	1.00272	0	0.694954	0	0	0	0	0	0
Zfp853	0.821545	1.63723	2.35361	0.695626	0.486663	NA	0	0	0.694954	0	2.92716	0	1.03551	1.69355	1.04273
RP23-372N19.1	1.02092	-1.647	2.04393	-0.805798	0.420359	NA	2.00544	2.28076	2.08486	0	0.731791	0	0	0	2.08546
RP23-372N19.2	1.41307	-4.06485	1.77761	-2.2867	0.0222134	NA	2.00544	4.56152	2.77982	0.932902	1.46358	0.974389	0	0	0
RP23-158A20.2	0.270886	0	4.08046	0	1	NA	0	0	0	0	1.46358	0.974389	0	0	0
RP23-158A20.4	1.09497	1.60693	1.91244	0.84025	0.400768	NA	0	2.28076	0	0.932902	0.731791	1.94878	2.07102	0.846777	1.04273
RP23-151C5.3	0.662672	-2.40694	2.84359	-0.846444	0.397305	NA	1.00272	2.28076	0	0	0.731791	1.94878	0	0	0
Gm24311	0.57171	0.695884	2.85637	0.243625	0.807521	NA	0	0	0	0.932902	2.19537	0.974389	0	0	1.04273
Ocm	0.219514	0.695875	4.08046	0.170539	0.864587	NA	0	0	0	0.932902	0	0	0	0	1.04273
RP24-82B23.2	1.21925	-3.75423	2.55682	-1.46832	0.142017	NA	1.00272	6.84227	0	0.932902	2.19537	0	0	0	0
Tmem130	1.07731	-1.45672	2.30116	-0.633038	0.526709	NA	1.00272	4.56152	0	0	1.46358	0.974389	0	1.69355	0
RP23-424M12.5	1.1948	-2.21424	1.93416	-1.14481	0.252288	NA	3.00815	0	1.38991	0.932902	1.46358	2.92317	1.03551	0	0
RP23-60E24.5	1.75017	2.21796	1.74029	1.27448	0.202494	NA	0	2.28076	0	2.7987	3.65895	0.974389	3.10653	0.846777	2.08546
RP23-53G23.3	0.209143	1.55224	4.04176	0.38405	0.700941	NA	0	0	0	0	0	0	1.03551	0.846777	0
RP23-441I24.2	0.192723	-1.33272	4.06722	-0.327674	0.743158	NA	1.00272	0	0	0	0.731791	0	0	0	0
RP23-441I24.4	0.931283	-0.374745	2.20957	-0.169601	0.865324	NA	2.00544	2.28076	0	0	0	0.974389	1.03551	0	2.08546
AC113316.2	1.06875	0.190457	2.05748	0.092568	0.926247	NA	0	2.28076	0.694954	0.932902	2.19537	0.974389	0	2.54033	0
Gm25091	2.74677	-1.3076	1.43771	-0.909498	0.363087	NA	0	6.84227	3.47477	1.8658	2.92716	5.84634	2.07102	1.69355	0
Gm23202	1.74017	0.21048	1.55938	0.134977	0.89263	NA	0	4.56152	1.38991	0.932902	2.92716	0	2.07102	1.69355	2.08546
Rasl11a	0.983796	2.99937	2.55878	1.17219	0.24112	NA	0	0	0	0	0.731791	2.92317	2.07102	0	3.12818
Rps10-ps4	1.5119	-1.16793	1.76059	-0.663376	0.50709	NA	2.00544	0	4.16972	1.8658	1.46358	0.974389	0	0	3.12818
RP24-544J6.3	0.18863	-1.94437	4.03568	-0.481796	0.629951	NA	1.00272	0	0.694954	0	0	0	0	0	0
RP24-544J6.7	1.36914	-2.06314	2.15127	-0.959035	0.337541	NA	0	6.84227	1.38991	0.932902	1.46358	0	0	1.69355	0
RP23-270L23.2	1.28902	-0.689981	2.27809	-0.302877	0.761983	NA	1.00272	4.56152	0	0	0	2.92317	2.07102	0	1.04273
RP23-270L23.4	1.36316	-1.09679	1.66455	-0.658914	0.509951	NA	1.00272	4.56152	1.38991	0.932902	1.46358	0	2.07102	0.846777	0
Slc7a1	1089.24	0.2404	1.07796	0.223013	NA	NA	298.81	2280.76	375.97	474.847	2480.77	403.397	590.24	2254.97	643.363
AC132229.1	1.01098	-0.292116	1.84706	-0.158152	0.874337	NA	1.00272	2.28076	0.694954	0	2.19537	0	1.03551	0.846777	1.04273
RP23-188F20.1	1.16635	-1.53008	2.19558	-0.696891	0.485871	NA	2.00544	4.56152	1.38991	0	0	0	0	2.54033	0
RP23-134H19.2	0.592244	0.535527	2.50885	0.213455	0.830972	NA	1.00272	0	0	0	1.46358	0.974389	0	0.846777	1.04273
AC158782.3	0.188173	1.42244	4.05422	0.350853	0.725698	NA	0	0	0	0	0	0	0	1.69355	0
RP23-134H19.4	1.45287	0.320546	1.51506	0.211573	0.83244	NA	2.00544	0	2.08486	0.932902	2.19537	0	1.03551	1.69355	3.12818
AC158782.7	0.327944	-1.33274	4.06722	-0.327677	0.743156	NA	1.00272	0	0	0	0	1.94878	0	0	0
AC158782.8	0.845724	-0.565257	2.06457	-0.273789	0.784246	NA	1.00272	0	1.38991	1.8658	1.46358	0	0	0.846777	1.04273
RP23-408A1.3	1.82273	0.418263	1.61307	0.259296	0.795407	NA	3.00815	0	0.694954	2.7987	3.65895	0.974389	1.03551	4.23388	0
RP23-408A1.4	0.952327	-3.08391	2.64817	-1.16455	0.244203	NA	1.00272	2.28076	1.38991	0	0	3.89756	0	0	0
Gm24105_2	0.506835	-3.00203	3.98644	-0.75306	0.451414	NA	0	4.56152	0	0	0	0	0	0	0
Gm24105_1	1.01367	-4.0455	3.94604	-1.0252	0.305267	NA	0	9.12303	0	0	0	0	0	0	0
Medag	0.513279	-0.281592	2.91732	-0.0965243	0.923104	NA	2.00544	0	0	0	0.731791	0	1.03551	0.846777	0
RP23-375E13.3	0.158527	-1.17463	4.07252	-0.288429	0.773018	NA	0	0	0.694954	0	0.731791	0	0	0	0
RP23-327P24.3	1.36863	0.268114	1.47654	0.181583	0.85591	NA	2.00544	0	1.38991	1.8658	1.46358	0.974389	1.03551	2.54033	1.04273
RP23-327P24.2	0.424721	-1.28721	3.64608	-0.35304	0.724058	NA	0	2.28076	0.694954	0	0	0	0	0.846777	0
RP24-333I1.6	2.48934	-0.447111	1.52602	-0.292992	0.769529	NA	1.00272	2.28076	2.77982	1.8658	7.31791	2.92317	0	4.23388	0
RP24-333I1.5	2.27372	-2.57885	1.42634	-1.80802	0.0706038	NA	4.01087	2.28076	9.72935	0	0.731791	0.974389	0	1.69355	1.04273
RP23-34P11.1	1.59612	0.218684	1.64697	0.132779	0.894368	NA	1.00272	0	3.47477	0.932902	0	2.92317	4.14203	0.846777	1.04273
RP23-336F4.1	0.171303	-0.212845	4.07252	-0.0522637	0.958319	NA	0	0	0.694954	0	0	0	0	0.846777	0
RP24-155K17.1	0.477252	-1.95232	2.97161	-0.656992	0.511186	NA	1.00272	0	0.694954	1.8658	0.731791	0	0	0	0
RP24-343A12.3	0.330928	-0.368694	3.90941	-0.0943093	0.924863	NA	1.00272	0	0	0.932902	0	0	0	0	1.04273
RP24-343A12.2	1.86504	-1.20515	1.34042	-0.899086	0.368607	NA	3.00815	2.28076	3.47477	1.8658	2.19537	0	2.07102	0.846777	1.04273
RP23-368D12.3	0.222826	-2.10692	4.02781	-0.523093	0.60091	NA	2.00544	0	0	0	0	0	0	0	0
Tfpi2	2.51598	0.582606	1.89228	0.307886	0.758169	NA	1.00272	4.56152	0	2.7987	7.31791	0	1.03551	5.92744	0
RP23-447L9.2	0.329831	-0.801354	3.9221	-0.204317	0.838106	NA	0	0	1.38991	0	0.731791	0	0	0.846777	0
RP23-56M2.8	0.293231	0	4.04044	0	1	NA	0	0	0	0.932902	0.731791	0.974389	0	0	0
RP23-288L22.3	0.279052	0.695868	4.08046	0.170537	0.864588	NA	0	0	0	0.932902	0.731791	0	0	0.846777	0
RP23-288L22.4	2.6453	-0.987841	1.08697	-0.908801	0.363455	NA	3.00815	4.56152	4.16972	2.7987	1.46358	1.94878	1.03551	1.69355	3.12818
RP23-175C13.3	0.154434	-1.76113	4.04555	-0.435326	0.663326	NA	0	0	1.38991	0	0	0	0	0	0
RP23-175C13.4	0.223322	0.695875	4.08046	0.170539	0.864587	NA	0	0	0	0	0	0.974389	1.03551	0	0
Pon1	0.800066	-2.88644	2.79141	-1.03404	0.301117	NA	0	4.56152	0	0.932902	0.731791	0.974389	0	0	0
RP23-360N5.1	1.95981	-4.55732	1.68491	-2.70479	0.00683469	NA	5.01359	2.28076	4.86468	2.7987	0.731791	1.94878	0	0	0
RP23-360N5.2	2.31095	1.1826	1.40223	0.843372	0.39902	NA	4.01087	0	0	1.8658	2.19537	2.92317	5.17754	2.54033	2.08546
RP23-360N5.4	0.655127	1.58904	2.3079	0.688522	0.491124	NA	1.00272	0	0	0.932902	0	0	2.07102	0.846777	1.04273
Dlx5	0.318725	-1.33274	4.06722	-0.327677	0.743156	NA	1.00272	0	0	1.8658	0	0	0	0	0
RP24-378F2.2	0.24393	0	4.08046	0	1	NA	0	0	0	0	2.19537	0	0	0	0
RP23-365O8.3	1.79965	-1.90138	1.6726	-1.13678	0.255631	NA	1.00272	6.84227	0.694954	1.8658	2.92716	0.974389	0	0.846777	1.04273
RP23-16I17.3	0.283662	0.695868	4.08046	0.170537	0.864588	NA	0	0	0	0	0.731791	0.974389	0	0.846777	0
RP23-374N15.1	0.659735	0.295083	2.70248	0.10919	0.913052	NA	0	0	2.08486	0	0.731791	0	1.03551	0	2.08546
Thsd7a	0.519558	-1.50365	2.84673	-0.528202	0.597359	NA	2.00544	0	0.694954	0.932902	0	0	0	0	1.04273
AC154026.1	0.22647	-0.370935	4.06722	-0.0912011	0.927333	NA	1.00272	0	0	0	0	0	1.03551	0	0
RP24-315E7.1	0.364831	-2.4939	4.01207	-0.621598	0.534206	NA	1.00272	2.28076	0	0	0	0	0	0	0
RP24-481H2.2	0.764351	-0.476423	2.18957	-0.217588	0.82775	NA	1.00272	2.28076	0	0	0.731791	0.974389	0	0.846777	1.04273
RP23-44E17.2	0.26539	0.513709	4.04623	0.12696	0.898972	NA	0	0	0.694954	0	0	0	0	1.69355	0
RP23-393L24.1	0.211921	0	4.08046	0	1	NA	0	0	0	0.932902	0	0.974389	0	0	0
Foxp2	0.537142	-0.827723	2.94499	-0.281062	0.778663	NA	0	0	1.38991	1.8658	0.731791	0	0	0.846777	0
RP24-576D11.2	0.442505	-2.55607	4.00989	-0.637442	0.523837	NA	3.00815	0	0	0	0	0.974389	0	0	0
RP24-548D19.1	2.09814	-0.384546	1.37098	-0.280491	0.779101	NA	2.00544	2.28076	2.77982	0.932902	3.65895	1.94878	0	4.23388	1.04273
RP23-413D8.3	0.909488	2.90353	1.95971	1.48161	0.138444	NA	0	0	0	0.932902	1.46358	0.974389	1.03551	1.69355	2.08546
Gm27762	1.05444	1.17617	1.95932	0.600297	0.548308	NA	1.00272	0	0	0.932902	0.731791	3.89756	1.03551	0.846777	1.04273
Gm27960	0.641246	2.48532	3.30507	0.751972	0.452068	NA	0	0	0	0	2.19537	0	1.03551	2.54033	0
AC027285.1	1.00403	-0.886601	2.38796	-0.37128	0.710429	NA	0	4.56152	0	0.932902	1.46358	0	1.03551	0	1.04273
RP23-479D21.3	1.7845	1.14511	1.83497	0.624048	0.532596	NA	0	4.56152	0	0	2.19537	1.94878	1.03551	4.23388	2.08546
RP23-479D21.4	0.544673	0.515787	2.95102	0.174782	0.861251	NA	0	2.28076	0	0	0.731791	0	0	0.846777	1.04273
Gm27444	0.764786	0.737292	2.42488	0.304054	0.761087	NA	0	0	0.694954	0.932902	2.19537	0.974389	0	0	2.08546
RP23-411G8.1	1.67355	0.393704	1.50859	0.260974	0.794112	NA	2.00544	2.28076	0	2.7987	2.19537	0.974389	2.07102	1.69355	1.04273
Ankrd7	0.270293	-0.799353	4.04555	-0.197588	0.843367	NA	0	0	1.38991	0	0	0	0	0	1.04273
RP23-18G14.1	0.352176	-0.802697	3.84525	-0.20875	0.834643	NA	0	0	1.38991	0.932902	0	0	0	0.846777	0
Tspan12	1.46674	0.624882	1.71602	0.364146	0.715749	NA	0	2.28076	1.38991	0.932902	1.46358	1.94878	4.14203	0	1.04273
Wnt16	0.193076	-0.212845	4.07252	-0.0522637	0.958319	NA	0	0	0.694954	0	0	0	0	0	1.04273
Cadps2	0.296438	1.42243	4.05422	0.350851	0.7257	NA	0	0	0	0	0	0.974389	0	1.69355	0
Iqub	0.205499	-0.370935	4.06722	-0.0912011	0.927333	NA	1.00272	0	0	0	0	0	0	0.846777	0
Asb15	0.230915	1.67831	4.03064	0.416386	0.677127	NA	0	0	0	0	0	0	1.03551	0	1.04273
RP23-392I2.4	0.363577	0.0536262	3.76645	0.0142378	0.98864	NA	0	0	1.38991	0	0	0	1.03551	0.846777	0
Lmod2	0.631976	-1.73568	2.75483	-0.630049	0.528663	NA	0	2.28076	1.38991	0	0	0.974389	0	0	1.04273
RP23-392I2.3	1.78315	-4.53829	2.1382	-2.12248	0.0337973	NA	2.00544	11.4038	0	0.932902	0.731791	0.974389	0	0	0
Tmem229a	0.282717	-0.982591	4.03568	-0.243476	0.807636	NA	1.00272	0	0.694954	0	0	0	0	0.846777	0
RP23-302O24.2	1.58039	-0.279973	2.00053	-0.139949	0.8887	NA	1.00272	4.56152	0	3.73161	0	0.974389	3.10653	0.846777	0
Fscn3	0.638029	2.9531	2.63792	1.11948	0.262934	NA	0	0	0	0	0.731791	0	1.03551	0.846777	3.12818
Pax4	0.44086	2.61988	3.45355	0.758606	0.448088	NA	0	0	0	0	0	0	1.03551	0.846777	2.08546
RP23-392C14.1	2.13604	-1.3776	1.95551	-0.70447	0.48114	NA	0	11.4038	0	0.932902	2.92716	0	2.07102	0.846777	1.04273
Fam71f2	0.398223	-1.14478	3.75171	-0.305136	0.760262	NA	2.00544	0	0	0	0.731791	0	0	0.846777	0
RP23-446B13.3	0.789986	-1.70664	2.36928	-0.72032	0.471328	NA	0	2.28076	1.38991	0.932902	1.46358	0	0	0	1.04273
RP23-75J13.3	0.489102	-2.1062	3.55477	-0.592501	0.553515	NA	2.00544	0	0	0.932902	1.46358	0	0	0	0
Gm25580	2.27032	-1.02102	1.32585	-0.770091	0.441246	NA	1.00272	9.12303	1.38991	0.932902	2.19537	0.974389	1.03551	1.69355	2.08546
Ssmem1	0.282717	-0.982591	4.03568	-0.243476	0.807636	NA	1.00272	0	0.694954	0	0	0	0	0.846777	0
Cpa2	2.65298	-0.123522	1.42859	-0.0864644	0.931097	NA	4.01087	0	1.38991	4.66451	6.58612	1.94878	0	4.23388	1.04273
Mir29a	0.73775	-1.01786	3.26354	-0.31189	0.755124	NA	0	4.56152	0	0	0	0	1.03551	0	1.04273
RP23-459L15.5	1.39142	-2.25547	2.58755	-0.871664	0.383392	NA	0	9.12303	0	0	0.731791	0.974389	0	1.69355	0
RP23-459L15.2	1.813	0.149904	1.51336	0.099054	0.921095	NA	0	4.56152	2.08486	0	2.19537	0.974389	2.07102	3.38711	1.04273
RP23-459L15.8	0.909856	-0.697661	2.52008	-0.276841	0.781902	NA	0	4.56152	0.694954	0	0	0	0	0.846777	2.08546
RP23-400L4.4	0.218712	0.695875	4.08046	0.170539	0.864587	NA	0	0	0	0.932902	0	0	1.03551	0	0
RP23-400L4.3	1.18048	-1.80242	1.73719	-1.03755	0.299481	NA	4.01087	0	2.08486	0.932902	0.731791	0.974389	0	0.846777	1.04273
Podxl	0.929793	0.160434	2.11647	0.0758028	0.939576	NA	0	2.28076	1.38991	0.932902	0	0	2.07102	1.69355	0
RP24-246G10.1	1.498	-1.60989	2.10913	-0.763293	0.445289	NA	0	9.12303	0.694954	0	0.731791	0	0	0.846777	2.08546
RP24-246G10.3	1.20594	-1.9728	2.1381	-0.922687	0.35617	NA	0	6.84227	1.38991	0	0.731791	0	0	0.846777	1.04273
RP23-200J18.1	0.392733	1.6739	4.03102	0.415256	0.677955	NA	0	0	0	0	1.46358	0	2.07102	0	0
RP23-200J18.2	0.330635	-2.26413	4.02095	-0.563084	0.573378	NA	0	2.28076	0.694954	0	0	0	0	0	0
RP24-365C10.2	0.584052	-3.23604	3.97481	-0.814138	0.415566	NA	0	4.56152	0.694954	0	0	0	0	0	0
RP23-83K15.3	0.287162	0.648183	4.03331	0.160707	0.872324	NA	0	0	0.694954	0	0	0	0	0.846777	1.04273
RP23-83K15.4	0.273584	-0.212851	4.07252	-0.0522653	0.958317	NA	0	0	0.694954	0	0.731791	0	1.03551	0	0
Akr1b7	1.12868	-0.680845	1.70754	-0.398727	0.690094	NA	3.00815	0	1.38991	0.932902	0.731791	0.974389	1.03551	0	2.08546
RP23-83K15.7	0.273584	-0.212851	4.07252	-0.0522653	0.958317	NA	0	0	0.694954	0	0.731791	0	1.03551	0	0
RP23-104H13.4	0.849532	-0.582472	1.91486	-0.304185	0.760987	NA	1.00272	0	1.38991	0.932902	1.46358	0.974389	1.03551	0.846777	0
RP23-104H13.3	0.18863	-1.94437	4.03568	-0.481796	0.629951	NA	1.00272	0	0.694954	0	0	0	0	0	0
RP23-386A17.7	0.184966	0	4.08046	0	1	NA	0	0	0	0.932902	0.731791	0	0	0	0
Stra8	0.360879	-0.217144	3.20851	-0.0676774	0.946042	NA	0	0	0.694954	0	0.731791	0.974389	0	0.846777	0
RP23-386A17.1	1.45819	0.20131	1.64075	0.122694	0.902349	NA	0	0	3.47477	0.932902	2.92716	0.974389	1.03551	1.69355	2.08546
Gm23435	0.16262	0	4.08046	0	1	NA	0	0	0	0	1.46358	0	0	0	0
Slc13a4	0.158527	-1.17463	4.07252	-0.288429	0.773018	NA	0	0	0.694954	0	0.731791	0	0	0	0
RP23-81D20.2	0.378558	-0.804234	3.76285	-0.21373	0.830758	NA	0	0	1.38991	0	0	0.974389	0	0	1.04273
RP23-5K15.1	1.03978	-1.25013	1.97103	-0.634252	0.525916	NA	3.00815	0	1.38991	0.932902	0	1.94878	1.03551	0	1.04273
Ptn	0.223322	0.695875	4.08046	0.170539	0.864587	NA	0	0	0	0	0	0.974389	1.03551	0	0
RP24-549J13.2	0.873776	-0.168289	2.75889	-0.0609987	0.95136	NA	2.00544	0	0	2.7987	0	0.974389	0	0	2.08546
RP23-459F14.2	2.03545	0.626841	1.33145	0.470797	0.637786	NA	3.00815	0	2.08486	2.7987	1.46358	0	4.14203	1.69355	3.12818
RP23-387J8.3	2.56793	0.793116	1.1883	0.667436	0.504494	NA	2.00544	2.28076	1.38991	1.8658	4.39074	1.94878	3.10653	5.08066	1.04273
Clec2l	0.849359	2.49624	2.58907	0.964143	0.334974	NA	0	0	0	1.8658	2.19537	0	0	2.54033	1.04273
RP23-345F4.3	1.77832	-0.0145986	1.41391	-0.010325	0.991762	NA	2.00544	0	1.38991	2.7987	2.92716	2.92317	2.07102	0.846777	1.04273
RP24-173B18.1	0.426024	0.695862	4.08046	0.170535	0.864589	NA	0	0	0	2.7987	0	0	1.03551	0	0
RP23-380O16.6	1.18103	-1.40824	1.95213	-0.721387	0.470672	NA	1.00272	0	3.47477	2.7987	1.46358	0	0	0.846777	1.04273
Wee2	0.22647	-0.370935	4.06722	-0.0912011	0.927333	NA	1.00272	0	0	0	0	0	1.03551	0	0
Tas2r108	0.325738	-1.22512	4.02423	-0.304436	0.760796	NA	0	0	2.08486	0	0	0	0	0.846777	0
RP24-503P15.7	0.739372	-2.34213	2.42185	-0.967084	0.333502	NA	1.00272	2.28076	0	0.932902	1.46358	0.974389	0	0	0
Olfr461	0.732131	-2.1554	2.42387	-0.889239	0.373875	NA	0	2.28076	0.694954	0.932902	0.731791	1.94878	0	0	0
Olfr460	2.56698	1.14717	1.25176	0.916451	0.35943	NA	1.00272	0	3.47477	0.932902	3.65895	1.94878	5.17754	1.69355	5.21364
Mgam2-ps	0.209143	1.55224	4.04176	0.38405	0.700941	NA	0	0	0	0	0	0	1.03551	0.846777	0
Moxd2	0.197169	0.695875	4.08046	0.170539	0.864587	NA	0	0	0	0	0.731791	0	0	0	1.04273
RP23-75P5.5	0.189576	0	4.08046	0	1	NA	0	0	0	0	0.731791	0.974389	0	0	0
Trbv1	0.92921	2.18029	2.56288	0.850719	0.394926	NA	0	0	0.694954	0	2.19537	0	0	3.38711	2.08546
RP23-37C14.2	0.448182	-2.18692	4.02423	-0.543437	0.586829	NA	0	0	2.08486	0	0	1.94878	0	0	0
RP23-61N4.3	0.296896	-1.94459	3.99245	-0.487066	0.626212	NA	1.00272	0	0.694954	0	0	0.974389	0	0	0
Trbv5	0.219679	-1.33272	4.06722	-0.327674	0.743158	NA	1.00272	0	0	0	0	0.974389	0	0	0
Trbv12-2	0.22647	-0.370935	4.06722	-0.0912011	0.927333	NA	1.00272	0	0	0	0	0	1.03551	0	0
RP23-45H9.13	0.308132	0.76915	3.97829	0.193337	0.846695	NA	0	0	0.694954	0	0	0	1.03551	0	1.04273
Trbc1	0.518298	1.05659	2.84302	0.371643	0.710159	NA	1.00272	0	0	0.932902	0	0	1.03551	1.69355	0
Trbc2	1.63432	0.18315	1.83432	0.099846	0.920467	NA	3.00815	2.28076	0	2.7987	0	0.974389	3.10653	2.54033	0
Trpv6	0.357073	-1.33272	4.06722	-0.327674	0.743158	NA	0	2.28076	0	0.932902	0	0	0	0	0
Tmem139	2.6368	2.7979	1.35259	2.06856	0.0385878	NA	1.00272	0	0.694954	1.8658	1.46358	3.89756	7.24856	3.38711	4.17091
Gm25108	0.648334	-0.291384	2.80314	-0.103949	0.91721	NA	0	0	2.08486	0.932902	0.731791	0	0	0	2.08546
RP23-329D23.4	1.41044	0.840852	1.8011	0.466855	0.640604	NA	3.00815	0	0.694954	0	0.731791	0.974389	2.07102	0	5.21364
Tas2r143	0.28636	0.643511	4.03374	0.159532	0.87325	NA	0	0	0.694954	0	0	0	1.03551	0.846777	0
Olfr457	1.16739	-2.3304	1.84531	-1.26287	0.206634	NA	1.00272	2.28076	2.08486	0.932902	2.19537	0.974389	1.03551	0	0
Olfr456	1.08548	0.581947	1.77279	0.328266	0.74271	NA	2.00544	0	0.694954	0.932902	0.731791	0.974389	0	3.38711	1.04273
RP23-87M12.3	1.39502	-0.425165	1.58383	-0.268441	0.78836	NA	2.00544	0	2.77982	0.932902	0.731791	1.94878	2.07102	0	2.08546
Olfr455	0.227272	-0.370935	4.06722	-0.0912011	0.927333	NA	1.00272	0	0	0	0	0	0	0	1.04273
Tcaf3	0.202352	0.695875	4.08046	0.170539	0.864587	NA	0	0	0	0	0	0.974389	0	0.846777	0
Tcaf2	0.886791	-0.359815	2.3322	-0.154282	0.877388	NA	3.00815	0	1.38991	0	0	0	0	2.54033	1.04273
RP24-420O24.5	0.197169	0.695875	4.08046	0.170539	0.864587	NA	0	0	0	0	0.731791	0	0	0	1.04273
Gm20730	0.207311	0	4.08046	0	1	NA	0	0	0	1.8658	0	0	0	0	0
RP23-20L3.1	2.17005	3.73994	1.69299	2.20908	0.027169	NA	0	0	0	5.59741	1.46358	3.89756	4.14203	3.38711	1.04273
RP23-20L3.2	0.584052	-3.23604	3.97481	-0.814138	0.415566	NA	0	4.56152	0.694954	0	0	0	0	0	0
Cntnap2	0.227272	-0.370935	4.06722	-0.0912011	0.927333	NA	1.00272	0	0	0	0	0	0	0	1.04273
RP24-133O13.2	0.352196	0	4.08046	0	1	NA	0	0	0	0	2.19537	0.974389	0	0	0
RP24-133O13.1	1.04805	2.72966	2.14118	1.27484	0.202366	NA	0	0	0.694954	0	0.731791	0	1.03551	5.92744	1.04273
RP24-194J12.3	0.158527	-1.17463	4.07252	-0.288429	0.773018	NA	0	0	0.694954	0	0.731791	0	0	0	0
Rpl35a-ps7	2.1467	0.605866	1.33157	0.455001	0.649108	NA	3.00815	0	2.08486	3.73161	0.731791	0.974389	1.03551	2.54033	5.21364
RP23-100G10.7	1.04705	1.56211	1.90157	0.821484	0.411371	NA	0	2.28076	0	0.932902	1.46358	0.974389	1.03551	1.69355	1.04273
Gm24563	0.743446	-1.82665	2.42114	-0.754459	0.450574	NA	1.00272	2.28076	0.694954	1.8658	0	0	0	0.846777	0
Sspo	0.295929	-0.212928	4.05	-0.0525748	0.958071	NA	0	0	0.694954	0.932902	0	0	1.03551	0	0
RP24-124B23.9	0.469949	-1.33274	4.06722	-0.327677	0.743156	NA	0	2.28076	0	0	0	1.94878	0	0	0
Gimap8	1.30012	1.3479	2.15016	0.626881	0.530737	NA	2.00544	0	0	0.932902	2.92716	0	4.14203	1.69355	0
RP24-315D19.2	0.985912	1.92053	2.30971	0.831503	0.405689	NA	1.00272	0	0	0.932902	0	1.94878	4.14203	0.846777	0
Gimap7	0.22647	-0.370935	4.06722	-0.0912011	0.927333	NA	1.00272	0	0	0	0	0	1.03551	0	0
Gimap1os	1.13106	0.902528	2.03103	0.44437	0.656775	NA	1.00272	2.28076	0	0.932902	0	0.974389	4.14203	0.846777	0
Gimap1	1.42335	0.0777954	1.70753	0.0455601	0.963661	NA	2.00544	2.28076	0.694954	1.8658	0	0.974389	4.14203	0.846777	0
Gimap5	0.974803	3.44687	2.1909	1.57327	0.115657	NA	0	0	0	0	0.731791	0.974389	5.17754	0.846777	1.04273
RP24-315D19.3	0.347504	-0.370935	4.06722	-0.0912011	0.927333	NA	0	2.28076	0	0	0	0	0	0.846777	0
Gimap3	2.77283	1.9772	1.67741	1.17872	0.23851	NA	1.00272	2.28076	0	5.59741	5.12254	0.974389	8.28407	1.69355	0
RP23-235P6.4	0.284529	-1.17464	4.07252	-0.288431	0.773017	NA	0	0	0.694954	1.8658	0	0	0	0	0
RP23-64D14.3	2.23825	-0.463207	1.28228	-0.361236	0.717923	NA	1.00272	6.84227	2.77982	0	1.46358	0.974389	3.10653	0.846777	3.12818
RP23-114F22.2	0.193076	-0.212845	4.07252	-0.0522637	0.958319	NA	0	0	0.694954	0	0	0	0	0	1.04273
RP23-198D7.3	2.85604	-2.33717	1.28861	-1.81372	0.0697209	NA	8.02174	2.28076	4.16972	3.73161	1.46358	2.92317	2.07102	0	1.04273
RP23-198D7.5	2.86659	0.243501	1.11007	0.219357	0.826372	NA	3.00815	2.28076	2.08486	1.8658	2.92716	4.87195	5.17754	2.54033	1.04273
Npvf	1.10478	-3.56187	1.89459	-1.88002	0.0601053	NA	2.00544	2.28076	2.08486	1.8658	0.731791	0.974389	0	0	0
RP23-460N4.2	0.277677	0.695869	4.08046	0.170537	0.864588	NA	0	0	0	0	1.46358	0	1.03551	0	0
RP24-496L23.1	0.360879	-0.217144	3.20851	-0.0676774	0.946042	NA	0	0	0.694954	0	0.731791	0.974389	0	0.846777	0
Rps8-ps3	0.738766	1.32958	2.42562	0.548141	0.583595	NA	0	0	0.694954	1.8658	0	0.974389	2.07102	0	1.04273
Gm27867	1.9065	-2.53188	2.21151	-1.14486	0.252265	NA	10.0272	0	0	3.73161	0.731791	0.974389	0	1.69355	0
RP23-103L13.12	1.43563	-0.518775	1.79856	-0.288439	0.773011	NA	1.00272	0	2.77982	1.8658	2.19537	1.94878	0	0	3.12818
5730596B20Rik	0.3467	0.515498	3.8797	0.132871	0.894296	NA	0	0	0.694954	0	0.731791	0	0	1.69355	0
Hoxa5	2.10142	-0.686871	1.64135	-0.41848	0.675596	NA	1.00272	4.56152	2.08486	0.932902	5.12254	0.974389	0	4.23388	0
Hoxa6	0.384539	2.09285	3.69224	0.566823	0.570834	NA	0	0	0	0	0.731791	0	1.03551	1.69355	0
Hoxa9	1.79248	-1.31458	2.00714	-0.654955	0.512497	NA	0	6.84227	2.77982	0	2.92716	0	0	2.54033	1.04273
Hoxa10	1.29268	-0.725766	1.9104	-0.379902	0.704018	NA	4.01087	0	0.694954	1.8658	0	1.94878	2.07102	0	1.04273
Hoxa11	1.06008	-1.52146	2.38485	-0.637967	0.523495	NA	2.00544	0	0.694954	0.932902	0	4.87195	1.03551	0	0
Hoxa11os	0.411952	-0.989778	3.03859	-0.325736	0.744624	NA	1.00272	0	0.694954	0	0	0.974389	1.03551	0	0
Hoxa13	0.189576	0	4.08046	0	1	NA	0	0	0	0	0.731791	0.974389	0	0	0
RP24-103E20.3	0.18863	-1.94437	4.03568	-0.481796	0.629951	NA	1.00272	0	0.694954	0	0	0	0	0	0
RP23-472D18.4	1.83033	-0.280908	1.36026	-0.206511	0.836392	NA	1.00272	4.56152	2.08486	0	2.19537	0.974389	2.07102	2.54033	1.04273
RP23-92M3.1	1.89696	-2.20052	2.05696	-1.06979	0.284713	NA	0	9.12303	0.694954	0	4.39074	0.974389	0	0.846777	1.04273
RP23-92M3.3	0.868518	-3.6111	3.82565	-0.94392	0.345211	NA	0	6.84227	0	0	0	0.974389	0	0	0
RP23-446E21.4	1.46765	-0.0571089	1.76527	-0.0323513	0.974192	NA	5.01359	0	0.694954	0.932902	0.731791	0	4.14203	1.69355	0
Cpvl	1.49929	2.73075	1.9294	1.41534	0.156969	NA	0	0	0.694954	1.8658	2.92716	0	1.03551	5.92744	1.04273
RP23-99G18.1	0.223322	0.695875	4.08046	0.170539	0.864587	NA	0	0	0	0	0	0.974389	1.03551	0	0
RP23-43E4.3	1.68814	-2.6836	2.27698	-1.17858	0.238566	NA	0	6.84227	0.694954	4.66451	0	1.94878	0	0	1.04273
Scrn1	0.551259	-1.32402	3.53738	-0.374293	0.708186	NA	0	2.28076	0	0	0.731791	1.94878	0	0	0
RP23-13A15.8	1.82931	-2.51493	2.04869	-1.22758	0.219605	NA	0	4.56152	6.94954	0.932902	0	1.94878	2.07102	0	0
RP23-258N2.3	1.60525	-1.06105	1.51842	-0.698787	0.484685	NA	0	2.28076	5.55963	0.932902	0.731791	0.974389	1.03551	0.846777	2.08546
RP23-132J21.3	0.662515	0.628948	2.50925	0.250652	0.802083	NA	1.00272	0	0	0.932902	0	1.94878	1.03551	0	1.04273
RP23-328I7.4	0.24393	0	4.08046	0	1	NA	0	0	0	0	2.19537	0	0	0	0
RP24-97C18.3	0.686542	-1.77789	3.27162	-0.543427	0.586836	NA	0	0	1.38991	1.8658	0	2.92317	0	0	0
Nap1l5	2.20472	-0.621196	1.19534	-0.519681	0.603286	NA	2.00544	4.56152	2.77982	0.932902	2.92716	0.974389	1.03551	2.54033	2.08546
RP24-492L15.3	0.506835	-3.00203	3.98644	-0.75306	0.451414	NA	0	4.56152	0	0	0	0	0	0	0
RP24-492L15.5	1.23261	1.24424	1.84255	0.675282	0.499496	NA	0	0	0.694954	1.8658	3.65895	1.94878	1.03551	0.846777	1.04273
Gprin3	1.79379	0.324559	1.38602	0.234166	0.814856	NA	1.00272	0	2.77982	2.7987	2.92716	0.974389	1.03551	2.54033	2.08546
Ccser1	0.54569	1.67009	3.51157	0.475597	0.634361	NA	0	0	0	1.8658	0	0.974389	2.07102	0	0
RP23-183I4.1	0.288622	0	4.08046	0	1	NA	0	0	0	1.8658	0.731791	0	0	0	0
RP23-216B19.2	0.648493	-1.39774	2.51704	-0.555311	0.578682	NA	1.00272	2.28076	0	0	0.731791	0.974389	0	0.846777	0
RP23-263D5.6	0.627987	-2.8417	3.30483	-0.859861	0.389865	NA	3.00815	0	0.694954	0	0	1.94878	0	0	0
RP23-9E15.1	0.209143	1.55224	4.04176	0.38405	0.700941	NA	0	0	0	0	0	0	1.03551	0.846777	0
RP24-82B18.2	0.158527	-1.17463	4.07252	-0.288429	0.773018	NA	0	0	0.694954	0	0.731791	0	0	0	0
RP24-82B18.3	0.171303	-0.212845	4.07252	-0.0522637	0.958319	NA	0	0	0.694954	0	0	0	0	0.846777	0
RP23-346J12.1	2.49571	-1.67467	1.28097	-1.30735	0.191095	NA	4.01087	2.28076	7.64449	0.932902	2.19537	0.974389	1.03551	3.38711	0
RP23-346J12.2	0.215069	-1.33272	4.06722	-0.327674	0.743158	NA	1.00272	0	0	0.932902	0	0	0	0	0
RP23-111G16.8	0.207311	0	4.08046	0	1	NA	0	0	0	1.8658	0	0	0	0	0
RP23-111G16.5	1.99446	0.777436	1.26797	0.613136	0.539787	NA	2.00544	2.28076	0.694954	2.7987	1.46358	0.974389	3.10653	2.54033	2.08546
RP23-111G16.6	0.897457	-0.487909	2.07062	-0.235634	0.813717	NA	1.00272	0	1.38991	0.932902	0.731791	1.94878	2.07102	0	0
Vmn1r32	0.969394	-0.71938	2.20925	-0.325622	0.74471	NA	0	4.56152	0.694954	0	0.731791	0	0	1.69355	1.04273
RP23-252F4.5	0.443572	-2.196	3.6375	-0.603712	0.546035	NA	0	0	2.08486	0.932902	0	0.974389	0	0	0
RP23-133I9.7	0.283662	0.695868	4.08046	0.170537	0.864588	NA	0	0	0	0	0.731791	0.974389	0	0.846777	0
RP23-133I9.3	0.188173	1.42244	4.05422	0.350853	0.725698	NA	0	0	0	0	0	0	0	1.69355	0
RP23-133I9.8	0.171303	-0.212845	4.07252	-0.0522637	0.958319	NA	0	0	0.694954	0	0	0	0	0.846777	0
Gm25260	0.34313	0.615864	4.01687	0.153319	0.878146	NA	1.00272	0	0	0	0	0	0	0	2.08546
RP23-472N21.3	2.65789	-0.704435	1.1782	-0.597893	0.549911	NA	6.01631	2.28076	2.08486	1.8658	1.46358	3.89756	1.03551	4.23388	1.04273
RP23-472N21.2	0.408805	-0.213906	3.79404	-0.0563794	0.95504	NA	0	0	0.694954	0	0	1.94878	1.03551	0	0
Il23r	2.38825	4.67832	1.68433	2.77756	0.0054769	NA	0	0	0	2.7987	2.19537	0	7.24856	5.08066	4.17091
RP23-123I10.3	0.322368	0.695867	4.08046	0.170537	0.864588	NA	0	0	0	1.8658	0	0	1.03551	0	0
Tacstd2	1.85661	1.97641	1.70983	1.15591	0.247718	NA	2.00544	0	0	2.7987	2.92716	0	2.07102	1.69355	5.21364
Igkv2-137	0.652493	0.612226	3.44382	0.177775	0.8589	NA	1.00272	0	0	2.7987	0	0	2.07102	0	0
Igkv1-135	1.2246	-0.322144	3.01283	-0.106924	0.914849	NA	5.01359	0	0	1.8658	0	0	4.14203	0	0
RP23-255N3.3	2.15695	-0.0817918	1.42077	-0.0575685	0.954092	NA	2.00544	2.28076	2.08486	1.8658	5.12254	0	1.03551	0.846777	4.17091
RP23-255N3.8	0.330635	-2.26413	4.02095	-0.563084	0.573378	NA	0	2.28076	0.694954	0	0	0	0	0	0
Igkv17-127	1.3936	-0.634204	3.10287	-0.204393	0.838047	NA	3.00815	0	0	7.46321	0	0	2.07102	0	0
RP23-234A12.5	2.31146	0.129995	1.13467	0.114567	0.908788	NA	2.00544	2.28076	2.77982	0.932902	2.92716	1.94878	3.10653	1.69355	3.12818
Igkv14-126	0.552952	-1.6008	3.43918	-0.465459	0.641602	NA	3.00815	0	0	0.932902	0	0	1.03551	0	0
Igkv17-121	0.222826	-2.10692	4.02781	-0.523093	0.60091	NA	2.00544	0	0	0	0	0	0	0	0
RP23-185M15.7	0.385446	-2.10693	4.02781	-0.523096	0.600908	NA	2.00544	0	0	0	1.46358	0	0	0	0
Igkv1-117	0.452939	-0.167105	3.97772	-0.0420103	0.96649	NA	2.00544	0	0	0	0	0	2.07102	0	0
RP24-76K4.1	0.54058	-0.376588	2.84687	-0.132281	0.894762	NA	0	2.28076	0.694954	0	0	0	0	0.846777	1.04273
Igkv14-111	0.439256	2.61587	3.97195	0.658585	0.510162	NA	0	0	0	0	0	0	3.10653	0.846777	0
Igkv1-110	1.85411	3.73589	2.22897	1.67606	0.0937263	NA	0	0	0	3.73161	4.39074	0	5.17754	3.38711	0
Igkv2-109	0.30778	-0.369967	3.99646	-0.0925738	0.926242	NA	1.00272	0	0	0	0.731791	0	1.03551	0	0
Igkv15-103	1.8313	0.679826	1.89012	0.359674	0.719091	NA	0	4.56152	0.694954	2.7987	1.46358	0	1.03551	5.92744	0
Igkv1-99	0.40655	0	4.08046	0	1	NA	0	0	0	0	3.65895	0	0	0	0
Igkv12-98	0.728224	1.55868	3.38413	0.460586	0.645096	NA	0	0	0	4.66451	0	0	0	0.846777	1.04273
Igkv10-96	1.16691	3.2189	2.16303	1.48814	0.136713	NA	0	0	0	3.73161	0.731791	0	3.10653	0.846777	2.08546
Igkv10-95	0.216531	0	4.08046	0	1	NA	0	0	0	0	0	1.94878	0	0	0
Igkv10-94	0.207311	0	4.08046	0	1	NA	0	0	0	1.8658	0	0	0	0	0
RP24-405O23.8	2.64532	0.680841	1.38138	0.49287	0.622104	NA	3.00815	0	2.08486	2.7987	3.65895	2.92317	7.24856	0	2.08546
Igkv19-93	1.19865	-1.03548	2.64493	-0.391497	0.69543	NA	4.01087	0	0	3.73161	0	0.974389	2.07102	0	0
Igkv1-88	1.35	0.694544	2.5091	0.27681	0.781926	NA	3.00815	0	0	1.8658	2.19537	0	0	5.08066	0
Igkv4-86	0.215069	-1.33272	4.06722	-0.327674	0.743158	NA	1.00272	0	0	0.932902	0	0	0	0	0
Igkv4-74	0.326482	-2.10693	4.02781	-0.523094	0.600909	NA	2.00544	0	0	0.932902	0	0	0	0	0
Igkv4-72	0.291828	1.42243	4.05422	0.350851	0.7257	NA	0	0	0	0.932902	0	0	0	1.69355	0
Rn7s6	1.52051	-4.64522	3.93282	-1.18114	0.237546	NA	0	13.6845	0	0	0	0	0	0	0
Igkv5-48	0.450356	0.529351	3.03892	0.17419	0.861716	NA	0	0	0.694954	0.932902	0.731791	0	0	1.69355	0
Igkv12-46	0.930641	-2.0021	2.65687	-0.753554	0.451117	NA	4.01087	0	0	1.8658	1.46358	0	1.03551	0	0
Igkv5-45	0.301398	0.695867	4.08046	0.170537	0.864588	NA	0	0	0	1.8658	0	0	0	0.846777	0
Igkv12-44	0.438383	-1.3272	3.70788	-0.357942	0.720387	NA	0	2.28076	0	0.932902	0.731791	0	0	0	0
Igkv5-43	0.842949	-1.60272	3.30868	-0.4844	0.628102	NA	3.00815	0	0	3.73161	0	0	0	0.846777	0
Igkv5-39	0.759511	0.340196	2.38326	0.142744	0.886492	NA	1.00272	0	0.694954	1.8658	0.731791	0	0	2.54033	0
Igkv12-38	0.188173	1.42244	4.05422	0.350853	0.725698	NA	0	0	0	0	0	0	0	1.69355	0
Igkv6-32	0.448825	2.26236	3.98985	0.567028	0.570695	NA	0	0	0	0.932902	0	0	3.10653	0	0
Igkv8-30	0.382708	0.695869	3.80153	0.18305	0.854759	NA	0	0	0	1.8658	0.731791	0	0	0.846777	0
Igkv8-28	0.196367	0.695875	4.08046	0.170539	0.864587	NA	0	0	0	0	0.731791	0	1.03551	0	0
Igkv8-27	1.27222	-0.396338	1.85764	-0.213355	0.83105	NA	3.00815	2.28076	0	0.932902	1.46358	0	2.07102	1.69355	0
Igkv6-25	0.442034	1.67158	3.68702	0.453368	0.650284	NA	0	0	0	0.932902	0	0.974389	2.07102	0	0
Igkv6-23	2.15004	-0.523428	1.85668	-0.281916	0.778008	NA	0	6.84227	0.694954	3.73161	3.65895	0	1.03551	3.38711	0
RP23-64J23.7	0.223322	0.695875	4.08046	0.170539	0.864587	NA	0	0	0	0	0	0.974389	1.03551	0	0
Igkv8-21	0.948416	-2.10678	3.8827	-0.542606	0.587401	NA	2.00544	0	0	6.53031	0	0	0	0	0
Amd-ps5	0.279569	-0.212851	4.07252	-0.0522653	0.958317	NA	0	0	0.694954	0	0	0.974389	0	0.846777	0
Igkv6-15	0.856677	-0.178695	2.60646	-0.0685585	0.945341	NA	0	2.28076	1.38991	0.932902	0	0	3.10653	0	0
Igkv6-13	0.184966	0	4.08046	0	1	NA	0	0	0	0.932902	0.731791	0	0	0	0
Igkv3-7	0.337883	-1.14514	4.02781	-0.284308	0.776175	NA	2.00544	0	0	0	0	0	1.03551	0	0
Igkv3-2	0.526036	-1.33275	4.06722	-0.32768	0.743154	NA	1.00272	0	0	3.73161	0	0	0	0	0
RP23-435I4.11	0.197742	0.695875	4.08046	0.170539	0.864587	NA	0	0	0	0.932902	0	0	0	0.846777	0
Igkj1	2.2192	-1.53109	1.60335	-0.954929	0.339613	NA	4.01087	4.56152	0.694954	4.66451	2.92716	0	2.07102	0	1.04273
Igkj2	1.00725	1.6116	2.93283	0.549502	0.582661	NA	2.00544	0	0	0	0	0	6.21305	0.846777	0
Igkj4	1.09738	0.480545	1.97242	0.243633	0.807515	NA	1.00272	0	1.38991	2.7987	0.731791	0	3.10653	0.846777	0
Igkj5	1.49837	0.681793	1.6948	0.402284	0.687475	NA	1.00272	2.28076	0.694954	0.932902	2.92716	0	3.10653	2.54033	0
Gm23346	0.158527	-1.17463	4.07252	-0.288429	0.773018	NA	0	0	0.694954	0	0.731791	0	0	0	0
Smyd1	2.19612	-1.28033	1.66463	-0.769139	0.441811	NA	1.00272	4.56152	2.08486	1.8658	7.31791	0	0	0.846777	2.08546
Cd8b1	1.16461	0.625134	1.87183	0.33397	0.738402	NA	2.00544	0	0.694954	0	2.19537	0.974389	2.07102	2.54033	0
RP23-322E20.7	0.171303	-0.212845	4.07252	-0.0522637	0.958319	NA	0	0	0.694954	0	0	0	0	0.846777	0
RP23-322E20.8	2.81805	-0.235795	1.09888	-0.214578	0.830097	NA	2.00544	2.28076	3.47477	5.59741	2.19537	2.92317	3.10653	1.69355	2.08546
Cd8a	2.26714	3.38336	1.53402	2.20555	0.0274154	NA	1.00272	0	0	2.7987	1.46358	1.94878	5.17754	5.92744	2.08546
RP23-64D23.10	0.312225	1.67792	3.97031	0.422619	0.672574	NA	0	0	0	0	0.731791	0	1.03551	0	1.04273
RP23-276L17.3	0.175396	0.695875	4.08046	0.170539	0.864587	NA	0	0	0	0	0.731791	0	0	0.846777	0
Atoh8	2.16104	-0.476748	1.61602	-0.295013	0.767984	NA	4.01087	0	3.47477	4.66451	1.46358	0	4.14203	1.69355	0
RP23-335C3.2	0.790608	-2.86929	2.60978	-1.09944	0.271577	NA	3.00815	0	0.694954	0	1.46358	1.94878	0	0	0
RP23-335C3.9	0.416847	-0.35141	3.08978	-0.113733	0.909449	NA	1.00272	0	0	0	0.731791	0.974389	0	0	1.04273
RP23-348K12.5	1.21084	-3.04532	3.012	-1.01106	0.311988	NA	0	9.12303	0	0	0.731791	0	0	0	1.04273
RP23-348K12.3	0.780064	-1.82593	2.41382	-0.756449	0.44938	NA	1.00272	2.28076	0.694954	0	2.19537	0	0	0.846777	0
Dnah6	1.90061	0.421227	1.41302	0.298103	0.765624	NA	1.00272	2.28076	1.38991	0	3.65895	2.92317	2.07102	1.69355	2.08546
RP24-554L15.1	1.21728	-0.309809	1.8415	-0.168237	0.866397	NA	2.00544	2.28076	0.694954	0	2.19537	0	0	1.69355	2.08546
RP23-472G22.1	1.52241	-1.13385	1.69959	-0.667132	0.504688	NA	1.00272	2.28076	1.38991	2.7987	2.19537	1.94878	0	0	2.08546
Ctnna2	0.296896	-1.94459	3.99245	-0.487066	0.626212	NA	1.00272	0	0.694954	0	0	0.974389	0	0	0
RP24-148O24.2	0.933552	-1.23332	2.80663	-0.43943	0.66035	NA	0	2.28076	0.694954	0	4.39074	0	1.03551	0	0
RP24-469M15.1	1.16928	2.07362	2.26771	0.914409	0.360502	NA	0	0	0.694954	0	0.731791	3.89756	2.07102	0	3.12818
RP24-459E13.2	1.70503	-1.05606	1.60824	-0.656658	0.511401	NA	0	6.84227	2.08486	0.932902	0.731791	0.974389	0	1.69355	2.08546
RP23-320B19.1	0.839287	1.08736	2.34283	0.464121	0.642561	NA	1.00272	0	0	1.8658	0	1.94878	0	1.69355	1.04273
RP23-58O24.2	0.426826	0.695862	4.08046	0.170535	0.864589	NA	0	0	0	2.7987	0	0	0	0	1.04273
RP23-436D14.9	0.215069	-1.33272	4.06722	-0.327674	0.743158	NA	1.00272	0	0	0.932902	0	0	0	0	0
Eva1a	0.300022	0.695869	4.03564	0.172431	0.863099	NA	0	0	0	0.932902	0.731791	0	1.03551	0	0
RP23-16B4.1	1.11142	0.703665	2.09639	0.335656	0.73713	NA	1.00272	2.28076	0.694954	0	0	0	5.17754	0.846777	0
RP23-238I17.4	0.821261	-2.70699	2.22848	-1.21473	0.224471	NA	1.00272	0	2.08486	1.8658	1.46358	0.974389	0	0	0
Sema4f	1.57638	2.15509	1.72138	1.25195	0.210587	NA	0	2.28076	0	1.8658	1.46358	2.92317	2.07102	2.54033	1.04273
RP23-321M22.3	2.21411	-1.90918	1.30467	-1.46334	0.143374	NA	4.01087	2.28076	4.16972	0.932902	3.65895	1.94878	1.03551	0.846777	1.04273
Mthfd2	1056.4	0.766609	1.10214	0.695566	NA	NA	227.617	1870.22	261.303	402.081	2366.61	370.268	700.004	2487.83	821.67
Mir6374	1.10776	-3.03706	2.78324	-1.0912	0.275186	NA	0	6.84227	2.08486	0	0	0	0	0	1.04273
RP23-361O12.3	1.32443	-0.48703	1.97831	-0.246185	0.805539	NA	1.00272	2.28076	0	2.7987	2.19537	1.94878	0	1.69355	0
Vax2os	0.291828	1.42243	4.05422	0.350851	0.7257	NA	0	0	0	0.932902	0	0	0	1.69355	0
Atp6v1b1	0.717379	-1.19839	2.464	-0.486361	0.626711	NA	0	2.28076	0.694954	0	1.46358	0.974389	0	0	1.04273
RP23-252I12.5	2.69019	-2.03227	1.1985	-1.69568	0.0899472	NA	4.01087	2.28076	8.33945	0.932902	2.92716	1.94878	1.03551	1.69355	1.04273
RP23-252I12.9	0.616918	-0.219867	2.89176	-0.0760323	0.939393	NA	0	0	0.694954	1.8658	0	1.94878	0	0	1.04273
RP24-327I4.6	0.518756	-1.50362	2.84784	-0.527984	0.59751	NA	2.00544	0	0.694954	0.932902	0	0	1.03551	0	0
RP24-327I4.8	1.65632	-1.23267	1.97707	-0.623485	0.532966	NA	0	6.84227	0.694954	0	3.65895	0.974389	0	1.69355	1.04273
RP24-327I4.5	2.11345	1.22738	1.56988	0.781831	0.434314	NA	1.00272	4.56152	0	0	2.19537	0.974389	1.03551	5.08066	4.17091
RP23-100I21.3	1.60896	-0.847121	2.37572	-0.356574	0.721411	NA	0	9.12303	0	0	0.731791	0	0	2.54033	2.08546
Dysf	0.887888	0.0473358	2.01032	0.0235464	0.981214	NA	1.00272	0	1.38991	0	0.731791	1.94878	2.07102	0.846777	0
RP23-100I21.8	1.47133	0.94794	1.90104	0.498642	0.618032	NA	2.00544	0	0.694954	3.73161	0	0.974389	4.14203	1.69355	0
RP23-100J14.9	0.180873	-1.17463	4.07252	-0.288429	0.773018	NA	0	0	0.694954	0.932902	0	0	0	0	0
RP23-100J14.14	0.197169	0.695875	4.08046	0.170539	0.864587	NA	0	0	0	0	0.731791	0	0	0	1.04273
Spr-ps1	0.719867	-1.52032	2.98671	-0.509028	0.610733	NA	2.00544	0	2.77982	0	0	0	0	1.69355	0
Emx1	0.28636	0.643511	4.03374	0.159532	0.87325	NA	0	0	0.694954	0	0	0	1.03551	0.846777	0
Fbxo41	0.154434	-1.76113	4.04555	-0.435326	0.663326	NA	0	0	1.38991	0	0	0	0	0	0
RP23-27D8.2	2.67421	0.33998	1.4888	0.228358	0.819368	NA	0	4.56152	4.86468	0	2.92716	0	2.07102	3.38711	6.25637
Alms1-ps1	0.807667	-0.396453	2.19567	-0.180561	0.856712	NA	1.00272	2.28076	0	0.932902	0	0.974389	1.03551	0	1.04273
Alms1-ps2	1.52277	2.01663	1.72898	1.16637	0.243466	NA	0	0	1.38991	0	1.46358	2.92317	3.10653	1.69355	3.12818
RP23-448G18.6	0.185483	-1.17463	4.07252	-0.288429	0.773018	NA	0	0	0.694954	0	0	0.974389	0	0	0
RP23-345O17.4	1.98595	-0.696977	1.39047	-0.501253	0.616193	NA	4.01087	2.28076	1.38991	0.932902	3.65895	0.974389	0	2.54033	2.08546
Nat8b-ps	0.18863	-1.94437	4.03568	-0.481796	0.629951	NA	1.00272	0	0.694954	0	0	0	0	0	0
RP23-345O17.6	1.05983	0.84256	1.72736	0.487773	0.625711	NA	0	0	2.08486	0.932902	0.731791	0.974389	1.03551	1.69355	2.08546
RP23-345O17.7	0.202352	0.695875	4.08046	0.170539	0.864587	NA	0	0	0	0	0	0.974389	0	0.846777	0
RP23-304D1.5	0.26994	-1.94438	4.03568	-0.481798	0.62995	NA	1.00272	0	0.694954	0	0.731791	0	0	0	0
RP23-304D1.1	1.9868	-0.0203992	1.26675	-0.0161035	0.987152	NA	1.00272	4.56152	1.38991	0.932902	2.19537	1.94878	2.07102	1.69355	2.08546
RP23-281H4.11	1.57199	1.79417	1.88445	0.952094	0.34105	NA	0	0	2.08486	0.932902	0	1.94878	1.03551	0.846777	7.2991
RP23-281H4.6	1.67461	-1.16512	1.69091	-0.689052	0.490791	NA	4.01087	0	4.16972	0	0	2.92317	1.03551	0.846777	2.08546
RP23-281H4.7	0.672608	-0.651252	2.3591	-0.27606	0.782502	NA	2.00544	0	0.694954	0	1.46358	0	0	0.846777	1.04273
RP23-281H4.12	0.192723	-1.33272	4.06722	-0.327674	0.743158	NA	1.00272	0	0	0	0.731791	0	0	0	0
RP23-20K24.10	1.52422	-0.167776	1.54601	-0.108522	0.913582	NA	1.00272	4.56152	0.694954	1.8658	0	0.974389	1.03551	2.54033	1.04273
RP24-467O4.3	0.584052	-3.23604	3.97481	-0.814138	0.415566	NA	0	4.56152	0.694954	0	0	0	0	0	0
RP24-467O4.4	1.3961	-3.11509	2.1355	-1.45872	0.144643	NA	0	6.84227	2.77982	0.932902	0	0.974389	1.03551	0	0
RP23-236J3.4	1.52884	-0.840484	1.87114	-0.449182	0.6533	NA	0	4.56152	1.38991	0	2.92716	1.94878	0	0.846777	2.08546
RP23-236J3.5	0.235744	-1.76114	4.04555	-0.435328	0.663325	NA	0	0	1.38991	0	0.731791	0	0	0	0
RP24-108G5.4	0.211921	0	4.08046	0	1	NA	0	0	0	0.932902	0	0.974389	0	0	0
RP23-341J13.4	1.96335	-3.18102	1.89647	-1.67733	0.0934772	NA	3.00815	0	1.38991	8.39611	2.92716	1.94878	0	0	0
n-R5s164	0.207311	0	4.08046	0	1	NA	0	0	0	1.8658	0	0	0	0	0
Bmp10	1.09875	1.78091	2.29795	0.775002	0.438339	NA	1.00272	0	0	3.73161	0.731791	0	1.03551	3.38711	0
RP23-4F16.3	1.05366	-2.325	2.2045	-1.05466	0.291579	NA	2.00544	0	2.77982	0	0.731791	2.92317	0	0	1.04273
Efcc1	0.468486	-2.4708	3.57303	-0.691515	0.489242	NA	1.00272	2.28076	0	0.932902	0	0	0	0	0
Gp9	1.10257	2.20894	1.95365	1.13067	0.258192	NA	1.00272	0	0	0.932902	0	1.94878	3.10653	0.846777	2.08546
RP23-4F16.15	1.88366	-1.49466	1.64543	-0.908371	0.363682	NA	2.00544	6.84227	0.694954	1.8658	1.46358	0.974389	3.10653	0	0
Rps19-ps9	2.3854	-0.369477	1.22922	-0.300579	0.763735	NA	3.00815	2.28076	2.08486	1.8658	3.65895	2.92317	3.10653	2.54033	0
RP23-226O20.9	1.08826	-1.1517	2.28881	-0.503188	0.614832	NA	2.00544	2.28076	0	1.8658	0	1.94878	0	1.69355	0
RP23-226O20.10	0.368474	-0.370935	4.06722	-0.0912011	0.927333	NA	0	2.28076	0	0	0	0	1.03551	0	0
Mir6376	2.50685	0.711788	1.19476	0.59576	0.551336	NA	2.00544	0	4.16972	2.7987	0.731791	0.974389	6.21305	2.54033	3.12818
Gata2	1.40151	-0.796619	1.64256	-0.484987	0.627686	NA	3.00815	0	1.38991	2.7987	0.731791	1.94878	0	1.69355	1.04273
RP23-49L8.4	1.73838	-2.14006	1.72033	-1.24398	0.213505	NA	1.00272	2.28076	4.86468	0	3.65895	1.94878	0	0.846777	1.04273
Kbtbd12	0.18863	-1.94437	4.03568	-0.481796	0.629951	NA	1.00272	0	0.694954	0	0	0	0	0	0
RP23-170C11.1	0.330928	-0.368694	3.90941	-0.0943093	0.924863	NA	1.00272	0	0	0.932902	0	0	0	0	1.04273
Podxl2	1.12896	-0.947404	1.67371	-0.566051	0.571359	NA	2.00544	0	2.77982	0.932902	0.731791	0.974389	0	1.69355	1.04273
RP23-82I13.4	0.845724	-0.565257	2.06457	-0.273789	0.784246	NA	1.00272	0	1.38991	1.8658	1.46358	0	0	0.846777	1.04273
RP23-82I13.8	2.38245	-0.080204	1.17613	-0.0681933	0.945632	NA	2.00544	4.56152	1.38991	1.8658	2.19537	2.92317	2.07102	3.38711	1.04273
RP23-83N10.1	0.653295	0.622757	2.91232	0.213836	0.830675	NA	1.00272	0	0	2.7987	0	0	1.03551	0	1.04273
Gm25961	0.343064	-2.60543	4.00822	-0.650021	0.515679	NA	1.00272	0	2.08486	0	0	0	0	0	0
RP24-226D9.4	0.9618	-1.36616	2.31905	-0.589105	0.555791	NA	0	4.56152	0.694954	0	0.731791	0.974389	0	1.69355	0
RP23-141K11.13	2.38756	-0.549331	1.29107	-0.425486	0.670483	NA	4.01087	4.56152	0.694954	4.66451	0.731791	0.974389	2.07102	1.69355	2.08546
RP23-141K11.14	0.330635	-2.26413	4.02095	-0.563084	0.573378	NA	0	2.28076	0.694954	0	0	0	0	0	0
RP24-476C7.1	0.192274	-0.212845	4.07252	-0.0522637	0.958319	NA	0	0	0.694954	0	0	0	1.03551	0	0
Chst13	2.04817	0.793422	1.21178	0.654758	0.512623	NA	3.00815	2.28076	0.694954	0.932902	0.731791	0.974389	4.14203	2.54033	3.12818
Klf15	1.19245	-1.23717	1.78647	-0.692521	0.48861	NA	4.01087	0	2.08486	0.932902	0	0.974389	1.03551	1.69355	0
Gm24816	0.407852	-2.73973	4.00176	-0.68463	0.493577	NA	0	2.28076	1.38991	0	0	0	0	0	0
Ppp1r2-ps2	1.22941	1.31026	2.09089	0.626651	0.530888	NA	2.00544	0	0	0	1.46358	1.94878	3.10653	2.54033	0
RP23-274K3.1	0.927122	-1.64736	2.08847	-0.78879	0.430235	NA	2.00544	0	3.47477	0	0	0.974389	0	0.846777	1.04273
RP23-190H11.4	2.74056	0.929185	1.20325	0.772232	0.439977	NA	2.00544	0	1.38991	3.73161	5.12254	4.87195	2.07102	3.38711	2.08546
RP23-190H11.7	0.357073	-1.33272	4.06722	-0.327674	0.743158	NA	0	2.28076	0	0.932902	0	0	0	0	0
RP23-292C5.5	0.347504	-0.370935	4.06722	-0.0912011	0.927333	NA	0	2.28076	0	0	0	0	0	0.846777	0
Grip2	2.2956	-0.800262	1.44456	-0.553982	0.579591	NA	1.00272	2.28076	8.33945	0	0	1.94878	2.07102	0.846777	4.17091
RP24-191L21.2	0.60852	0.869197	2.63696	0.32962	0.741687	NA	1.00272	0	0.694954	0	0	0	0	1.69355	2.08546
Fgd5	0.735572	-1.1359	2.44405	-0.464761	0.642103	NA	2.00544	0	0	1.8658	0.731791	0.974389	0	0	1.04273
RP23-248L4.6	0.817768	-0.457729	1.95211	-0.234479	0.814613	NA	3.00815	0	0.694954	0	0.731791	0	1.03551	0.846777	1.04273
RP23-248L4.5	0.394625	0.642233	3.08487	0.208188	0.835082	NA	0	0	0.694954	0	0	0.974389	1.03551	0.846777	0
Prickle2	1.97244	-2.18261	1.52012	-1.43581	0.151055	NA	5.01359	2.28076	1.38991	2.7987	1.46358	2.92317	1.03551	0.846777	0
Adamts9	1.26409	-0.388935	1.88167	-0.206697	0.836247	NA	1.00272	2.28076	0	2.7987	1.46358	1.94878	1.03551	0.846777	0
RP23-157G22.1	1.65262	0.320936	1.88779	0.170006	0.865006	NA	4.01087	0	1.38991	0	2.19537	0	3.10653	0	4.17091
RP23-215A7.1	0.188173	1.42244	4.05422	0.350853	0.725698	NA	0	0	0	0	0	0	0	1.69355	0
RP24-398M13.3	0.323334	-1.3314	3.97143	-0.335244	0.737441	NA	1.00272	0	0	0.932902	0	0.974389	0	0	0
RP24-576J4.1	0.636208	0	4.02249	0	1	NA	0	0	0	2.7987	2.92716	0	0	0	0
RP24-222N4.3	0.442993	-1.32713	3.70371	-0.358324	0.720101	NA	0	2.28076	0	0	0.731791	0.974389	0	0	0
RP24-322F4.1	0.572283	0.695884	2.82255	0.246544	0.805261	NA	0	0	0	1.8658	1.46358	0.974389	0	0.846777	0
Fam19a1	0.403241	0.365878	3.70345	0.0987938	0.921302	NA	1.00272	0	0	0.932902	0	0	0	1.69355	0
Gm26175	1.30764	-0.978167	1.8981	-0.515339	0.606316	NA	1.00272	2.28076	2.08486	0.932902	2.92716	0	0	2.54033	0
RP23-333F8.1	1.74571	-0.987067	2.06465	-0.47808	0.632593	NA	0	9.12303	0.694954	0	1.46358	0	0	3.38711	1.04273
Gpr27	0.639776	2.17807	2.79988	0.777915	0.436619	NA	0	0	0	1.8658	0	0.974389	2.07102	0.846777	0
Prok2	0.215069	-1.33272	4.06722	-0.327674	0.743158	NA	1.00272	0	0	0.932902	0	0	0	0	0
RP23-406J21.2	1.12792	-1.82419	2.23591	-0.815862	0.414579	NA	0	6.84227	0.694954	0	0.731791	0	1.03551	0.846777	0
RP23-406J21.4	1.80555	-0.766657	1.43105	-0.535732	0.592144	NA	1.00272	6.84227	1.38991	0.932902	1.46358	0	1.03551	2.54033	1.04273
RP23-406J21.3	0.969394	-0.71938	2.20925	-0.325622	0.74471	NA	0	4.56152	0.694954	0	0.731791	0	0	1.69355	1.04273
RP24-201D17.2	0.964071	0.475789	2.02631	0.234805	0.81436	NA	1.00272	0	0.694954	1.8658	2.19537	0	2.07102	0.846777	0
Gxylt2	0.197169	0.695875	4.08046	0.170539	0.864587	NA	0	0	0	0	0.731791	0	0	0	1.04273
RP23-25K2.4	0.490973	0.695883	2.96403	0.234776	0.814383	NA	0	0	0	1.8658	0.731791	0.974389	0	0.846777	0
RP23-25K2.3	0.490973	0.695883	2.96403	0.234776	0.814383	NA	0	0	0	1.8658	0.731791	0.974389	0	0.846777	0
Pdzrn3	0.390818	0.646339	3.09309	0.208962	0.834478	NA	0	0	0.694954	0.932902	0	0	0	0.846777	1.04273
RP23-461C23.1	0.524224	-1.14445	3.56957	-0.320612	0.748504	NA	2.00544	0	0	1.8658	0	0	0	0.846777	0
RP23-77B7.1	2.51636	-1.00026	1.38866	-0.720308	0.471336	NA	4.01087	2.28076	1.38991	5.59741	0.731791	4.87195	2.07102	1.69355	0
Chl1	2.04447	4.51915	1.63723	2.76024	0.00577586	NA	0	0	0	1.8658	0.731791	0.974389	4.14203	3.38711	7.2991
RP23-87I4.1	1.28821	-0.755584	2.2751	-0.332111	0.739805	NA	3.00815	0	0	2.7987	0	3.89756	0	0.846777	1.04273
RP23-109C11.1	2.37958	-0.438144	1.46079	-0.299936	0.764226	NA	1.00272	6.84227	1.38991	4.66451	1.46358	0	1.03551	0.846777	4.17091
Il5ra	0.364972	0.695869	3.83536	0.181435	0.856026	NA	0	0	0	0	1.46358	0.974389	0	0.846777	0
RP24-186O21.1	0.496859	-2.55608	4.00989	-0.637443	0.523837	NA	3.00815	0	0	0	1.46358	0	0	0	0
RP23-234C22.2	0.291828	1.42243	4.05422	0.350851	0.7257	NA	0	0	0	0.932902	0	0	0	1.69355	0
Gm27813	0.252613	-0.212851	4.07252	-0.0522653	0.958317	NA	0	0	0.694954	0	0.731791	0	0	0.846777	0
RP23-348F12.1	1.12758	-0.895703	1.66376	-0.538362	0.590327	NA	2.00544	0	2.77982	0	1.46358	0.974389	1.03551	0.846777	1.04273
RP23-126N22.1	0.386372	-0.989244	3.08895	-0.320253	0.748777	NA	1.00272	0	0.694954	0.932902	0	0	0	0.846777	0
RP23-444P22.1	0.227272	-0.370935	4.06722	-0.0912011	0.927333	NA	1.00272	0	0	0	0	0	0	0	1.04273
Lmcd1	1.79824	0.360645	1.6203	0.222579	0.823863	NA	2.00544	0	1.38991	5.59741	2.19537	0	3.10653	0.846777	1.04273
RP23-98N14.2	0.896285	-0.250217	1.97824	-0.126484	0.899348	NA	1.00272	2.28076	0.694954	0	0	0.974389	2.07102	0	1.04273
Oxtr	0.424374	-2.6173	3.54063	-0.739219	0.459774	NA	1.00272	0	2.08486	0	0.731791	0	0	0	0
RP24-204J8.5	0.262183	-1.17464	4.07252	-0.288431	0.773017	NA	0	0	0.694954	0.932902	0.731791	0	0	0	0
RP24-204J8.6	2.58861	-2.57445	1.44054	-1.78714	0.0739145	NA	2.00544	6.84227	3.47477	3.73161	1.46358	3.89756	1.03551	0.846777	0
Gm22591	1.38693	-2.97374	1.71653	-1.73241	0.0832	NA	3.00815	2.28076	2.77982	0.932902	1.46358	0.974389	0	0	1.04273
Lhfpl4	0.438383	-1.3272	3.70788	-0.357942	0.720387	NA	0	2.28076	0	0.932902	0.731791	0	0	0	0
Gm23365	0.223322	0.695875	4.08046	0.170539	0.864587	NA	0	0	0	0	0	0.974389	1.03551	0	0
Fancd2os	2.04069	1.89547	1.81338	1.04527	0.295899	NA	0	0	2.08486	0	3.65895	2.92317	1.03551	7.62099	1.04273
RP24-430K15.5	0.291255	1.5569	4.03907	0.385461	0.699896	NA	0	0	0	0	0.731791	0	0	0.846777	1.04273
RP24-430K15.6	0.626343	1.69466	2.33701	0.725139	0.468367	NA	0	0	0.694954	0	0	0.974389	1.03551	0.846777	2.08546
Mir7042	0.510124	-0.363352	3.59489	-0.101075	0.919491	NA	0	2.28076	0	0	1.46358	0	0	0.846777	0
Atp2b2	0.219679	-1.33272	4.06722	-0.327674	0.743158	NA	1.00272	0	0	0	0	0.974389	0	0	0
RP23-361L1.1	0.175396	0.695875	4.08046	0.170539	0.864587	NA	0	0	0	0	0.731791	0	0	0.846777	0
RP23-149L20.2	0.180873	-1.17463	4.07252	-0.288429	0.773018	NA	0	0	0.694954	0.932902	0	0	0	0	0
RP23-149L20.3	0.856157	-0.301294	2.18173	-0.138098	0.890163	NA	0	2.28076	0.694954	1.8658	0	0.974389	0	0.846777	1.04273
RP23-97D19.1	0.844857	0.416374	2.07982	0.200197	0.841326	NA	1.00272	0	0.694954	0	2.19537	0.974389	0	1.69355	1.04273
Syn2	0.26539	0.513709	4.04623	0.12696	0.898972	NA	0	0	0.694954	0	0	0	0	1.69355	0
RP23-119D13.4	0.669872	0.513548	2.90607	0.176716	0.859731	NA	0	2.28076	0	1.8658	0	0	1.03551	0.846777	0
RP23-119D13.5	0.346774	2.26847	3.9895	0.56861	0.569621	NA	0	0	0	0	0	0	1.03551	0	2.08546
Mkrn2os	2.06298	-2.20541	1.38758	-1.58939	0.111972	NA	6.01631	0	6.25458	0.932902	1.46358	0.974389	1.03551	0.846777	1.04273
RP24-179I4.5	0.438096	-0.823481	3.05163	-0.269849	0.787276	NA	0	0	1.38991	0	0.731791	0.974389	0	0.846777	0
Rho	1.78972	-1.24338	1.28391	-0.968429	0.33283	NA	3.00815	2.28076	3.47477	1.8658	0.731791	0.974389	1.03551	1.69355	1.04273
H1foo	0.16262	0	4.08046	0	1	NA	0	0	0	0	1.46358	0	0	0	0
Gm23527	0.326978	0.695869	3.9717	0.175207	0.860917	NA	0	0	0	0.932902	0	0.974389	1.03551	0	0
RP23-441J16.5	1.60035	-0.2984	1.43322	-0.208203	0.835071	NA	1.00272	2.28076	2.77982	1.8658	1.46358	0	1.03551	0.846777	3.12818
RP24-171J16.4	0.209143	1.55224	4.04176	0.38405	0.700941	NA	0	0	0	0	0	0	1.03551	0.846777	0
Mir7043	0.545703	-2.81731	2.80095	-1.00584	0.314493	NA	1.00272	2.28076	0.694954	0.932902	0	0	0	0	0
RP24-479J14.1	0.295929	-0.212928	4.05	-0.0525748	0.958071	NA	0	0	0.694954	0.932902	0	0	1.03551	0	0
Ret	0.507851	-0.218649	3.02023	-0.0723949	0.942288	NA	0	0	0.694954	1.8658	0	0.974389	1.03551	0	0
Lrtm2	0.330635	-2.26413	4.02095	-0.563084	0.573378	NA	0	2.28076	0.694954	0	0	0	0	0	0
Wnt5b	2.13054	3.27068	1.52638	2.14278	0.0321309	NA	1.00272	0	0	1.8658	2.19537	1.94878	3.10653	5.92744	3.12818
RP23-367C6.1	1.73203	-1.34226	1.58385	-0.847468	0.396734	NA	4.01087	2.28076	1.38991	1.8658	2.92716	0	2.07102	0	1.04273
RP23-367C6.4	2.4878	0.650696	1.35447	0.480408	0.630938	NA	3.00815	0	2.77982	2.7987	1.46358	1.94878	5.17754	0	5.21364
RP23-309N11.2	0.657103	0.619647	2.86767	0.216081	0.828925	NA	1.00272	0	0	1.8658	0	0.974389	2.07102	0	0
Ninj2	0.205499	-0.370935	4.06722	-0.0912011	0.927333	NA	1.00272	0	0	0	0	0	0	0.846777	0
Gm24592	0.192723	-1.33272	4.06722	-0.327674	0.743158	NA	1.00272	0	0	0	0.731791	0	0	0	0
RP23-329D14.2	2.37836	-0.716769	1.16634	-0.614548	0.538853	NA	1.00272	4.56152	4.16972	1.8658	2.19537	1.94878	1.03551	2.54033	2.08546
Gm24391	0.44672	-2.61905	3.48504	-0.751513	0.452344	NA	1.00272	0	2.08486	0.932902	0	0	0	0	0
Cecr2	1.35065	0.50135	1.80308	0.278052	0.780973	NA	3.00815	0	0.694954	2.7987	0	0	2.07102	2.54033	1.04273
Gm25193	1.25846	1.00333	1.74549	0.574814	0.565417	NA	0	0	1.38991	2.7987	2.19537	0.974389	1.03551	0.846777	2.08546
RP23-259J8.8	2.71012	-0.198511	1.33845	-0.148314	0.882095	NA	1.00272	2.28076	4.16972	0	7.31791	2.92317	2.07102	2.54033	2.08546
RP23-381F7.5	0.347504	-0.370935	4.06722	-0.0912011	0.927333	NA	0	2.28076	0	0	0	0	0	0.846777	0
RP23-27C9.4	2.13898	0.39436	1.51028	0.261118	0.794001	NA	2.00544	2.28076	0	1.8658	1.46358	6.82073	1.03551	1.69355	2.08546
Iqsec3	0.51013	-1.23838	3.49564	-0.354264	0.723141	NA	0	0	2.08486	0	1.46358	0	0	0	1.04273
RP23-111F17.3	0.300022	0.695869	4.03564	0.172431	0.863099	NA	0	0	0	0.932902	0.731791	0	1.03551	0	0
Klrg1	0.330125	-0.368737	3.91228	-0.0942512	0.92491	NA	1.00272	0	0	0.932902	0	0	1.03551	0	0
RP23-21F2.5	0.538695	1.2132	2.84335	0.426681	0.669612	NA	1.00272	0	0	0	0.731791	0	2.07102	0	1.04273
Aicda	2.82219	-2.26646	1.36629	-1.65884	0.0971488	NA	5.01359	2.28076	9.72935	1.8658	2.92716	0	0	2.54033	1.04273
RP23-265M17.4	0.751861	-3.22784	2.63264	-1.22609	0.220166	NA	0	2.28076	2.77982	0	0.731791	0.974389	0	0	0
RP23-267E11.5	0.296731	-0.212939	4.04665	-0.0526211	0.958034	NA	0	0	0.694954	0.932902	0	0	0	0	1.04273
RP23-410I24.3	0.196367	0.695875	4.08046	0.170539	0.864587	NA	0	0	0	0	0.731791	0	1.03551	0	0
Vmn2r27	0.18863	-1.94437	4.03568	-0.481796	0.629951	NA	1.00272	0	0.694954	0	0	0	0	0	0
RP23-266D1.2	2.88396	-1.65485	1.33977	-1.23517	0.216767	NA	3.00815	13.6845	0.694954	1.8658	0.731791	0.974389	3.10653	0.846777	1.04273
RP24-174O2.3	0.631236	-1.55749	3.37836	-0.461019	0.644785	NA	0	0	2.77982	1.8658	0	0	1.03551	0	0
Gm25311	0.37726	-2.71131	4.00358	-0.677221	0.498266	NA	2.00544	0	1.38991	0	0	0	0	0	0
RP24-174O2.5	0.345972	2.26542	3.98968	0.56782	0.570157	NA	0	0	0	0	0	0	2.07102	0	1.04273
Clstn3	1.18323	0.72492	1.83683	0.394659	0.693095	NA	0	2.28076	0.694954	0	2.92716	0.974389	1.03551	1.69355	1.04273
RP23-308E4.7	0.428657	2.18113	2.94163	0.741471	0.458408	NA	0	0	0	0.932902	0	0	1.03551	0.846777	1.04273
C1rb	0.56565	1.21383	2.80873	0.432162	0.665624	NA	1.00272	0	0	0	0	0.974389	2.07102	0	1.04273
RP24-297C1.12	0.192723	-1.33272	4.06722	-0.327674	0.743158	NA	1.00272	0	0	0	0.731791	0	0	0	0
Gnb3	1.21705	-0.34211	1.69425	-0.201924	0.839976	NA	2.00544	2.28076	0.694954	0.932902	1.46358	0	1.03551	2.54033	0
Mir7045	0.528377	-1.24271	2.91848	-0.425808	0.670248	NA	0	2.28076	0.694954	0.932902	0	0	0	0.846777	0
Gm23751	2.55135	-0.540914	1.25623	-0.430586	0.666769	NA	3.00815	9.12303	0.694954	0.932902	1.46358	0	2.07102	2.54033	3.12818
Scarna10	291.018	-8.80439	2.42526	-3.63028	NA	NA	3.00815	2602.34	2.77982	3.73161	1.46358	0	4.14203	1.69355	0
RP23-436K10.5	290.511	-8.80169	2.425	-3.62957	NA	NA	3.00815	2597.78	2.77982	3.73161	1.46358	0	4.14203	1.69355	0
Mir3098	2.452	1.19568	1.258	0.950461	0.341878	NA	4.01087	0	1.38991	0.932902	0	1.94878	4.14203	3.38711	6.25637
Mir8113	1.28433	-2.71922	1.95971	-1.38757	0.165269	NA	0	4.56152	2.77982	0.932902	1.46358	0.974389	0	0.846777	0
RP23-402K14.12	0.895331	-2.57892	2.50655	-1.02887	0.303541	NA	0	0	2.77982	1.8658	1.46358	1.94878	0	0	0
Ano2	0.230915	1.67831	4.03064	0.416386	0.677127	NA	0	0	0	0	0	0	1.03551	0	1.04273
RP24-409L6.2	0.664853	-1.39478	2.50006	-0.557897	0.576914	NA	1.00272	2.28076	0	0.932902	0.731791	0	1.03551	0	0
RP23-240C17.3	1.0644	-2.7867	2.47287	-1.12691	0.259781	NA	3.00815	4.56152	0	0	0	0.974389	1.03551	0	0
Dyrk4	0.701888	1.15146	2.38629	0.482534	0.629427	NA	1.00272	0	0	0.932902	1.46358	0	2.07102	0.846777	0
RP23-222G22.9	0.800215	1.56251	2.34344	0.666758	0.504927	NA	0	0	0	0.932902	1.46358	2.92317	1.03551	0.846777	0
RP23-8L20.9	1.11425	-1.80342	2.65306	-0.679751	0.496662	NA	2.00544	0	1.38991	5.59741	0	0	1.03551	0	0
RP23-387P23.4	1.14514	2.28855	2.2109	1.03512	0.300612	NA	0	2.28076	0	0	0.731791	0.974389	0	4.23388	2.08546
RP23-223J11.1	0.662019	-1.61118	2.85161	-0.565007	0.572069	NA	3.00815	0	0	0.932902	0	0.974389	0	0	1.04273
RP24-363O21.3	1.44017	-0.502609	1.8134	-0.277163	0.781655	NA	2.00544	0	1.38991	0.932902	2.19537	3.89756	0	2.54033	0
RP24-363O21.8	0.637905	-0.174882	2.84449	-0.0614811	0.950976	NA	2.00544	0	0	0.932902	0.731791	0	2.07102	0	0
RP24-363O21.4	0.438383	-1.3272	3.70788	-0.357942	0.720387	NA	0	2.28076	0	0.932902	0.731791	0	0	0	0
Tead4	0.211921	0	4.08046	0	1	NA	0	0	0	0.932902	0	0.974389	0	0	0
RP23-114E15.12	1.88443	0.986637	1.52251	0.648031	0.516965	NA	0	4.56152	0.694954	1.8658	0.731791	0.974389	2.07102	0.846777	5.21364
RP23-214M22.9	1.78637	-3.00304	1.87328	-1.60309	0.108915	NA	2.00544	0	5.55963	1.8658	0.731791	4.87195	0	0	1.04273
Klrb1a	0.22647	-0.370935	4.06722	-0.0912011	0.927333	NA	1.00272	0	0	0	0	0	1.03551	0	0
RP24-127M20.7	0.889139	-0.663485	2.06507	-0.321289	0.747991	NA	2.00544	0	0.694954	0	1.46358	1.94878	0	0.846777	1.04273
Gm26656	0.889139	-0.663485	2.06507	-0.321289	0.747991	NA	2.00544	0	0.694954	0	1.46358	1.94878	0	0.846777	1.04273
RP24-127M20.9	0.377239	-0.217452	3.16671	-0.0686681	0.945254	NA	0	0	0.694954	0.932902	0.731791	0	1.03551	0	0
RP24-530N5.5	0.180873	-1.17463	4.07252	-0.288429	0.773018	NA	0	0	0.694954	0.932902	0	0	0	0	0
Mir7649	1.66959	1.66486	1.62509	1.02447	0.305612	NA	1.00272	2.28076	0	1.8658	0	1.94878	3.10653	1.69355	3.12818
RP23-205D10.3	0.626055	-0.0239283	2.86663	-0.00834717	0.99334	NA	1.00272	0	0.694954	1.8658	0	0	2.07102	0	0
Klrb1-ps1	0.185483	-1.17463	4.07252	-0.288429	0.773018	NA	0	0	0.694954	0	0	0.974389	0	0	0
Gm26160	0.230915	1.67831	4.03064	0.416386	0.677127	NA	0	0	0	0	0	0	1.03551	0	1.04273
RP24-530N5.6	2.80607	0.99002	1.17792	0.840484	0.400637	NA	1.00272	4.56152	0.694954	2.7987	3.65895	2.92317	4.14203	3.38711	2.08546
RP23-250E1.9	2.80721	1.43138	1.26354	1.13284	0.257283	NA	1.00272	4.56152	0.694954	3.73161	0.731791	0.974389	7.24856	4.23388	2.08546
RP23-336I5.10	0.460442	-0.82369	3.04609	-0.270409	0.786845	NA	0	0	1.38991	0.932902	0	0.974389	0	0.846777	0
Klre1	0.384539	2.09285	3.69224	0.566823	0.570834	NA	0	0	0	0	0.731791	0	1.03551	1.69355	0
Klrc2	0.28636	0.643511	4.03374	0.159532	0.87325	NA	0	0	0.694954	0	0	0	1.03551	0.846777	0
Klrc1	0.438391	-0.351232	3.08363	-0.113902	0.909315	NA	1.00272	0	0	0.932902	0	0.974389	1.03551	0	0
RP23-145F22.9	0.752078	2.25511	2.74394	0.821851	0.411162	NA	0	0	0	0	0.731791	2.92317	2.07102	0	1.04273
Klri1	2.21702	4.80778	2.04268	2.35366	0.0185894	NA	0	0	0	1.8658	0	0	13.4616	2.54033	2.08546
Klri2	1.85334	0.216641	1.40369	0.154337	0.877344	NA	1.00272	2.28076	2.08486	0.932902	2.19537	1.94878	3.10653	0	3.12818
Klra4	0.338685	-1.14514	4.02781	-0.284308	0.776175	NA	2.00544	0	0	0	0	0	0	0	1.04273
Klra9	1.58354	1.78542	1.63659	1.09093	0.275302	NA	1.00272	2.28076	0	0.932902	1.46358	0	4.14203	3.38711	1.04273
Klra7	0.44159	0.355615	4.0409	0.0880038	0.929874	NA	0	2.28076	0	0	0	0	0	1.69355	0
Klra10	0.474043	1.6739	4.03102	0.415254	0.677956	NA	0	0	0	0	2.19537	0	2.07102	0	0
RP23-446O7.4	0.196367	0.695875	4.08046	0.170539	0.864587	NA	0	0	0	0	0.731791	0	1.03551	0	0
RP23-134A10.9	0.16262	0	4.08046	0	1	NA	0	0	0	0	1.46358	0	0	0	0
RP23-258B18.2	0.192274	-0.212845	4.07252	-0.0522637	0.958319	NA	0	0	0.694954	0	0	0	1.03551	0	0
RP23-13A21.3	1.1627	0.62471	2.5604	0.243989	0.807239	NA	1.00272	0	0	3.73161	3.65895	0	2.07102	0	0
RP24-377D18.4	0.180873	-1.17463	4.07252	-0.288429	0.773018	NA	0	0	0.694954	0.932902	0	0	0	0	0
Styk1	1.96355	1.18448	1.36736	0.866255	0.38635	NA	1.00272	2.28076	0.694954	2.7987	2.19537	0.974389	4.14203	2.54033	1.04273
Gm22362	0.84441	0.311093	2.08209	0.149414	0.881227	NA	0	2.28076	0.694954	0	0.731791	0.974389	2.07102	0.846777	0
RP23-42J4.2	0.192274	-0.212845	4.07252	-0.0522637	0.958319	NA	0	0	0.694954	0	0	0	1.03551	0	0
RP23-128E9.1	0.219679	-1.33272	4.06722	-0.327674	0.743158	NA	1.00272	0	0	0	0	0.974389	0	0	0
RP24-444P19.2	0.435243	0.69587	3.69484	0.188336	0.850613	NA	0	0	0	0.932902	0	1.94878	1.03551	0	0
RP24-470M22.14	0.752671	-1.97257	2.68476	-0.734727	0.462506	NA	1.00272	0	2.77982	0	0	1.94878	0	0	1.04273
Gm23375	1.2836	0.182439	1.5467	0.117954	0.906104	NA	1.00272	2.28076	0.694954	0.932902	0.731791	1.94878	2.07102	0.846777	1.04273
RP23-407F20.1	0.269483	1.42243	4.05422	0.350851	0.7257	NA	0	0	0	0	0.731791	0	0	1.69355	0
RP23-434H14.1	1.27841	3.25367	2.05368	1.58431	0.113123	NA	0	0	0	1.8658	1.46358	1.94878	4.14203	0	2.08546
RP23-110A19.3	0.912787	1.73589	2.08381	0.833034	0.404825	NA	0	0	0.694954	0.932902	1.46358	0.974389	3.10653	0	1.04273
RP24-441P8.3	0.308132	0.76915	3.97829	0.193337	0.846695	NA	0	0	0.694954	0	0	0	1.03551	0	1.04273
RP23-246J18.5	0.290453	1.55223	4.04176	0.384047	0.700943	NA	0	0	0	0	0.731791	0	1.03551	0.846777	0
RP23-246J18.4	0.574115	2.10037	2.81282	0.746711	0.455238	NA	0	0	0	0	1.46358	0.974389	1.03551	1.69355	0
RP23-45G16.11	2.36123	-2.56804	1.49052	-1.72291	0.0849048	NA	4.01087	4.56152	2.77982	1.8658	4.39074	1.94878	0	1.69355	0
Gprc5a	2.3476	-0.394308	1.14754	-0.343611	0.731139	NA	2.00544	2.28076	4.16972	2.7987	2.19537	0.974389	1.03551	2.54033	3.12818
Gprc5d	0.390465	-0.35266	3.13363	-0.11254	0.910395	NA	1.00272	0	0	0.932902	0.731791	0	0	0.846777	0
RP23-171B16.5	0.54058	-0.376588	2.84687	-0.132281	0.894762	NA	0	2.28076	0.694954	0	0	0	0	0.846777	1.04273
RP23-171B16.3	0.202352	0.695875	4.08046	0.170539	0.864587	NA	0	0	0	0	0	0.974389	0	0.846777	0
RP23-171B16.2	1.44128	-2.96957	1.8631	-1.59388	0.110962	NA	3.00815	2.28076	2.77982	0.932902	2.92716	0	0	0	1.04273
RP23-200M5.6	0.479887	-1.50746	3.54839	-0.424829	0.670961	NA	1.00272	2.28076	0	0	0	0	1.03551	0	0
RP24-399H1.2	0.377689	-1.3284	3.77775	-0.351638	0.72511	NA	1.00272	0	0	0.932902	1.46358	0	0	0	0
RP23-234N16.5	0.749722	0.672241	2.20879	0.304349	0.760862	NA	0	2.28076	0.694954	0	0	0	1.03551	1.69355	1.04273
Gucy2c	0.312225	1.67792	3.97031	0.422619	0.672574	NA	0	0	0	0	0.731791	0	1.03551	0	1.04273
Hist4h4	15.2944	-4.51323	2.71989	-1.65934	NA	NA	0	127.722	2.08486	0	2.19537	0	3.10653	2.54033	0
RP23-296J10.10	0.511507	-2.72569	3.41835	-0.79737	0.425236	NA	0	2.28076	1.38991	0.932902	0	0	0	0	0
Art4	0.910247	-2.60232	2.1041	-1.23679	0.216166	NA	2.00544	2.28076	2.08486	0	0	0.974389	0	0.846777	0
RP24-459O3.3	0.627672	-0.83275	2.83295	-0.293951	0.768795	NA	0	0	1.38991	0	1.46358	1.94878	0	0.846777	0
RP24-380D9.1	0.712933	-2.78409	2.37767	-1.17093	0.241626	NA	1.00272	2.28076	0.694954	0	1.46358	0.974389	0	0	0
RP23-78J15.6	0.377239	-0.217452	3.16671	-0.0686681	0.945254	NA	0	0	0.694954	0.932902	0.731791	0	1.03551	0	0
RP23-78J15.5	0.354894	-0.213597	3.86938	-0.0552017	0.955978	NA	0	0	0.694954	0	1.46358	0	1.03551	0	0
RP23-330J17.3	1.19762	-0.0893944	1.89218	-0.047244	0.962319	NA	0	2.28076	2.08486	0	1.46358	0.974389	0	0.846777	3.12818
RP23-336L12.3	1.22426	3.82173	2.30223	1.66001	0.0969119	NA	0	0	0	1.8658	0	0	5.17754	0.846777	3.12818
Pde3a	1.65391	-0.957876	1.68574	-0.568222	0.569884	NA	4.01087	0	1.38991	4.66451	0.731791	0.974389	2.07102	0	1.04273
Slco1a5	0.207311	0	4.08046	0	1	NA	0	0	0	1.8658	0	0	0	0	0
Abcc9	0.81484	-2.10225	2.23804	-0.939324	0.347565	NA	2.00544	0	2.08486	0.932902	1.46358	0	0	0.846777	0
RP23-428G7.4	0.721889	2.17876	2.13996	1.01813	0.308616	NA	0	0	0	1.8658	0.731791	0.974389	1.03551	0.846777	1.04273
RP24-392D22.2	0.643662	-0.265793	2.81188	-0.0945251	0.924692	NA	0	2.28076	0.694954	0	0.731791	0	0	0	2.08546
RP23-91C8.1	1.25458	2.14143	1.98098	1.08099	0.279701	NA	0	0	0.694954	0.932902	1.46358	2.92317	0	4.23388	1.04273
RP24-266J20.1	0.510769	2.18387	2.88166	0.757854	0.448538	NA	0	0	0	0.932902	0.731791	0	0	0.846777	2.08546
Sox5	1.7001	0.209226	1.6745	0.124948	0.900565	NA	4.01087	0	0	0.932902	1.46358	3.89756	3.10653	0.846777	1.04273
RP24-216M19.2	0.175396	0.695875	4.08046	0.170539	0.864587	NA	0	0	0	0	0.731791	0	0	0.846777	0
RP23-373I18.3	1.0833	-2.63332	2.19866	-1.1977	0.231036	NA	1.00272	4.56152	1.38991	0	0	1.94878	0	0.846777	0
Tuba3b	0.334728	-1.33272	4.06722	-0.327674	0.743158	NA	0	2.28076	0	0	0.731791	0	0	0	0
RP24-340J19.1	2.26465	-1.50254	1.34472	-1.11736	0.263838	NA	4.01087	2.28076	2.08486	2.7987	2.19537	3.89756	2.07102	0	1.04273
Sspn	2.09107	-2.44049	1.5493	-1.57522	0.115205	NA	3.00815	0	6.25458	2.7987	2.92716	1.94878	1.03551	0.846777	0
RP24-238C11.5	0.189576	0	4.08046	0	1	NA	0	0	0	0	0.731791	0.974389	0	0	0
RP23-431M16.2	0.571855	-1.40791	2.48825	-0.565823	0.571514	NA	1.00272	0	1.38991	0.932902	0	0.974389	0	0.846777	0
RP23-158O11.6	0.507334	0.695871	3.55889	0.19553	0.844978	NA	0	0	0	2.7987	0.731791	0	1.03551	0	0
RP24-314D22.1	0.536134	-1.85625	2.81341	-0.659786	0.509391	NA	1.00272	2.28076	0.694954	0	0	0	0	0.846777	0
RP23-157O3.6	1.78051	-1.60715	1.51053	-1.06397	0.287342	NA	1.00272	6.84227	2.08486	0	2.19537	0.974389	1.03551	0.846777	1.04273
RP24-249N9.5	0.606916	0.864723	2.63784	0.327815	0.743052	NA	1.00272	0	0.694954	0	0	0	2.07102	1.69355	0
RP23-251M14.3	0.395075	-0.352586	3.13097	-0.112612	0.910338	NA	1.00272	0	0	0	0.731791	0.974389	0	0.846777	0
RP24-336O24.1	0.454544	-0.158335	3.97697	-0.0398129	0.968242	NA	2.00544	0	0	0	0	0	0	0	2.08546
RP24-325P20.7	0.197742	0.695875	4.08046	0.170539	0.864587	NA	0	0	0	0.932902	0	0	0	0.846777	0
RP24-325P20.5	0.366355	-1.76468	3.83455	-0.460206	0.645368	NA	0	0	1.38991	0.932902	0	0.974389	0	0	0
RP23-355N5.3	0.252613	-0.212851	4.07252	-0.0522653	0.958317	NA	0	0	0.694954	0	0.731791	0	0	0.846777	0
RP23-355N5.6	0.421064	1.5559	3.07888	0.505345	0.613317	NA	0	0	0	0.932902	0	0.974389	1.03551	0.846777	0
RP23-355N5.4	0.312225	1.67792	3.97031	0.422619	0.672574	NA	0	0	0	0	0.731791	0	1.03551	0	1.04273
RP24-328H10.1	0.764473	0.951994	2.32901	0.408755	0.68272	NA	0	0	1.38991	0.932902	0	0.974389	0	2.54033	1.04273
CH25-625A20.1	0.652134	1.1893	2.42225	0.490991	0.623433	NA	0	0	0.694954	0	1.46358	0.974389	0	1.69355	1.04273
Nlrp12	2.3471	-1.65717	1.70446	-0.972254	0.330924	NA	1.00272	9.12303	0.694954	2.7987	4.39074	0	2.07102	0	1.04273
CAAA01093158.1	2.0615	-0.651561	1.53917	-0.423321	0.672061	NA	5.01359	0	0.694954	2.7987	2.19537	3.89756	3.10653	0.846777	0
Cacng7	0.284529	-1.17464	4.07252	-0.288431	0.773017	NA	0	0	0.694954	1.8658	0	0	0	0	0
Gm23450	0.205499	-0.370935	4.06722	-0.0912011	0.927333	NA	1.00272	0	0	0	0	0	0	0.846777	0
RP23-449F12.8	0.793195	-1.32805	2.63168	-0.50464	0.613812	NA	0	4.56152	0.694954	0	0	0	1.03551	0.846777	0
RP23-449F12.9	0.192723	-1.33272	4.06722	-0.327674	0.743158	NA	1.00272	0	0	0	0.731791	0	0	0	0
RP24-483J20.2	2.78819	3.44101	1.8865	1.82402	0.0681492	NA	0	0	0	5.59741	9.51328	2.92317	6.21305	0.846777	0
WI1-2587D24.1	0.16262	0	4.08046	0	1	NA	0	0	0	0	1.46358	0	0	0	0
Oscar	2.00623	1.07995	1.41742	0.761917	0.44611	NA	1.00272	0	2.08486	0.932902	2.19537	3.89756	1.03551	1.69355	5.21364
AC171680.2	45.067	4.26574	1.56043	2.7337	NA	NA	5.01359	9.12303	5.55963	5.59741	2.92716	3.89756	365.535	1.69355	6.25637
AC161409.5	80.1822	1.91367	1.48524	1.28846	NA	NA	16.0435	11.4038	116.752	10.2619	8.78149	11.6927	523.967	14.3952	8.34182
RP23-292B24.1	0.690997	-1.19998	2.47755	-0.48434	0.628144	NA	0	2.28076	0.694954	0.932902	1.46358	0	0	0.846777	0
RP23-146B24.1	0.313601	1.5571	3.94768	0.394434	0.693261	NA	0	0	0	0.932902	0	0	0	0.846777	1.04273
RP24-255H18.1	0.60852	0.869197	2.63696	0.32962	0.741687	NA	1.00272	0	0.694954	0	0	0	0	1.69355	2.08546
AC110496.3	0.94163	3.17821	2.21514	1.43477	0.151353	NA	0	0	0	0.932902	0.731791	0.974389	4.14203	1.69355	0
AC110496.4	2.62034	1.13572	1.26763	0.895941	0.370284	NA	2.00544	0	2.08486	5.59741	1.46358	1.94878	1.03551	4.23388	5.21364
Cdc42ep5	0.580458	-0.809623	3.51279	-0.230479	0.81772	NA	0	0	1.38991	2.7987	0	0	1.03551	0	0
Ncr1	0.38864	0.76276	3.78344	0.201605	0.840226	NA	0	0	0.694954	0	0.731791	0	2.07102	0	0
Gp6	0.218712	0.695875	4.08046	0.170539	0.864587	NA	0	0	0	0.932902	0	0	1.03551	0	0
Syt5	1.00343	1.44357	1.91222	0.754915	0.4503	NA	1.00272	0	0.694954	0.932902	0.731791	0	0	2.54033	3.12818
Il11	0.483531	0.607094	4.01762	0.151108	0.879891	NA	0	2.28076	0	0	0	0	2.07102	0	0
Tmem190	1.27062	-1.86364	1.71714	-1.08532	0.277781	NA	2.00544	0	4.16972	0.932902	1.46358	0.974389	0	0.846777	1.04273
RP23-414I24.11	1.63613	0.123592	1.60556	0.0769777	0.938641	NA	1.00272	0	2.77982	4.66451	1.46358	0	1.03551	1.69355	2.08546
RP23-414I24.10	0.278479	0.695869	4.08046	0.170537	0.864588	NA	0	0	0	0	1.46358	0	0	0	1.04273
Sbk3	0.356269	-0.217116	3.21239	-0.0675871	0.946114	NA	0	0	0.694954	0.932902	0.731791	0	0	0.846777	0
Gm26217	0.711479	-1.92231	2.36353	-0.81332	0.416035	NA	3.00815	0	0.694954	0.932902	0.731791	0	1.03551	0	0
RP23-103E11.7	2.74698	-0.569379	1.47311	-0.386514	0.699116	NA	6.01631	2.28076	1.38991	5.59741	0	2.92317	0	3.38711	3.12818
AC148989.5	0.287162	0.648183	4.03331	0.160707	0.872324	NA	0	0	0.694954	0	0	0	0	0.846777	1.04273
RP24-445D7.2	0.342607	-0.0727998	4.01909	-0.0181135	0.985548	NA	0	0	1.38991	0	0	0	0	1.69355	0
RP23-143D11.2	0.639281	-0.28087	2.86128	-0.0981623	0.921803	NA	2.00544	0	0	1.8658	0	0	1.03551	0.846777	0
Smim17	2.16592	-0.864237	1.46334	-0.590594	0.554792	NA	2.00544	6.84227	0.694954	1.8658	0.731791	2.92317	0	3.38711	1.04273
AC188461.2	1.7705	-1.58951	1.43201	-1.10999	0.267004	NA	2.00544	2.28076	4.16972	1.8658	0.731791	1.94878	0	0.846777	2.08546
AC188461.3	0.330635	-2.26413	4.02095	-0.563084	0.573378	NA	0	2.28076	0.694954	0	0	0	0	0	0
RP24-79E24.1	0.828569	-2.04281	2.09073	-0.977083	0.328528	NA	1.00272	0	2.77982	0.932902	0.731791	0.974389	1.03551	0	0
Olfr1344	0.265847	-2.3212	4.01862	-0.577611	0.563527	NA	1.00272	0	1.38991	0	0	0	0	0	0
RP23-7L11.3	1.40443	0.754099	1.86886	0.403508	0.686575	NA	2.00544	0	0.694954	2.7987	0	1.94878	3.10653	0	2.08546
RP23-7L11.4	0.385942	0.69587	3.77294	0.184437	0.853671	NA	0	0	0	0	1.46358	0.974389	1.03551	0	0
RP23-7L11.6	1.59934	-1.61525	1.58285	-1.02047	0.307506	NA	1.00272	2.28076	2.77982	1.8658	1.46358	2.92317	1.03551	0	1.04273
Vmn2r29	1.25459	-2.26307	2.21999	-1.0194	0.308011	NA	0	2.28076	2.77982	3.73161	1.46358	0	1.03551	0	0
Mir5620	0.735279	-2.75751	2.15943	-1.27696	0.201615	NA	1.00272	2.28076	0.694954	0.932902	0.731791	0.974389	0	0	0
RP24-77E13.4	1.84326	1.07791	1.4126	0.763064	0.445425	NA	1.00272	0	2.08486	0.932902	3.65895	0.974389	2.07102	1.69355	4.17091
RP23-322O24.4	0.568932	2.18097	2.85135	0.76489	0.444337	NA	0	0	0	0	2.19537	0	1.03551	0.846777	1.04273
RP23-289F8.1	0.528834	-1.14221	2.98294	-0.382914	0.701784	NA	2.00544	0	0	0.932902	0	0.974389	0	0.846777	0
RP24-421K16.1	0.188173	1.42244	4.05422	0.350853	0.725698	NA	0	0	0	0	0	0	0	1.69355	0
RP24-244P2.1	1.72738	2.59832	1.9486	1.33343	0.18239	NA	0	0	0.694954	0.932902	0.731791	5.84634	3.10653	4.23388	0
RP24-487D5.4	1.61262	0.0963413	1.74583	0.0551835	0.955992	NA	0	4.56152	0.694954	0.932902	2.92716	0.974389	1.03551	3.38711	0
RP23-14E14.3	1.71255	1.80572	1.57072	1.14961	0.250304	NA	2.00544	0	0	2.7987	0.731791	1.94878	3.10653	1.69355	3.12818
RP24-96C7.9	0.851698	2.17783	2.6465	0.82291	0.410559	NA	0	0	0	2.7987	0	1.94878	2.07102	0.846777	0
RP24-370L8.6	1.22048	-1.38518	1.96046	-0.706557	0.479842	NA	1.00272	2.28076	2.08486	2.7987	0.731791	0	0	0	2.08546
RP24-370L8.9	1.72185	0.291503	1.43551	0.203067	0.839083	NA	3.00815	0	2.08486	1.8658	1.46358	0	4.14203	0.846777	2.08546
RP23-212F18.2	0.524311	-0.347869	2.97389	-0.116974	0.90688	NA	1.00272	0	0	0	0.731791	1.94878	1.03551	0	0
RP23-212F18.4	1.32539	0.410418	1.57909	0.259908	0.794935	NA	2.00544	2.28076	0	0.932902	0.731791	0.974389	2.07102	0.846777	2.08546
RP24-163J22.6	0.734334	-3.38292	2.48178	-1.3631	0.17285	NA	2.00544	2.28076	1.38991	0.932902	0	0	0	0	0
RP23-399A18.9	0.300989	-1.33216	4.02525	-0.330951	0.740682	NA	1.00272	0	0	0	0.731791	0.974389	0	0	0
RP23-74O12.8	0.282717	-0.982591	4.03568	-0.243476	0.807636	NA	1.00272	0	0.694954	0	0	0	0	0.846777	0
RP24-121L4.5	0.2627	-1.76114	4.04555	-0.435328	0.663325	NA	0	0	1.38991	0	0	0.974389	0	0	0
Gm26325	0.446148	-1.14457	3.62953	-0.315348	0.752497	NA	2.00544	0	0	0	0	0.974389	1.03551	0	0
RP24-121L4.2	0.84309	-2.36235	2.6095	-0.905291	0.365311	NA	1.00272	0	1.38991	3.73161	1.46358	0	0	0	0
RP23-432H1.7	0.312225	1.67792	3.97031	0.422619	0.672574	NA	0	0	0	0	0.731791	0	1.03551	0	1.04273
RP24-235N21.3	0.335373	1.68268	4.03028	0.417509	0.676306	NA	0	0	0	0.932902	0	0	0	0	2.08546
Pla2g4c-ps	0.28681	-0.370946	4.06722	-0.0912038	0.927331	NA	1.00272	0	0	0	0.731791	0	0	0.846777	0
Rpl7a-ps14	0.312799	1.55246	3.95014	0.393014	0.694309	NA	0	0	0	0.932902	0	0	1.03551	0.846777	0
Rpl36a-ps5	0.279052	0.695868	4.08046	0.170537	0.864588	NA	0	0	0	0.932902	0.731791	0	0	0.846777	0
Zbed4-ps1	0.218712	0.695875	4.08046	0.170539	0.864587	NA	0	0	0	0.932902	0	0	1.03551	0	0
Kat6b-ps1	0.323334	-1.3314	3.97143	-0.335244	0.737441	NA	1.00272	0	0	0.932902	0	0.974389	0	0	0
Zbed4-ps2	0.368474	-0.370935	4.06722	-0.0912011	0.927333	NA	0	2.28076	0	0	0	0	1.03551	0	0
Zbed4-ps3	0.691513	0.978315	2.80393	0.348909	0.727158	NA	1.00272	0	0	0	0.731791	1.94878	0	2.54033	0
Ranbp2-ps6	1.17971	1.88723	2.15849	0.874328	0.38194	NA	1.00272	0	0	1.8658	2.92716	0	0	1.69355	3.12818
Snord23	2.23408	0.76534	1.20253	0.63644	0.52449	NA	1.00272	2.28076	2.08486	1.8658	2.92716	0.974389	3.10653	1.69355	4.17091
Slc8a2	0.5156	-2.20549	2.93085	-0.752509	0.451745	NA	0	2.28076	0.694954	0.932902	0.731791	0	0	0	0
RP23-321G17.10	0.295929	-0.212928	4.05	-0.0525748	0.958071	NA	0	0	0.694954	0.932902	0	0	1.03551	0	0
RP23-321G17.9	2.46088	-0.240343	1.27952	-0.187838	0.851003	NA	1.00272	6.84227	1.38991	3.73161	0.731791	1.94878	2.07102	3.38711	1.04273
RP24-82J4.3	0.959403	-1.76626	1.98253	-0.890914	0.372975	NA	1.00272	2.28076	0.694954	0.932902	0.731791	1.94878	0	0	1.04273
RP24-490A22.4	0.18863	-1.94437	4.03568	-0.481796	0.629951	NA	1.00272	0	0.694954	0	0	0	0	0	0
RP24-490A22.5	2.3867	-0.649536	1.20224	-0.54027	0.589011	NA	4.01087	4.56152	1.38991	2.7987	0.731791	1.94878	3.10653	0.846777	2.08546
Gng8	0.91703	-0.852187	2.16478	-0.39366	0.693832	NA	2.00544	2.28076	0.694954	0	0.731791	0	0	2.54033	0
Ccdc8	0.865024	-1.38996	2.47317	-0.562018	0.574104	NA	1.00272	2.28076	0	0	0.731791	2.92317	0	0.846777	0
RP23-61L14.4	1.54404	0.343848	1.78912	0.192188	0.847595	NA	3.00815	0	0.694954	2.7987	2.19537	0	2.07102	0	3.12818
RP23-229E19.3	1.06038	-2.20888	1.97685	-1.11737	0.263834	NA	3.00815	0	1.38991	0.932902	2.19537	0.974389	0	0	1.04273
RP23-229E19.7	1.15782	-0.212708	2.0139	-0.10562	0.915884	NA	3.00815	0	1.38991	1.8658	0	0	2.07102	0	2.08546
RP23-352H11.3	0.347504	-0.370935	4.06722	-0.0912011	0.927333	NA	0	2.28076	0	0	0	0	0	0.846777	0
Nova2	1.59708	-1.84292	1.63759	-1.12538	0.260428	NA	2.00544	2.28076	2.77982	2.7987	1.46358	0.974389	2.07102	0	0
Gm26821	0.18863	-1.94437	4.03568	-0.481796	0.629951	NA	1.00272	0	0.694954	0	0	0	0	0	0
Nanos2	1.95334	-1.0954	1.58211	-0.692368	0.488706	NA	0	6.84227	2.08486	0.932902	2.19537	1.94878	1.03551	2.54033	0
RP24-576D1.5	1.04311	-1.36133	2.30047	-0.591763	0.554009	NA	0	4.56152	0.694954	0	1.46358	0.974389	0	1.69355	0
Dmpk	85.6818	0.403398	1.41491	0.285104	NA	NA	24.0652	150.53	28.4931	20.5238	255.395	25.3341	12.4261	234.557	19.8118
AC145199.4	0.180873	-1.17463	4.07252	-0.288429	0.773018	NA	0	0	0.694954	0.932902	0	0	0	0	0
Gipr	1.14582	-1.80644	1.91659	-0.942525	0.345924	NA	1.00272	4.56152	1.38991	0.932902	0.731791	0	0	1.69355	0
Gpr4	2.3732	-0.385448	1.16455	-0.330984	0.740656	NA	4.01087	2.28076	3.47477	0.932902	2.92716	0	3.10653	2.54033	2.08546
Gm25134	0.333924	-0.213326	3.93988	-0.0541453	0.956819	NA	0	0	0.694954	0	1.46358	0	0	0.846777	0
RP23-85B15.7	0.553461	-3.18958	3.23562	-0.98577	0.324246	NA	2.00544	2.28076	0.694954	0	0	0	0	0	0
RP23-85B15.8	0.337883	-1.14514	4.02781	-0.284308	0.776175	NA	2.00544	0	0	0	0	0	1.03551	0	0
Ckm	1.25102	-1.65784	1.97205	-0.840668	0.400534	NA	0	2.28076	1.38991	1.8658	2.92716	1.94878	0	0.846777	0
RP23-457C1.3	2.20514	-0.0711282	1.59352	-0.0446359	0.964398	NA	0	2.28076	4.16972	0.932902	4.39074	1.94878	0	5.08066	1.04273
Exoc3l2	1.3954	-4.02079	1.81005	-2.22137	0.0263257	NA	2.00544	2.28076	4.16972	0.932902	2.19537	0.974389	0	0	0
RP24-548O1.1	0.639674	-1.61134	2.8443	-0.566516	0.571043	NA	3.00815	0	0	0	0.731791	0.974389	0	0	1.04273
Nkpd1	0.295929	-0.212928	4.05	-0.0525748	0.958071	NA	0	0	0.694954	0.932902	0	0	1.03551	0	0
RP23-236D19.10	0.209945	1.55691	4.04133	0.385247	0.700055	NA	0	0	0	0	0	0	0	0.846777	1.04273
Cblc	0.291828	1.42243	4.05422	0.350851	0.7257	NA	0	0	0	0.932902	0	0	0	1.69355	0
RP23-191I16.3	1.6455	-0.971133	1.67447	-0.579965	0.561938	NA	1.00272	4.56152	0.694954	1.8658	2.19537	1.94878	0	2.54033	0
AC149085.6	0.428814	-0.365908	3.73632	-0.0979326	0.921986	NA	0	2.28076	0	0	0.731791	0	0	0.846777	0
Igsf23	1.42537	1.08332	2.14105	0.505977	0.612873	NA	0	2.28076	1.38991	1.8658	0	0	1.03551	0	6.25637
RP23-222G6.3	0.897826	0.0810091	2.09107	0.0387404	0.969097	NA	2.00544	0	1.38991	0	0.731791	0	3.10653	0.846777	0
Tescl	0.284529	-1.17464	4.07252	-0.288431	0.773017	NA	0	0	0.694954	1.8658	0	0	0	0	0
Irgc1	1.7843	1.28225	1.72666	0.742622	0.45771	NA	2.00544	0	1.38991	1.8658	1.46358	0	7.24856	0	2.08546
Zfp575	1.12302	-0.455995	2.07435	-0.219826	0.826007	NA	0	2.28076	2.77982	0	1.46358	0	0	2.54033	1.04273
RP23-26A14.13	0.502231	-0.129066	2.50467	-0.0515299	0.958903	NA	1.00272	0	0.694954	0.932902	0	0	0	0.846777	1.04273
Lypd3	0.588725	-3.00167	3.27233	-0.917288	0.358992	NA	0	2.28076	2.08486	0.932902	0	0	0	0	0
Tex101	1.10828	-2.76828	2.0908	-1.32403	0.185493	NA	2.00544	2.28076	2.77982	1.8658	0	0	0	0	1.04273
Ceacam10	2.72645	0.950702	1.07702	0.882713	0.377391	NA	3.00815	2.28076	1.38991	0.932902	1.46358	2.92317	5.17754	4.23388	3.12818
Dmrtc2	0.193076	-0.212845	4.07252	-0.0522637	0.958319	NA	0	0	0.694954	0	0	0	0	0	1.04273
Cd79a	2.17281	-0.587083	1.22924	-0.477597	0.632937	NA	3.00815	2.28076	2.08486	2.7987	1.46358	2.92317	3.10653	0.846777	1.04273
RP24-158L15.3	0.18863	-1.94437	4.03568	-0.481796	0.629951	NA	1.00272	0	0.694954	0	0	0	0	0	0
Mir7047	0.331092	-2.10693	4.02781	-0.523094	0.600909	NA	2.00544	0	0	0	0	0.974389	0	0	0
Mir7048	1.41555	-0.865745	1.41315	-0.612634	0.540118	NA	2.00544	2.28076	2.77982	0	0.731791	0.974389	1.03551	0.846777	2.08546
Prr19	1.04443	-2.15937	1.91044	-1.1303	0.258351	NA	2.00544	2.28076	0.694954	1.8658	0.731791	0.974389	0	0.846777	0
Ceacam2	2.2016	-1.62099	1.28446	-1.262	0.206949	NA	3.00815	6.84227	2.77982	0	1.46358	1.94878	1.03551	1.69355	1.04273
RP23-421O10.3	0.692752	1.565	2.38999	0.654815	0.512587	NA	0	0	0	0.932902	1.46358	1.94878	0	0.846777	1.04273
RP24-191C15.1	1.86766	-0.732695	1.80713	-0.405447	0.685149	NA	1.00272	6.84227	1.38991	0.932902	1.46358	0	5.17754	0	0
RP24-191C15.3	0.295929	-0.212928	4.05	-0.0525748	0.958071	NA	0	0	0.694954	0.932902	0	0	1.03551	0	0
RP23-432D9.3	1.53891	1.0839	1.88808	0.574074	0.565917	NA	2.00544	0	0.694954	0.932902	0	3.89756	0	4.23388	2.08546
RP23-174D7.3	0.231717	1.68269	4.03028	0.417511	0.676304	NA	0	0	0	0	0	0	0	0	2.08546
Mia	0.411435	-0.351512	3.09328	-0.113637	0.909525	NA	1.00272	0	0	0.932902	0.731791	0	1.03551	0	0
AC157561.8	0.445689	0.0402921	2.98444	0.0135007	0.989228	NA	0	0	1.38991	0	0.731791	0	0	0.846777	1.04273
AC158304.5	2.73011	-0.799366	1.2684	-0.630214	0.528554	NA	3.00815	4.56152	1.38991	4.66451	1.46358	4.87195	2.07102	2.54033	0
RP23-311C19.3	2.16095	-0.863887	2.07124	-0.417087	0.676615	NA	0	9.12303	1.38991	0	3.65895	0	0	4.23388	1.04273
RP23-311C19.5	2.06358	0.367139	1.2461	0.29463	0.768277	NA	1.00272	2.28076	2.77982	0.932902	0.731791	2.92317	4.14203	1.69355	2.08546
RP24-64B10.5	0.223322	0.695875	4.08046	0.170539	0.864587	NA	0	0	0	0	0	0.974389	1.03551	0	0
Fcgbp	0.661053	-0.171029	2.85143	-0.05998	0.952172	NA	2.00544	0	0	1.8658	0	0	1.03551	0	1.04273
AC141883.1	0.299586	0.355615	4.0409	0.0880038	0.929874	NA	1.00272	0	0	0	0	0	0	1.69355	0
Dll3	0.218712	0.695875	4.08046	0.170539	0.864587	NA	0	0	0	0.932902	0	0	1.03551	0	0
RP23-466P2.2	0.224124	0.695875	4.08046	0.170539	0.864587	NA	0	0	0	0	0	0.974389	0	0	1.04273
Nccrp1	1.21683	0.133232	1.57917	0.0843686	0.932763	NA	1.00272	2.28076	1.38991	0	1.46358	0	1.03551	1.69355	2.08546
Mir7049	0.723577	1.2064	2.12857	0.566766	0.570873	NA	1.00272	0	0.694954	0	0	0	1.03551	1.69355	2.08546
Fbxo27	0.501429	-0.132523	2.50517	-0.0528999	0.957812	NA	1.00272	0	0.694954	0.932902	0	0	1.03551	0.846777	0
RP23-36D15.6	1.37333	-0.742338	1.5828	-0.469003	0.639068	NA	3.00815	2.28076	1.38991	0	0.731791	0.974389	0	0.846777	3.12818
RP23-36D15.9	0.196367	0.695875	4.08046	0.170539	0.864587	NA	0	0	0	0	0.731791	0	1.03551	0	0
RP23-51L15.5	0.408288	0.695882	3.09486	0.224851	0.822095	NA	0	0	0	0.932902	0.731791	0.974389	1.03551	0	0
Catsperg2	0.507851	-0.218649	3.02023	-0.0723949	0.942288	NA	0	0	0.694954	1.8658	0	0.974389	1.03551	0	0
RP24-425B15.5	2.78829	-0.831805	1.35438	-0.614159	0.53911	NA	3.00815	2.28076	3.47477	1.8658	1.46358	7.79512	1.03551	0	4.17091
Mir1964	1.22902	2.43759	1.94349	1.25423	0.209758	NA	0	2.28076	0	0	0.731791	0.974389	4.14203	0.846777	2.08546
RP24-425B15.2	0.922005	0.180318	2.49472	0.0722798	0.942379	NA	2.00544	0	1.38991	0	0.731791	0	0	0	4.17091
RP24-425B15.4	0.171303	-0.212845	4.07252	-0.0522637	0.958319	NA	0	0	0.694954	0	0	0	0	0.846777	0
RP24-425B15.1	0.256706	0.695869	4.08046	0.170537	0.864588	NA	0	0	0	0	1.46358	0	0	0.846777	0
Mir7668	0.185483	-1.17463	4.07252	-0.288429	0.773018	NA	0	0	0.694954	0	0	0.974389	0	0	0
RP23-233O21.6	0.158527	-1.17463	4.07252	-0.288429	0.773018	NA	0	0	0.694954	0	0.731791	0	0	0	0
AC149283.3	2.37313	-0.584115	1.31553	-0.444017	0.657031	NA	4.01087	0	4.16972	2.7987	2.19537	1.94878	3.10653	0	3.12818
RP23-266K19.1	2.29101	-1.84759	1.34979	-1.3688	0.171062	NA	3.00815	4.56152	3.47477	2.7987	0.731791	2.92317	1.03551	0	2.08546
Gm23368	0.551259	-1.32402	3.53738	-0.374293	0.708186	NA	0	2.28076	0	0	0.731791	1.94878	0	0	0
RP23-266K19.2	1.54001	0.0760911	2.27553	0.0334389	0.973325	NA	0	4.56152	0	0.932902	4.39074	0	0	0.846777	3.12818
Ovol3	0.902618	2.14847	2.44685	0.878054	0.379914	NA	0	2.28076	0	0	0	0	3.10653	1.69355	1.04273
Gm38670	2.47946	0.409305	1.1379	0.359702	0.71907	NA	2.00544	2.28076	2.77982	0.932902	2.92716	1.94878	1.03551	4.23388	4.17091
Etv2	0.591277	2.17995	2.42944	0.897304	0.369557	NA	0	0	0	0.932902	1.46358	0	1.03551	0.846777	1.04273
Pmis2	0.197169	0.695875	4.08046	0.170539	0.864587	NA	0	0	0	0	0.731791	0	0	0	1.04273
RP23-72M20.9	0.348103	-1.17534	3.88099	-0.302845	0.762008	NA	0	0	0.694954	0	1.46358	0.974389	0	0	0
Gm4883	1.32545	1.32397	1.83453	0.721693	0.470483	NA	2.00544	0	0	2.7987	1.46358	0	1.03551	2.54033	2.08546
Atp4a	0.798317	-2.09387	2.08076	-1.0063	0.314272	NA	1.00272	2.28076	1.38991	0.932902	0.731791	0	0	0.846777	0
Dmkn	2.37989	-0.451728	1.25559	-0.359773	0.719017	NA	2.00544	4.56152	2.77982	1.8658	2.92716	0.974389	2.07102	4.23388	0
Ffar1	0.290453	1.55223	4.04176	0.384047	0.700943	NA	0	0	0	0	0.731791	0	1.03551	0.846777	0
RP24-63G4.11	0.292286	-1.94449	4.01206	-0.484662	0.627916	NA	1.00272	0	0.694954	0.932902	0	0	0	0	0
RP24-63G4.13	1.36307	1.66914	1.98613	0.840399	0.400685	NA	1.00272	0	1.38991	0.932902	0	0	7.24856	1.69355	0
RP23-358K1.5	1.43305	2.14998	2.1063	1.02074	0.307377	NA	1.00272	0	0.694954	1.8658	0	0	7.24856	0	2.08546
Fxyd1	0.870705	-0.287647	1.81899	-0.158135	0.87435	NA	1.00272	2.28076	0.694954	0.932902	0	0	1.03551	0.846777	1.04273
RP24-427N13.9	2.51051	-2.02619	1.73061	-1.1708	0.241681	NA	0	2.28076	5.55963	5.59741	5.12254	1.94878	0	0	2.08546
RP24-542I6.2	1.32577	-2.82648	1.90281	-1.48542	0.137432	NA	2.00544	4.56152	1.38991	0.932902	2.19537	0	0	0.846777	0
RP23-337B16.2	0.864426	0.481654	2.22722	0.216258	0.828787	NA	1.00272	2.28076	0	0	0.731791	0	2.07102	1.69355	0
RP24-347J6.3	0.184966	0	4.08046	0	1	NA	0	0	0	0.932902	0.731791	0	0	0	0
RP24-347J6.4	0.262183	-1.17464	4.07252	-0.288431	0.773017	NA	0	0	0.694954	0.932902	0.731791	0	0	0	0
RP24-347J6.5	0.290453	1.55223	4.04176	0.384047	0.700943	NA	0	0	0	0	0.731791	0	1.03551	0.846777	0
RP23-106M1.1	0.609406	0.627112	2.86865	0.218609	0.826955	NA	1.00272	0	0	0.932902	1.46358	0	0	0	2.08546
RP24-347J6.1	2.38347	2.73234	1.61382	1.69309	0.0904393	NA	1.00272	0	0	2.7987	7.31791	1.94878	3.10653	4.23388	1.04273
RP23-475N16.2	0.844859	-0.474095	2.16839	-0.218639	0.826931	NA	1.00272	2.28076	0	0	1.46358	0.974389	1.03551	0.846777	0
RP23-475N16.5	2.15689	0.353259	1.35296	0.261101	0.794014	NA	4.01087	0	0.694954	1.8658	4.39074	1.94878	2.07102	3.38711	1.04273
Scgb1b30	0.305434	0.695869	4.0207	0.173072	0.862595	NA	0	0	0	0	0.731791	0.974389	0	0	1.04273
RP23-349I9.8	0.928701	-0.988425	2.42756	-0.407167	0.683885	NA	0	4.56152	0	0.932902	0	0.974389	0	0.846777	1.04273
RP23-349I9.5	0.63979	-1.82551	2.40948	-0.757636	0.448669	NA	1.00272	2.28076	0.694954	0.932902	0	0	0	0.846777	0
Gm6096	1.42503	-1.71231	1.89592	-0.90316	0.366441	NA	0	2.28076	4.16972	1.8658	1.46358	0.974389	2.07102	0	0
RP24-67F19.2	0.99789	-0.27902	1.844	-0.151313	0.879729	NA	1.00272	2.28076	1.38991	0	0.731791	0	1.03551	2.54033	0
RP24-67F19.4	0.457655	2.40986	3.98185	0.60521	0.54504	NA	0	0	0	0	0.731791	0	0	3.38711	0
Kctd15	0.988185	-0.673423	1.87195	-0.359743	0.719039	NA	2.00544	0	0.694954	1.8658	1.46358	0.974389	0	0.846777	1.04273
Lrp3	0.269491	-0.799353	4.04555	-0.197588	0.843367	NA	0	0	1.38991	0	0	0	1.03551	0	0
RP23-471O11.1	1.21802	-2.98781	1.9986	-1.49496	0.134926	NA	2.00544	4.56152	2.08486	0	1.46358	0	0	0.846777	0
Rhpn2	2.10458	-0.227398	1.15634	-0.196653	0.844099	NA	3.00815	2.28076	3.47477	0	1.46358	0.974389	2.07102	2.54033	3.12818
Tdrd12	1.90637	-1.30965	1.4571	-0.898803	0.368757	NA	3.00815	6.84227	0.694954	1.8658	0	0.974389	1.03551	1.69355	1.04273
Rgs9bp	2.29409	-2.0951	1.38717	-1.51034	0.130956	NA	5.01359	0	6.25458	2.7987	0.731791	2.92317	1.03551	0.846777	1.04273
Gm26790	1.17666	-0.393203	1.97536	-0.199054	0.84222	NA	3.00815	0	0.694954	2.7987	0	0.974389	2.07102	0	1.04273
Rpl17-ps9	2.19772	-2.12664	1.61147	-1.31969	0.18694	NA	5.01359	2.28076	1.38991	5.59741	1.46358	1.94878	0	0	2.08546
RP23-44O19.1	1.46273	-2.68944	2.30692	-1.16581	0.24369	NA	0	6.84227	0.694954	0.932902	3.65895	0	1.03551	0	0
RP23-89C10.5	0.171303	-0.212845	4.07252	-0.0522637	0.958319	NA	0	0	0.694954	0	0	0	0	0.846777	0
RP23-9C7.3	0.557104	-1.85465	2.7865	-0.665584	0.505677	NA	1.00272	2.28076	0.694954	0	0	0	1.03551	0	0
RP23-44J21.3	0.829265	1.05956	2.77706	0.381539	0.702803	NA	1.00272	0	0	3.73161	0	0	1.03551	1.69355	0
RP23-229O20.2	1.27606	-1.12506	1.8058	-0.623025	0.533268	NA	0	2.28076	2.08486	2.7987	1.46358	0.974389	1.03551	0.846777	0
RP23-472J11.2	2.43891	0.666286	1.31306	0.507428	0.611854	NA	0	4.56152	1.38991	1.8658	3.65895	2.92317	1.03551	3.38711	3.12818
RP24-269A16.5	2.7897	0.217064	1.26319	0.171838	0.863565	NA	4.01087	2.28076	0.694954	6.53031	0.731791	2.92317	2.07102	1.69355	4.17091
AC137152.1	0.678437	-0.720871	2.66821	-0.27017	0.78703	NA	1.00272	0	2.08486	0.932902	0	0	0	0	2.08546
RP23-396C19.1	0.4316	-1.32688	3.68917	-0.359669	0.719095	NA	1.00272	0	0	0.932902	0	1.94878	0	0	0
Vmn2r57	0.368474	-0.370935	4.06722	-0.0912011	0.927333	NA	0	2.28076	0	0	0	0	1.03551	0	0
RP23-147O14.1	0.595678	-1.96925	2.72628	-0.722321	0.470097	NA	1.00272	0	2.77982	0	0.731791	0	0	0.846777	0
Vmn2r-ps54	0.381248	1.18626	3.69375	0.321152	0.748095	NA	0	0	0.694954	0	0	0	0	1.69355	1.04273
AC102509.1	2.6196	-0.28632	1.50181	-0.19065	0.8488	NA	5.01359	2.28076	1.38991	3.73161	0	3.89756	5.17754	0	2.08546
RP24-65P20.3	0.192274	-0.212845	4.07252	-0.0522637	0.958319	NA	0	0	0.694954	0	0	0	1.03551	0	0
RP23-390N24.4	1.00695	0.327072	1.9178	0.170546	0.864581	NA	2.00544	0	0.694954	1.8658	0.731791	0	2.07102	1.69355	0
RP23-390N24.3	0.904368	0.627832	2.81518	0.223016	0.823523	NA	0	2.28076	0	2.7987	0	0.974389	0	0	2.08546
RP23-367H8.4	0.644541	0.534786	2.82914	0.189028	0.850071	NA	0	0	0.694954	0	1.46358	1.94878	0	1.69355	0
RP23-390N24.1	1.26966	-0.0286888	1.80115	-0.015928	0.987292	NA	1.00272	0	1.38991	0.932902	4.39074	0.974389	0	1.69355	1.04273
RP23-467K15.1	0.171303	-0.212845	4.07252	-0.0522637	0.958319	NA	0	0	0.694954	0	0	0	0	0.846777	0
RP24-368P9.1	0.288622	0	4.08046	0	1	NA	0	0	0	1.8658	0.731791	0	0	0	0
Rpl18a-ps4	0.576752	-2.41559	2.91758	-0.827944	0.407702	NA	1.00272	2.28076	0	0.932902	0	0.974389	0	0	0
Zfp936	0.473096	-2.47017	3.56296	-0.693291	0.488127	NA	1.00272	2.28076	0	0	0	0.974389	0	0	0
Cldnd2	0.381248	1.18626	3.69375	0.321152	0.748095	NA	0	0	0.694954	0	0	0	0	1.69355	1.04273
RP23-74K24.4	1.59692	-0.240884	1.46677	-0.164228	0.869552	NA	0	2.28076	3.47477	0.932902	0.731791	1.94878	2.07102	0.846777	2.08546
Mir7051	1.48353	1.67993	1.67588	1.00242	0.316142	NA	0	0	2.08486	0	0.731791	1.94878	2.07102	3.38711	3.12818
RP23-74K24.8	1.41051	0.174952	1.65961	0.105418	0.916044	NA	1.00272	0	2.77982	0	2.92716	0.974389	1.03551	0.846777	3.12818
Ceacam18	1.3527	0.686633	2.21142	0.310494	0.756185	NA	0	0	1.38991	2.7987	0	4.87195	2.07102	0	1.04273
Klk8	0.369503	-2.32649	3.69804	-0.629114	0.529274	NA	1.00272	0	1.38991	0.932902	0	0	0	0	0
RP23-361A18.3	0.411945	-2.2505	3.6791	-0.611699	0.540737	NA	0	2.28076	0.694954	0	0.731791	0	0	0	0
Klk1b9	1.42903	-0.70037	1.66574	-0.420455	0.674153	NA	0	4.56152	2.08486	0.932902	0.731791	0.974389	1.03551	2.54033	0
Klk1b12-ps	0.180873	-1.17463	4.07252	-0.288429	0.773018	NA	0	0	0.694954	0.932902	0	0	0	0	0
Egfbp2	0.537946	-2.24243	3.50973	-0.638918	0.522876	NA	0	2.28076	0.694954	1.8658	0	0	0	0	0
Klk1b27	1.00922	-0.212938	1.97433	-0.107853	0.914112	NA	1.00272	0	2.08486	0.932902	0	1.94878	2.07102	0	1.04273
Klk1b21	0.644983	0	4.08046	0	1	NA	0	0	0	0.932902	0	4.87195	0	0	0
RP23-184D18.6	0.873557	0.589515	2.16453	0.272353	0.785351	NA	2.00544	0	0.694954	0	0.731791	0	0	3.38711	1.04273
Klk1	0.634321	-2.1216	2.63291	-0.805803	0.420357	NA	1.00272	2.28076	1.38991	0	0	0	1.03551	0	0
RP23-184D18.8	0.952751	-2.53903	1.99057	-1.27553	0.202123	NA	1.00272	2.28076	2.77982	0.932902	0.731791	0	0	0.846777	0
Gm25386	0.185483	-1.17463	4.07252	-0.288429	0.773018	NA	0	0	0.694954	0	0	0.974389	0	0	0
Snord88c	1.211	0.203386	1.89674	0.10723	0.914607	NA	1.00272	0	2.08486	0	0.731791	2.92317	2.07102	0	2.08546
Snord88a	1.07571	-3.66701	2.49274	-1.47107	0.141271	NA	1.00272	2.28076	3.47477	0	0	2.92317	0	0	0
RP23-312I2.8	2.14856	-1.0993	1.38081	-0.796133	0.425955	NA	2.00544	2.28076	3.47477	0.932902	2.19537	4.87195	1.03551	2.54033	0
RP23-455C13.4	1.76931	-0.526349	1.49156	-0.352884	0.724176	NA	1.00272	0	4.86468	3.73161	0.731791	0.974389	1.03551	2.54033	1.04273
Mybpc2	1.12982	0.382481	1.6887	0.226494	0.820817	NA	1.00272	0	2.77982	0	0.731791	0	2.07102	2.54033	1.04273
Mir7053	0.16262	0	4.08046	0	1	NA	0	0	0	0	1.46358	0	0	0	0
RP23-455C13.8	0.446493	-1.28472	3.59288	-0.357574	0.720662	NA	0	2.28076	0.694954	0	0	0	0	0	1.04273
Myh14	0.215069	-1.33272	4.06722	-0.327674	0.743158	NA	1.00272	0	0	0.932902	0	0	0	0	0
RP24-325H17.2	0.597263	2.10924	2.43948	0.864628	0.387243	NA	0	0	0	0.932902	0.731791	0.974389	0	1.69355	1.04273
RP24-510K1.9	0.357073	-1.33272	4.06722	-0.327674	0.743158	NA	0	2.28076	0	0.932902	0	0	0	0	0
Tsks	1.50613	-0.726161	1.42421	-0.509868	0.610144	NA	2.00544	2.28076	2.08486	0	1.46358	1.94878	1.03551	1.69355	1.04273
RP24-308M10.2	2.47843	-0.0166713	1.15587	-0.0144232	0.988492	NA	1.00272	2.28076	4.86468	1.8658	2.92716	0.974389	2.07102	4.23388	2.08546
Mir7054	0.800425	0.634133	2.35566	0.269195	0.78778	NA	0	0	1.38991	0.932902	0	1.94878	0	0.846777	2.08546
Ccdc155	0.252613	-0.212851	4.07252	-0.0522653	0.958317	NA	0	0	0.694954	0	0.731791	0	0	0.846777	0
Dkkl1	0.36812	-0.367344	3.82236	-0.0961041	0.923438	NA	1.00272	0	0	0	1.46358	0	0	0.846777	0
RP23-289F7.1	1.67017	4.2026	1.84969	2.27205	0.0230833	NA	0	0	0	0.932902	2.19537	0	3.10653	2.54033	6.25637
Hrc	0.61839	-0.346821	2.94183	-0.117893	0.906153	NA	0	2.28076	0	0	1.46358	0.974389	0	0.846777	0
AC151602.4	0.662277	0.547011	2.47864	0.22069	0.825334	NA	0	0	0.694954	1.8658	0.731791	0.974389	0	1.69355	0
RP23-218K15.10	2.1815	-2.38701	1.53786	-1.55216	0.120623	NA	2.00544	2.28076	9.72935	0.932902	0	1.94878	0	1.69355	1.04273
Kcna7	1.09249	1.5533	1.95135	0.796012	0.426025	NA	1.00272	0	0.694954	0.932902	0	0.974389	4.14203	0	2.08546
Ntf5	0.396887	0	3.69104	0	1	NA	0	0	0	1.8658	0.731791	0.974389	0	0	0
Lhb	1.27316	0.874623	1.65276	0.52919	0.596674	NA	2.00544	0	1.38991	0	0	0.974389	2.07102	0.846777	4.17091
RP23-345D18.5	1.15146	1.24055	1.81974	0.681721	0.495415	NA	1.00272	0	0.694954	0	0.731791	2.92317	1.03551	0.846777	3.12818
Izumo1	0.299586	0.355615	4.0409	0.0880038	0.929874	NA	1.00272	0	0	0	0	0	0	1.69355	0
AC149057.2	0.303687	-0.982934	3.96433	-0.247945	0.804177	NA	1.00272	0	0.694954	0	0	0	1.03551	0	0
Mamstr	0.559431	-1.26296	2.9123	-0.433665	0.664532	NA	0	0	2.08486	0.932902	0	0.974389	0	0	1.04273
Fut2	0.364831	-2.4939	4.01207	-0.621598	0.534206	NA	1.00272	2.28076	0	0	0	0	0	0	0
Sec1	2.56276	-2.99864	1.57993	-1.89796	0.0577016	NA	2.00544	13.6845	1.38991	0.932902	2.19537	0.974389	1.03551	0.846777	0
Fam83e	1.53313	1.04729	1.67606	0.624852	0.532068	NA	0	2.28076	0.694954	2.7987	1.46358	1.94878	2.07102	2.54033	0
Spaca4	0.223322	0.695875	4.08046	0.170539	0.864587	NA	0	0	0	0	0	0.974389	1.03551	0	0
Lmtk3	1.50239	-0.0301011	1.72996	-0.0173999	0.986118	NA	1.00272	0	4.16972	0	0.731791	1.94878	0	2.54033	3.12818
Kcnj14	0.32778	0.695869	3.96881	0.175334	0.860817	NA	0	0	0	0.932902	0	0.974389	0	0	1.04273
RP24-502E20.5	1.90112	-1.34311	1.39235	-0.96464	0.334725	NA	4.01087	4.56152	1.38991	1.8658	0.731791	0.974389	1.03551	2.54033	0
Gm22098	0.428018	-1.23413	3.64065	-0.338985	0.734621	NA	0	0	2.08486	0	0.731791	0	1.03551	0	0
RP24-502E20.6	1.26891	0.438421	1.61231	0.271921	0.785682	NA	1.00272	0	2.08486	1.8658	1.46358	0	2.07102	0.846777	2.08546
RP24-502E20.3	1.55004	0.366977	1.67057	0.219671	0.826127	NA	2.00544	0	1.38991	0.932902	3.65895	0.974389	4.14203	0.846777	0
AC090652.2	0.43429	-2.2479	3.62224	-0.620583	0.534874	NA	0	2.28076	0.694954	0.932902	0	0	0	0	0
Ldhc	0.326978	0.695869	3.9717	0.175207	0.860917	NA	0	0	0	0.932902	0	0.974389	1.03551	0	0
RP23-323L3.8	0.450586	-0.365004	3.68467	-0.0990601	0.921091	NA	0	2.28076	0	0	0.731791	0	0	0	1.04273
RP23-323L3.4	0.560738	2.4875	3.34924	0.742705	0.45766	NA	0	0	0	0	1.46358	0	0	2.54033	1.04273
RP23-184M4.4	2.0139	-0.27124	1.31758	-0.205861	0.836899	NA	2.00544	2.28076	3.47477	0.932902	0	2.92317	1.03551	3.38711	2.08546
RP23-184M4.3	0.265847	-2.3212	4.01862	-0.577611	0.563527	NA	1.00272	0	1.38991	0	0	0	0	0	0
Ptpn5	1.18219	1.96397	1.75903	1.11651	0.264205	NA	0	0	1.38991	0	0.731791	0.974389	2.07102	3.38711	2.08546
AC113001.2	0.527001	-1.24286	2.92032	-0.42559	0.670407	NA	0	2.28076	0.694954	0	0.731791	0	1.03551	0	0
Mrgpra2a	0.681355	1.66773	3.28088	0.50832	0.611229	NA	0	0	0	1.8658	2.19537	0	2.07102	0	0
Mrgpra2b	1.53793	1.91931	2.34246	0.819358	0.412582	NA	0	2.28076	0	5.59741	0	0.974389	4.14203	0.846777	0
RP24-89J20.1	2.78943	-2.01167	1.69287	-1.18832	0.234707	NA	0	13.6845	2.77982	0	2.92716	1.94878	2.07102	1.69355	0
RP24-80O23.1	0.584052	-3.23604	3.97481	-0.814138	0.415566	NA	0	4.56152	0.694954	0	0	0	0	0	0
RP23-329B6.2	0.914687	-3.8978	3.55446	-1.09659	0.272819	NA	0	6.84227	1.38991	0	0	0	0	0	0
RP24-149G13.3	1.18549	-2.84999	2.09111	-1.36291	0.172911	NA	2.00544	4.56152	1.38991	1.8658	0	0	0	0.846777	0
AC110559.1	2.01355	-0.290632	1.27639	-0.227698	0.819881	NA	3.00815	2.28076	2.77982	0.932902	1.46358	0.974389	4.14203	2.54033	0
RP24-426A19.1	0.22647	-0.370935	4.06722	-0.0912011	0.927333	NA	1.00272	0	0	0	0	0	1.03551	0	0
RP23-181P23.3	0.175396	0.695875	4.08046	0.170539	0.864587	NA	0	0	0	0	0.731791	0	0	0.846777	0
RP23-181P23.2	2.72434	-0.957172	1.10038	-0.869853	0.384381	NA	2.00544	6.84227	4.86468	0.932902	2.19537	0.974389	1.03551	2.54033	3.12818
Rps12l1	0.468486	-2.4708	3.57303	-0.691515	0.489242	NA	1.00272	2.28076	0	0.932902	0	0	0	0	0
RP24-168I21.1	0.592013	-1.26604	2.85939	-0.442766	0.657935	NA	0	0	2.08486	0.932902	1.46358	0	0	0.846777	0
RP24-194L15.2	0.327944	-1.33274	4.06722	-0.327677	0.743156	NA	1.00272	0	0	0	0	1.94878	0	0	0
RP24-311K19.1	0.223322	0.695875	4.08046	0.170539	0.864587	NA	0	0	0	0	0	0.974389	1.03551	0	0
RP23-461N12.1	0.542047	-0.347711	2.96899	-0.117114	0.90677	NA	1.00272	0	0	1.8658	0	0.974389	1.03551	0	0
RP23-189G24.3	0.724307	-0.52535	2.62352	-0.200246	0.841288	NA	1.00272	2.28076	0.694954	0	0	0	0	2.54033	0
RP23-189G24.4	0.202352	0.695875	4.08046	0.170539	0.864587	NA	0	0	0	0	0	0.974389	0	0.846777	0
RP24-439I22.5	1.00489	2.22125	2.20621	1.00681	0.314025	NA	0	0	0.694954	0	0.731791	1.94878	0	2.54033	3.12818
RP24-439I22.6	0.442048	-2.84643	3.50907	-0.811163	0.417272	NA	1.00272	2.28076	0.694954	0	0	0	0	0	0
RP24-439I22.7	1.61693	0.606335	1.34658	0.450278	0.65251	NA	1.00272	2.28076	1.38991	0.932902	1.46358	0.974389	1.03551	3.38711	2.08546
RP24-177J9.4	0.408805	-0.213906	3.79404	-0.0563794	0.95504	NA	0	0	0.694954	0	0	1.94878	1.03551	0	0
Snrpn	0.82835	0.140752	2.2794	0.0617497	0.950762	NA	1.00272	0	1.38991	0	0	1.94878	2.07102	0	1.04273
Snurf	0.216531	0	4.08046	0	1	NA	0	0	0	0	0	1.94878	0	0	0
RP23-306D24.1	0.334735	-0.368489	3.89591	-0.0945836	0.924646	NA	1.00272	0	0	0	0	0.974389	1.03551	0	0
RP23-407N2.1	0.913666	-0.0611356	1.84069	-0.0332134	0.973504	NA	2.00544	0	0.694954	1.8658	0.731791	0	1.03551	0.846777	1.04273
Mkrn3	2.05584	-0.348674	1.26506	-0.27562	0.78284	NA	3.00815	0	3.47477	3.73161	1.46358	0.974389	2.07102	1.69355	2.08546
Atp5l-ps1	1.06897	1.33055	2.38696	0.557423	0.577239	NA	0	0	0.694954	0.932902	0	4.87195	1.03551	0	2.08546
RP23-257H19.1	0.25809	-1.76114	4.04555	-0.435328	0.663325	NA	0	0	1.38991	0.932902	0	0	0	0	0
RP23-387F1.5	1.75301	2.90385	1.81052	1.60387	0.108742	NA	0	0	0	5.59741	4.39074	0.974389	1.03551	1.69355	2.08546
Trpm1	1.23021	1.32252	1.8371	0.719895	0.471589	NA	2.00544	0	0	0	1.46358	1.94878	2.07102	2.54033	1.04273
Fam189a1	0.22647	-0.370935	4.06722	-0.0912011	0.927333	NA	1.00272	0	0	0	0	0	1.03551	0	0
RP23-181K4.3	1.0727	-2.6009	1.97863	-1.3145	0.188679	NA	1.00272	4.56152	1.38991	0.932902	0.731791	0	1.03551	0	0
Pcsk6	1.70599	0.287772	1.66717	0.172611	0.862957	NA	3.00815	0	0.694954	3.73161	0	2.92317	3.10653	0.846777	1.04273
RP23-49I18.3	0.527803	-1.24277	2.91924	-0.425717	0.670314	NA	0	2.28076	0.694954	0	0.731791	0	0	0	1.04273
Gm10974	0.506835	-3.00203	3.98644	-0.75306	0.451414	NA	0	4.56152	0	0	0	0	0	0	0
Mir7057	0.230113	1.67392	4.03102	0.415259	0.677952	NA	0	0	0	0	0	0	2.07102	0	0
Aldh1a3	0.540233	-1.68904	2.7939	-0.604545	0.545482	NA	1.00272	0	2.08486	0	0.731791	0	0	0	1.04273
RP23-56I4.2	0.330635	-2.26413	4.02095	-0.563084	0.573378	NA	0	2.28076	0.694954	0	0	0	0	0	0
Adamts17	0.559425	-0.349248	3.01765	-0.115735	0.907862	NA	0	2.28076	0	0.932902	0	0.974389	0	0.846777	0
RP23-54G21.3	2.87097	-0.746563	1.26442	-0.590437	0.554898	NA	4.01087	0	3.47477	5.59741	3.65895	3.89756	2.07102	0	3.12818
RP23-54G21.4	2.3364	1.30703	1.59376	0.820095	0.412162	NA	1.00272	0	1.38991	7.46321	2.92716	0.974389	4.14203	0	3.12818
RP23-413C19.5	1.96948	0.36149	1.33909	0.269952	0.787197	NA	2.00544	2.28076	0.694954	3.73161	2.19537	0.974389	3.10653	1.69355	1.04273
RP23-152B12.3	0.554242	-0.348314	2.98791	-0.116574	0.907197	NA	0	2.28076	0	0.932902	0.731791	0	0	0	1.04273
RP23-21A23.2	0.273584	-0.212851	4.07252	-0.0522653	0.958317	NA	0	0	0.694954	0	0.731791	0	1.03551	0	0
RP24-78M9.2	2.42318	-0.151588	1.56046	-0.097143	0.922613	NA	3.00815	4.56152	0	0.932902	5.12254	1.94878	3.10653	0	3.12818
Synm	1.20705	-2.15148	1.85454	-1.16012	0.246001	NA	2.00544	2.28076	0.694954	1.8658	2.19537	0.974389	0	0.846777	0
RP24-78M9.1	0.759741	-0.475991	2.18776	-0.21757	0.827764	NA	1.00272	2.28076	0	0.932902	0.731791	0	0	0.846777	1.04273
RP24-157G13.1	0.883586	-2.4852	2.20679	-1.12616	0.260098	NA	3.00815	2.28076	0.694954	0.932902	0	0	1.03551	0	0
RP24-165E9.2	0.192723	-1.33272	4.06722	-0.327674	0.743158	NA	1.00272	0	0	0	0.731791	0	0	0	0
RP24-167K8.1	0.738406	-0.343075	2.83427	-0.121045	0.903655	NA	0	2.28076	0	1.8658	1.46358	0	1.03551	0	0
RP24-179I13.1	0.197169	0.695875	4.08046	0.170539	0.864587	NA	0	0	0	0	0.731791	0	0	0	1.04273
Nr2f2	1.41488	-0.116294	1.7156	-0.0677861	0.945956	NA	2.00544	2.28076	1.38991	1.8658	0	0	3.10653	0	2.08546
RP24-240G4.1	0.820211	-0.184752	2.64452	-0.0698621	0.944303	NA	0	0	2.77982	1.8658	0	0	0	1.69355	1.04273
RP23-223E24.2	1.11287	0.144982	2.05699	0.0704828	0.943809	NA	1.00272	2.28076	0	1.8658	0	1.94878	2.07102	0.846777	0
Rgma	0.312799	1.55246	3.95014	0.393014	0.694309	NA	0	0	0	0.932902	0	0	1.03551	0.846777	0
RP23-8I8.4	0.239837	-1.17464	4.07252	-0.28843	0.773017	NA	0	0	0.694954	0	1.46358	0	0	0	0
RP23-8I8.2	1.70539	0.591464	1.59327	0.371226	0.71047	NA	2.00544	2.28076	1.38991	0	1.46358	0	0	5.08066	3.12818
RP23-32A8.6	0.9838	-2.33165	1.8859	-1.23636	0.216324	NA	1.00272	2.28076	2.08486	0.932902	0.731791	0.974389	0	0.846777	0
RP23-32A8.12	0.880052	0.716237	2.66115	0.269146	0.787817	NA	0	0	2.08486	0.932902	0.731791	0	0	0	4.17091
RP23-235M8.2	0.334728	-1.33272	4.06722	-0.327674	0.743158	NA	0	2.28076	0	0	0.731791	0	0	0	0
AC124629.1	0.462642	0.695871	3.61345	0.192578	0.84729	NA	0	0	0	0.932902	2.19537	0	1.03551	0	0
Sv2b	0.768623	2.41785	3.24958	0.744049	0.456847	NA	0	0	0	2.7987	0.731791	0	0	3.38711	0
RP23-96F6.2	2.316	0.526587	1.43406	0.3672	0.71347	NA	6.01631	0	0.694954	0.932902	2.92716	0	3.10653	5.08066	2.08546
RP23-185A21.1	0.465339	-1.3268	3.68525	-0.360032	0.718823	NA	0	2.28076	0	0.932902	0	0.974389	0	0	0
RP23-185A21.2	1.25037	-1.45406	1.96883	-0.738544	0.460184	NA	0	4.56152	1.38991	0	1.46358	1.94878	0	0.846777	1.04273
RP23-185A21.4	0.357073	-1.33272	4.06722	-0.327674	0.743158	NA	0	2.28076	0	0.932902	0	0	0	0	0
RP23-285C18.7	1.72171	-3.4228	1.87453	-1.82595	0.0678583	NA	1.00272	9.12303	2.08486	0	1.46358	0.974389	0	0.846777	0
RP24-226I7.1	0.895189	-1.83577	2.26876	-0.809151	0.418428	NA	2.00544	0	1.38991	1.8658	0	1.94878	0	0.846777	0
Ntrk3	0.384997	-0.989214	3.09178	-0.319949	0.749007	NA	1.00272	0	0.694954	0	0.731791	0	1.03551	0	0
RP23-92E8.2	0.712476	0.408569	2.8521	0.143252	0.886091	NA	0	2.28076	0	0	1.46358	0.974389	0	1.69355	0
RP23-53O7.2	0.346774	2.26847	3.9895	0.56861	0.569621	NA	0	0	0	0	0	0	1.03551	0	2.08546
Acan	0.205499	-0.370935	4.06722	-0.0912011	0.927333	NA	1.00272	0	0	0	0	0	0	0.846777	0
Hapln3	0.197742	0.695875	4.08046	0.170539	0.864587	NA	0	0	0	0.932902	0	0	0	0.846777	0
RP23-256J14.1	1.56952	-0.75812	1.98204	-0.382494	0.702095	NA	0	4.56152	0	2.7987	2.92716	1.94878	0	0.846777	1.04273
RP23-256J14.2	2.45667	-0.627222	1.59437	-0.393398	0.694025	NA	0	6.84227	0.694954	2.7987	2.92716	4.87195	0	0.846777	3.12818
Gm24224	0.446493	-1.28472	3.59288	-0.357574	0.720662	NA	0	2.28076	0.694954	0	0	0	0	0	1.04273
Rlbp1	0.368474	-0.370935	4.06722	-0.0912011	0.927333	NA	0	2.28076	0	0	0	0	1.03551	0	0
RP24-186G5.4	1.22873	0.623777	1.82683	0.341453	0.732762	NA	1.00272	2.28076	0	1.8658	0	1.94878	2.07102	0.846777	1.04273
RP24-186G5.2	0.230915	1.67831	4.03064	0.416386	0.677127	NA	0	0	0	0	0	0	1.03551	0	1.04273
Rhcg	1.40244	0.186509	1.56984	0.118808	0.905428	NA	0	2.28076	2.77982	0.932902	0	0.974389	2.07102	2.54033	1.04273
Wdr93	0.252613	-0.212851	4.07252	-0.0522653	0.958317	NA	0	0	0.694954	0	0.731791	0	0	0.846777	0
RP23-207N2.1	1.6713	-0.584353	1.61244	-0.362403	0.717051	NA	4.01087	0	1.38991	3.73161	0	1.94878	2.07102	0.846777	1.04273
Mesp1	0.171303	-0.212845	4.07252	-0.0522637	0.958319	NA	0	0	0.694954	0	0	0	0	0.846777	0
Mesp2	0.853992	-3.61937	2.44997	-1.47731	0.139591	NA	1.00272	4.56152	1.38991	0	0.731791	0	0	0	0
RP24-259P13.3	2.08864	-3.75297	2.14745	-1.74764	0.0805267	NA	0	13.6845	1.38991	0	0.731791	1.94878	0	0	1.04273
RP23-423P21.1	0.754624	0.652832	2.61861	0.249305	0.803125	NA	0	0	2.08486	0	0.731791	0	0	0.846777	3.12818
6330403N20Rik	0.917238	1.51968	2.66081	0.571134	0.567909	NA	0	2.28076	0	0	2.19537	0	0	1.69355	2.08546
RP23-44G8.1	0.600582	-1.8015	2.68122	-0.671896	0.50165	NA	2.00544	0	1.38991	0	0	0.974389	1.03551	0	0
RP24-120F8.3	2.74954	4.69319	1.60638	2.9216	0.00348237	NA	0	0	0	5.59741	1.46358	0.974389	5.17754	4.23388	7.2991
RP24-120F8.5	0.428821	0.509571	3.0141	0.169062	0.865748	NA	1.00272	0	0	0	0	0.974389	1.03551	0.846777	0
RP23-84B11.2	1.22706	0.255835	1.72387	0.148407	0.882021	NA	0	2.28076	1.38991	0	1.46358	1.94878	2.07102	0.846777	1.04273
WI1-1755E18.1	0.274959	-0.212851	4.07252	-0.0522653	0.958317	NA	0	0	0.694954	0.932902	0	0	0	0.846777	0
Ap3b2	0.311423	1.67391	4.03102	0.415257	0.677954	NA	0	0	0	0	0.731791	0	2.07102	0	0
Mir1839_2	1.9985	0.18905	1.41465	0.133637	0.893689	NA	1.00272	0	4.86468	0	1.46358	2.92317	3.10653	2.54033	2.08546
Homer2	0.792112	0.16279	2.32555	0.0700006	0.944193	NA	1.00272	2.28076	0	0	0.731791	0	2.07102	0	1.04273
RP23-423B21.2	2.70241	1.02709	1.1603	0.885191	0.376054	NA	3.00815	0	2.08486	3.73161	1.46358	1.94878	5.17754	1.69355	5.21364
RP23-423B21.1	1.68335	-1.20296	1.46903	-0.818876	0.412857	NA	1.00272	2.28076	3.47477	1.8658	1.46358	1.94878	2.07102	0	1.04273
Gm10160	0.4389	-2.24737	3.61101	-0.622366	0.533701	NA	0	2.28076	0.694954	0	0	0.974389	0	0	0
RP23-423B21.7	1.70585	-0.544813	1.35619	-0.401724	0.687887	NA	3.00815	4.56152	1.38991	0	0.731791	0	1.03551	2.54033	2.08546
Adamtsl3	0.278479	0.695869	4.08046	0.170537	0.864588	NA	0	0	0	0	1.46358	0	0	0	1.04273
RP23-323F17.2	0.587186	0.61196	3.47006	0.176355	0.860015	NA	0	2.28076	0	0.932902	0	0	2.07102	0	0
RP23-75I5.4	1.33588	-2.19285	2.12087	-1.03394	0.301164	NA	3.00815	0	1.38991	0	3.65895	2.92317	0	0	1.04273
AC132142.2	0.442048	-2.84643	3.50907	-0.811163	0.417272	NA	1.00272	2.28076	0.694954	0	0	0	0	0	0
RP23-272F2.1	0.185483	-1.17463	4.07252	-0.288429	0.773018	NA	0	0	0.694954	0	0	0.974389	0	0	0
RP23-272F2.6	0.378042	-0.217465	3.16504	-0.0687085	0.945222	NA	0	0	0.694954	0.932902	0.731791	0	0	0	1.04273
RP23-433B5.1	0.869903	-0.313344	1.98027	-0.158232	0.874274	NA	1.00272	2.28076	0.694954	0.932902	0	0	2.07102	0.846777	0
RP23-433B5.2	0.643433	-0.337677	2.4304	-0.138939	0.889498	NA	0	2.28076	0.694954	0.932902	0	0	1.03551	0.846777	0
AC158576.3	1.99334	0.215716	1.46388	0.147359	0.882849	NA	0	2.28076	2.08486	5.59741	2.19537	0.974389	2.07102	1.69355	1.04273
RP23-21B1.5	0.889549	0.417587	1.89549	0.220305	0.825633	NA	1.00272	0	0.694954	1.8658	0.731791	0.974389	0	1.69355	1.04273
RP24-343G19.1	0.192274	-0.212845	4.07252	-0.0522637	0.958319	NA	0	0	0.694954	0	0	0	1.03551	0	0
RP24-343G19.2	1.42015	-1.86561	1.93321	-0.965033	0.334528	NA	3.00815	4.56152	0	1.8658	1.46358	0	1.03551	0.846777	0
RP23-202M11.2	1.3248	1.44378	2.20615	0.654433	0.512833	NA	0	0	1.38991	0.932902	1.46358	2.92317	0	0	5.21364
RP24-118K20.1	0.665725	1.89606	3.18798	0.594754	0.552008	NA	1.00272	0	0	0	0	0	4.14203	0.846777	0
RP23-115D8.5	0.192723	-1.33272	4.06722	-0.327674	0.743158	NA	1.00272	0	0	0	0.731791	0	0	0	0
Vmn2r-ps62	0.330635	-2.26413	4.02095	-0.563084	0.573378	NA	0	2.28076	0.694954	0	0	0	0	0	0
RP23-115D8.3	2.7957	0.155393	1.2474	0.124574	0.900861	NA	4.01087	0	1.38991	7.46321	3.65895	1.94878	3.10653	2.54033	1.04273
Olfr290_1	0.209143	1.55224	4.04176	0.38405	0.700941	NA	0	0	0	0	0	0	1.03551	0.846777	0
RP23-221O21.5	0.209143	1.55224	4.04176	0.38405	0.700941	NA	0	0	0	0	0	0	1.03551	0.846777	0
Olfr295	0.266793	-1.17464	4.07252	-0.288431	0.773017	NA	0	0	0.694954	0	0.731791	0.974389	0	0	0
RP24-369M22.2	0.300989	-1.33216	4.02525	-0.330951	0.740682	NA	1.00272	0	0	0	0.731791	0.974389	0	0	0
RP24-102H24.1	0.334728	-1.33272	4.06722	-0.327674	0.743158	NA	0	2.28076	0	0	0.731791	0	0	0	0
AC164000.1	2.532	-1.00871	1.20893	-0.834386	0.404063	NA	3.00815	4.56152	2.77982	2.7987	0.731791	3.89756	1.03551	0.846777	3.12818
RP23-421G2.3	0.811041	-2.15646	2.59011	-0.832575	0.405084	NA	3.00815	0	1.38991	1.8658	0	0	1.03551	0	0
RP23-416P14.1	1.40992	-3.88208	1.82744	-2.12432	0.033643	NA	1.00272	4.56152	2.77982	0.932902	1.46358	1.94878	0	0	0
RP23-254F23.1	2.69145	0.753441	1.25499	0.600357	0.548268	NA	3.00815	0	2.08486	4.66451	3.65895	0.974389	1.03551	2.54033	6.25637
RP24-88J19.2	0.881737	-0.219837	2.17897	-0.100891	0.919637	NA	0	2.28076	0.694954	0.932902	0	1.94878	1.03551	0	1.04273
RP24-88J19.3	1.95612	1.57642	1.59711	0.987043	0.323622	NA	2.00544	0	0	2.7987	5.12254	0.974389	1.03551	2.54033	3.12818
RP24-88J19.4	2.50599	-0.0476798	1.14087	-0.0417924	0.966664	NA	2.00544	2.28076	2.77982	2.7987	3.65895	1.94878	3.10653	0.846777	3.12818
RP24-344N22.2	1.35475	-1.38098	2.32693	-0.593477	0.552862	NA	4.01087	0	0.694954	5.59741	0	0	0	0.846777	1.04273
Sytl2	2.68167	-2.3624	1.41101	-1.67426	0.0940793	NA	8.02174	2.28076	4.16972	1.8658	0	4.87195	1.03551	0.846777	1.04273
RP23-124O24.3	1.61335	-0.53261	1.51098	-0.352492	0.724469	NA	2.00544	0	4.16972	2.7987	0.731791	0	1.03551	1.69355	2.08546
Dlg2	1.42833	-1.18094	1.80045	-0.655915	0.511879	NA	2.00544	0	3.47477	0.932902	2.92716	0.974389	0	2.54033	0
RP23-363E22.1	0.523815	-2.56185	3.49334	-0.733351	0.463344	NA	3.00815	0	0	0	0.731791	0.974389	0	0	0
Ddias	152.905	-0.223555	1.19103	-0.187699	NA	NA	44.1196	328.429	62.5458	55.0412	456.637	58.4634	50.7399	270.122	50.0509
RP23-26C21.3	1.78663	-0.847407	1.45784	-0.581276	0.561054	NA	1.00272	6.84227	0.694954	1.8658	0.731791	0.974389	1.03551	0.846777	2.08546
RP24-303J15.2	0.180873	-1.17463	4.07252	-0.288429	0.773018	NA	0	0	0.694954	0.932902	0	0	0	0	0
Gm23884	0.760253	-3.61582	3.95938	-0.913228	0.361123	NA	0	6.84227	0	0	0	0	0	0	0
RP24-316O13.1	0.403241	0.365878	3.70345	0.0987938	0.921302	NA	1.00272	0	0	0.932902	0	0	0	1.69355	0
RP23-44I18.1	0.648927	-0.225017	2.49804	-0.0900776	0.928226	NA	0	0	0.694954	0.932902	2.19537	0.974389	0	0	1.04273
RP24-269P21.1	0.154434	-1.76113	4.04555	-0.435326	0.663326	NA	0	0	1.38991	0	0	0	0	0	0
Rps11-ps5	0.292286	-1.94449	4.01206	-0.484662	0.627916	NA	1.00272	0	0.694954	0.932902	0	0	0	0	0
AC073599.2	2.27442	-5.15693	1.76003	-2.93003	0.00338927	NA	10.0272	2.28076	6.25458	0.932902	0	0.974389	0	0	0
AC155933.4	0.778429	0.140711	2.77798	0.0506523	0.959603	NA	0	0	1.38991	2.7987	0.731791	0	0	0	2.08546
Thrsp	0.329831	-0.801354	3.92211	-0.204317	0.838106	NA	0	0	1.38991	0	0.731791	0	0	0.846777	0
Gm24412	0.60603	1.56077	2.48185	0.628875	0.529431	NA	0	0	0	1.8658	0.731791	0.974389	1.03551	0.846777	0
RP23-473E20.4	0.635123	-2.12157	2.63206	-0.806051	0.420213	NA	1.00272	2.28076	1.38991	0	0	0	0	0	1.04273
RP23-154G20.4	2.46666	-0.0529992	1.16493	-0.0454957	0.963712	NA	2.00544	6.84227	1.38991	1.8658	0.731791	0.974389	2.07102	4.23388	2.08546
RP24-428H4.2	2.8505	-1.92166	1.2488	-1.5388	0.123852	NA	4.01087	6.84227	4.16972	4.66451	2.19537	0	1.03551	1.69355	1.04273
RP23-143J24.4	0.196367	0.695875	4.08046	0.170539	0.864587	NA	0	0	0	0	0.731791	0	1.03551	0	0
RP24-405B11.3	2.62317	-0.191826	1.2238	-0.156746	0.875445	NA	2.00544	6.84227	0.694954	1.8658	2.19537	2.92317	3.10653	0.846777	3.12818
RP24-405B11.5	0.192274	-0.212845	4.07252	-0.0522637	0.958319	NA	0	0	0.694954	0	0	0	1.03551	0	0
RP23-331A21.6	0.330635	-2.26413	4.02095	-0.563084	0.573378	NA	0	2.28076	0.694954	0	0	0	0	0	0
Wnt11	0.381849	-0.217476	3.16362	-0.0687427	0.945194	NA	0	0	0.694954	0	0.731791	0.974389	1.03551	0	0
RP24-252O10.1	1.01251	-0.733133	2.04529	-0.35845	0.720007	NA	0	2.28076	1.38991	0.932902	1.46358	0.974389	2.07102	0	0
RP24-252O10.3	0.656829	-2.06933	2.60521	-0.794306	0.427017	NA	2.00544	0	2.08486	0	0	0.974389	0	0.846777	0
RP24-252O10.4	0.235744	-1.76114	4.04555	-0.435328	0.663325	NA	0	0	1.38991	0	0.731791	0	0	0	0
Snord15b	96.9195	-5.1373	1.63864	-3.13511	NA	NA	5.01359	811.95	6.25458	8.39611	6.58612	10.7183	14.4971	6.77422	2.08546
Snord15a	50.0653	-7.88024	3.07895	-2.55939	NA	NA	0	447.029	0.694954	0	0	0.974389	0	0.846777	1.04273
Mir326	0.361683	-1.33272	4.06722	-0.327674	0.743158	NA	0	2.28076	0	0	0	0.974389	0	0	0
RP23-152P5.3	1.83552	-2.31869	1.53826	-1.50734	0.131722	NA	2.00544	2.28076	4.86468	2.7987	0.731791	1.94878	0	0.846777	1.04273
RP24-281E19.1	2.25685	-3.00842	1.54682	-1.94491	0.0517862	NA	5.01359	4.56152	6.25458	0.932902	1.46358	0	0	0	2.08546
RP23-428N8.3	0.947549	1.15324	2.34679	0.491411	0.623136	NA	0	2.28076	0	1.8658	1.46358	0	2.07102	0.846777	0
RP23-428N8.4	0.674482	0.530115	2.5461	0.208206	0.835068	NA	0	2.28076	0	0.932902	0	0.974389	1.03551	0.846777	0
Gpx2-ps1	1.04071	-1.75774	1.9401	-0.906003	0.364934	NA	1.00272	2.28076	0.694954	0.932902	1.46358	1.94878	0	0	1.04273
P4ha3	2.64918	0.309457	1.34434	0.230192	0.817943	NA	5.01359	0	2.08486	3.73161	1.46358	1.94878	6.21305	3.38711	0
RP23-308M1.3	0.171303	-0.212845	4.07252	-0.0522637	0.958319	NA	0	0	0.694954	0	0	0	0	0.846777	0
RP23-308M1.6	0.79056	-1.7088	2.39016	-0.714935	0.474649	NA	0	2.28076	1.38991	1.8658	0.731791	0	0	0.846777	0
RP23-308M1.7	0.22647	-0.370935	4.06722	-0.0912011	0.927333	NA	1.00272	0	0	0	0	0	1.03551	0	0
AC124531.2	0.252613	-0.212851	4.07252	-0.0522653	0.958317	NA	0	0	0.694954	0	0.731791	0	0	0.846777	0
Plekhb1	2.36384	-2.51157	1.69071	-1.48551	0.137408	NA	2.00544	9.12303	0.694954	0.932902	2.92716	3.89756	0	1.69355	0
RP24-98O8.4	0.682231	-1.99878	3.36563	-0.593881	0.552592	NA	0	4.56152	0	0	0.731791	0	0	0.846777	0
RP23-44E14.3	0.18863	-1.94437	4.03568	-0.481796	0.629951	NA	1.00272	0	0.694954	0	0	0	0	0	0
00R_AC107638.2	2.26645	0.728887	1.28249	0.568335	0.569808	NA	2.00544	2.28076	1.38991	0.932902	0.731791	3.89756	4.14203	0.846777	4.17091
RP24-126J17.4	2.07568	0.434722	1.39043	0.312654	0.754543	NA	0	2.28076	2.08486	3.73161	2.19537	2.92317	1.03551	3.38711	1.04273
RP23-194H4.3	1.48971	-3.83848	1.99313	-1.92585	0.0541229	NA	4.01087	2.28076	1.38991	2.7987	2.92716	0	0	0	0
Art2a-ps	1.60663	1.28483	1.75702	0.731254	0.464624	NA	3.00815	0	0	2.7987	0.731791	0	4.14203	1.69355	2.08546
RP24-548A13.3	0.746672	-3.19886	3.19059	-1.00259	0.316058	NA	0	4.56152	0.694954	0	1.46358	0	0	0	0
RP24-548A13.5	0.670035	-2.99021	2.69871	-1.10801	0.267857	NA	0	2.28076	2.08486	0.932902	0.731791	0	0	0	0
Art5	0.506031	-1.24515	2.94922	-0.422196	0.672882	NA	0	2.28076	0.694954	0	0.731791	0	0	0.846777	0
Chrna10	0.218712	0.695875	4.08046	0.170539	0.864587	NA	0	0	0	0.932902	0	0	1.03551	0	0
RP23-139E6.1	2.75896	0.453955	1.2184	0.372583	0.709459	NA	4.01087	4.56152	0.694954	0.932902	0	2.92317	3.10653	3.38711	5.21364
RP24-392H7.4	0.293231	0	4.04044	0	1	NA	0	0	0	0.932902	0.731791	0.974389	0	0	0
Olfr543	1.1873	0.511116	1.69982	0.300689	0.763652	NA	0	2.28076	1.38991	0.932902	1.46358	0	1.03551	2.54033	1.04273
Olfr544	0.527451	-2.46544	3.48981	-0.706467	0.479898	NA	1.00272	2.28076	0	0	1.46358	0	0	0	0
Olfr545	0.334728	-1.33272	4.06722	-0.327674	0.743158	NA	0	2.28076	0	0	0.731791	0	0	0	0
Olfr549	0.805544	1.15402	2.32978	0.495335	0.620364	NA	1.00272	0	0	1.8658	1.46358	0	2.07102	0.846777	0
Olfr552	0.548992	-0.996888	2.53863	-0.392687	0.69455	NA	1.00272	0	0.694954	0.932902	1.46358	0	0	0.846777	0
RP24-306C18.10	0.197742	0.695875	4.08046	0.170539	0.864587	NA	0	0	0	0.932902	0	0	0	0.846777	0
RP24-103C10.1	2.73504	3.32056	1.66342	1.99622	0.0459099	NA	0	2.28076	0	0.932902	5.85433	2.92317	2.07102	8.46777	2.08546
Gm25405	0.358987	0.695864	4.08046	0.170536	0.864589	NA	0	0	0	0	2.19537	0	1.03551	0	0
Trim30e-ps1	0.820878	1.3181	2.13513	0.617337	0.537012	NA	0	0	0.694954	1.8658	0.731791	0.974389	1.03551	0	2.08546
Olfr658	0.16262	0	4.08046	0	1	NA	0	0	0	0	1.46358	0	0	0	0
RP23-157I3.5	0.364027	-0.988758	3.13688	-0.315205	0.752606	NA	1.00272	0	0.694954	0	0.731791	0	0	0.846777	0
RP23-397L11.6	0.262183	-1.17464	4.07252	-0.288431	0.773017	NA	0	0	0.694954	0.932902	0.731791	0	0	0	0
Cnga4	0.592661	0.143891	2.89084	0.0497747	0.960302	NA	0	0	1.38991	1.8658	0	0	1.03551	0	1.04273
Prkcdbp	2.35524	-0.904357	1.47286	-0.614015	0.539205	NA	7.01903	2.28076	0	3.73161	2.19537	0.974389	3.10653	0.846777	1.04273
RP23-397L11.3	0.634262	-1.61135	2.84389	-0.566601	0.570986	NA	3.00815	0	0	0.932902	0.731791	0	1.03551	0	0
Mrps36-ps2	1.17636	0.274595	1.72598	0.159095	0.873594	NA	2.00544	0	0.694954	1.8658	1.46358	0.974389	0	2.54033	1.04273
RP24-196H4.2	0.566288	2.68334	3.34073	0.80322	0.421848	NA	0	0	0	0.932902	0	0	1.03551	0	3.12818
RP23-466I14.1	2.67959	4.66699	1.98351	2.35289	0.0186282	NA	0	0	0	0.932902	5.85433	0.974389	0	5.92744	10.4273
RP23-142E18.1	0.917799	1.56506	2.38485	0.65625	0.511663	NA	0	0	0	4.66451	0.731791	0.974389	0	0.846777	1.04273
RP23-142E18.5	0.197169	0.695875	4.08046	0.170539	0.864587	NA	0	0	0	0	0.731791	0	0	0	1.04273
Olfr697	0.16262	0	4.08046	0	1	NA	0	0	0	0	1.46358	0	0	0	0
Olfr700	1.24051	3.48475	2.45648	1.4186	0.156016	NA	0	0	0	0	2.92716	0.974389	5.17754	0	2.08546
RP24-68L14.11	1.68195	3.38166	1.72135	1.96454	0.049467	NA	0	0	0	1.8658	3.65895	2.92317	3.10653	2.54033	1.04273
Olfr702	0.509967	2.18012	2.48469	0.877421	0.380258	NA	0	0	0	0.932902	0.731791	0	1.03551	0.846777	1.04273
Olfr703	0.712319	2.56028	2.09312	1.22319	0.221259	NA	0	0	0	0.932902	0.731791	0.974389	1.03551	1.69355	1.04273
RP23-55M20.10	0.227272	-0.370935	4.06722	-0.0912011	0.927333	NA	1.00272	0	0	0	0	0	0	0	1.04273
Cyb5r2	0.616264	1.17035	3.19828	0.365929	0.714418	NA	0	0	1.38991	0	0	0	2.07102	0	2.08546
RP23-28E6.1	0.82423	-0.22125	2.76579	-0.0799952	0.936241	NA	0	0	0.694954	3.73161	0	1.94878	0	0	1.04273
Olfr481	0.209143	1.55224	4.04176	0.38405	0.700941	NA	0	0	0	0	0	0	1.03551	0.846777	0
Tub	0.407114	2.18506	3.64444	0.59956	0.5488	NA	0	0	0	0	0.731791	0	0	0.846777	2.08546
Gm26599	0.411788	0.755473	3.06673	0.246345	0.805415	NA	0	0	0.694954	0.932902	0	0	1.03551	0	1.04273
RP24-346B15.1	0.296896	-1.94459	3.99245	-0.487066	0.626212	NA	1.00272	0	0.694954	0	0	0.974389	0	0	0
AC132584.3	0.985467	-0.140591	1.84283	-0.0762907	0.939188	NA	0	2.28076	2.08486	0	0.731791	0	1.03551	1.69355	1.04273
Nrip3	1.41379	1.43971	1.75842	0.818752	0.412928	NA	1.00272	0	0.694954	0	4.39074	0.974389	1.03551	2.54033	2.08546
Scube2	0.209143	1.55224	4.04176	0.38405	0.700941	NA	0	0	0	0	0	0	1.03551	0.846777	0
Gm25636	0.347504	-0.370935	4.06722	-0.0912011	0.927333	NA	0	2.28076	0	0	0	0	0	0.846777	0
Snora23	30.6121	-6.51663	2.09569	-3.10953	NA	NA	0	266.849	1.38991	0.932902	1.46358	1.94878	1.03551	0.846777	1.04273
RP23-34J4.1	0.218712	0.695875	4.08046	0.170539	0.864587	NA	0	0	0	0.932902	0	0	1.03551	0	0
RP23-25I3.2	0.5229	0.371474	3.55059	0.104623	0.916675	NA	0	2.28076	0	0	0.731791	0	0	1.69355	0
Adm	1.56638	-1.28214	1.65128	-0.77645	0.437483	NA	1.00272	4.56152	2.08486	2.7987	0.731791	0	2.07102	0.846777	0
RP23-152A2.3	0.158527	-1.17463	4.07252	-0.288429	0.773018	NA	0	0	0.694954	0	0.731791	0	0	0	0
Lyve1	1.5829	-0.0829543	1.66159	-0.0499245	0.960183	NA	1.00272	2.28076	2.08486	0.932902	2.92716	0	0	0.846777	4.17091
Gm23262	185.526	-4.01148	1.32163	-3.03526	NA	NA	24.0652	1430.04	38.9174	23.3225	27.8081	33.1292	19.6747	27.9436	44.8373
RP23-336M16.2	0.235744	-1.76114	4.04555	-0.435328	0.663325	NA	0	0	1.38991	0	0.731791	0	0	0	0
Galnt18	1.06424	-0.0409512	1.72483	-0.0237421	0.981058	NA	3.00815	0	0.694954	0.932902	0	0.974389	1.03551	0.846777	2.08546
RP24-158D10.1	0.711823	0.276326	2.3567	0.117251	0.906661	NA	2.00544	0	0	0.932902	0.731791	0	0	1.69355	1.04273
RP23-277H6.2	1.55543	-0.335527	1.42057	-0.236191	0.813284	NA	1.00272	2.28076	2.77982	0.932902	2.19537	0	2.07102	1.69355	1.04273
AC156605.2	1.07225	-0.780141	1.7462	-0.446765	0.655045	NA	0	2.28076	2.77982	0.932902	0.731791	0	1.03551	0.846777	1.04273
Spon1	0.916873	0.626192	1.85878	0.336883	0.736205	NA	2.00544	0	0.694954	0.932902	0	0	1.03551	2.54033	1.04273
RP23-157P17.1	1.15775	-0.305164	2.06614	-0.147698	0.882582	NA	3.00815	2.28076	0	0	0	0.974389	2.07102	0	2.08546
RP24-403B15.1	0.2627	-1.76114	4.04555	-0.435328	0.663325	NA	0	0	1.38991	0	0	0.974389	0	0	0
Calcb	0.16262	0	4.08046	0	1	NA	0	0	0	0	1.46358	0	0	0	0
Insc	0.202352	0.695875	4.08046	0.170539	0.864587	NA	0	0	0	0	0	0.974389	0	0.846777	0
RP23-477O13.1	0.545194	-1.14436	3.5295	-0.324226	0.745767	NA	2.00544	0	0	1.8658	0	0	1.03551	0	0
RP24-200F21.1	2.14443	-0.501276	1.44068	-0.347945	0.727882	NA	1.00272	4.56152	2.08486	3.73161	0	2.92317	3.10653	0.846777	1.04273
Gm27684	0.548323	2.61542	2.73138	0.957547	0.338291	NA	0	0	0	0	0	0.974389	2.07102	0.846777	1.04273
Sox6	0.207312	0	4.08046	0	1	NA	0	0	0	1.8658	0	0	0	0	0
AC160535.2	0.211921	0	4.08046	0	1	NA	0	0	0	0.932902	0	0.974389	0	0	0
RP23-335G1.5	1.21105	-1.13193	2.05767	-0.550104	0.582248	NA	0	4.56152	0.694954	1.8658	0.731791	0.974389	2.07102	0	0
RP23-335G1.4	0.662674	-0.0246197	2.84226	-0.00866201	0.993089	NA	1.00272	0	0.694954	0	2.19537	0	2.07102	0	0
RP23-174K7.2	2.3015	-3.18459	2.07147	-1.53736	0.124206	NA	0	15.9653	1.38991	0.932902	0.731791	0	0	1.69355	0
Gm25683	0.368474	-0.370935	4.06722	-0.0912011	0.927333	NA	0	2.28076	0	0	0	0	1.03551	0	0
AC132432.1	0.211921	0	4.08046	0	1	NA	0	0	0	0.932902	0	0.974389	0	0	0
RP23-213H1.2	0.818483	-0.891649	2.0527	-0.434379	0.664013	NA	1.00272	0	2.08486	0.932902	1.46358	0	1.03551	0.846777	0
Gm23229	0.202352	0.695875	4.08046	0.170539	0.864587	NA	0	0	0	0	0	0.974389	0	0.846777	0
Syt17	0.230915	1.67831	4.03064	0.416386	0.677127	NA	0	0	0	0	0	0	1.03551	0	1.04273
Tmc7	2.19188	-0.709505	1.21302	-0.584908	0.55861	NA	5.01359	2.28076	2.08486	2.7987	0.731791	0.974389	3.10653	1.69355	1.04273
RP23-209B2.1	0.42071	-1.76795	3.66716	-0.482103	0.629733	NA	0	0	1.38991	0.932902	1.46358	0	0	0	0
Gm26147	1.01333	-2.60052	1.93016	-1.34731	0.177881	NA	2.00544	2.28076	2.08486	0	0.731791	0.974389	0	0	1.04273
RP23-446E13.1	2.73846	-1.31242	1.2557	-1.04516	0.295947	NA	2.00544	4.56152	7.64449	0.932902	3.65895	0	3.10653	1.69355	1.04273
Acsm4	0.197169	0.695875	4.08046	0.170539	0.864587	NA	0	0	0	0	0.731791	0	0	0	1.04273
RP24-263G24.3	0.680543	3.0027	3.12817	0.959891	0.33711	NA	0	0	0	0.932902	0	0	3.10653	0	2.08546
Dnah3	0.94558	2.17282	1.93848	1.12089	0.262334	NA	1.00272	0	0	0.932902	0.731791	0	3.10653	1.69355	1.04273
Abca14	0.192723	-1.33272	4.06722	-0.327674	0.743158	NA	1.00272	0	0	0	0.731791	0	0	0	0
RP23-17C12.3	1.94156	-0.0505042	1.82123	-0.0277308	0.977877	NA	5.01359	0	0	0.932902	1.46358	4.87195	3.10653	0	2.08546
RP23-17C12.8	0.330635	-2.26413	4.02095	-0.563084	0.573378	NA	0	2.28076	0.694954	0	0	0	0	0	0
RP23-156N18.1	1.21832	-1.78662	2.03309	-0.878773	0.379524	NA	3.00815	0	3.47477	0.932902	1.46358	0	0	0	2.08546
AC122248.4	2.40905	-1.68122	1.36872	-1.22831	0.21933	NA	3.00815	4.56152	2.08486	4.66451	3.65895	0.974389	1.03551	1.69355	0
Gm27991	0.591298	-0.650083	2.39201	-0.271772	0.785797	NA	2.00544	0	0.694954	0	0.731791	0	0	0.846777	1.04273
Otoa	0.846152	1.56257	2.65261	0.58907	0.555814	NA	0	0	0	2.7987	2.92716	0	0	0.846777	1.04273
RP23-166E8.1	0.390244	0.77133	3.78009	0.204051	0.838314	NA	0	0	0.694954	0	0.731791	0	0	0	2.08546
AC124379.6	2.65311	-0.613251	1.22653	-0.499989	0.617082	NA	1.00272	4.56152	3.47477	2.7987	3.65895	2.92317	2.07102	3.38711	0
RP23-385F8.2	1.61424	-4.60228	2.22625	-2.06728	0.0387076	NA	1.00272	11.4038	1.38991	0	0.731791	0	0	0	0
RP23-385F8.1	0.726349	-1.99369	3.31132	-0.602084	0.547118	NA	0	4.56152	0	0.932902	0	0	0	0	1.04273
RP23-365E22.1	2.78737	-4.4226	2.17279	-2.03545	0.0418058	NA	0	20.5268	2.77982	0.932902	0	0	0	0.846777	0
AC151986.1	0.584052	-3.23604	3.97481	-0.814138	0.415566	NA	0	4.56152	0.694954	0	0	0	0	0	0
RP23-478L20.1	1.26161	1.13691	1.80502	0.629859	0.528787	NA	0	0	2.08486	0	1.46358	1.94878	1.03551	1.69355	3.12818
Slc5a11	1.71227	-0.142829	1.35461	-0.105439	0.916027	NA	2.00544	2.28076	2.08486	0.932902	1.46358	0.974389	0	2.54033	3.12818
Aqp8	0.691514	-1.71159	2.41759	-0.707972	0.478963	NA	0	2.28076	1.38991	0	0.731791	0.974389	0	0.846777	0
Zkscan2	0.369276	-0.370935	4.06722	-0.0912011	0.927333	NA	0	2.28076	0	0	0	0	0	0	1.04273
RP24-409P4.1	0.313765	-0.369633	3.97309	-0.0930342	0.925876	NA	1.00272	0	0	0	0	0.974389	0	0.846777	0
Gsg1l	0.926882	1.3914	2.17468	0.639817	0.522291	NA	0	0	1.38991	0	0	1.94878	2.07102	0.846777	2.08546
RP23-353F16.1	2.10056	-1.76731	1.5766	-1.12096	0.262303	NA	2.00544	2.28076	2.08486	2.7987	2.19537	5.84634	0	1.69355	0
RP23-353F16.3	0.184966	0	4.08046	0	1	NA	0	0	0	0.932902	0.731791	0	0	0	0
RP23-353F16.6	0.398364	-1.76115	4.04555	-0.43533	0.663323	NA	0	0	1.38991	0	2.19537	0	0	0	0
Mir7058	0.468486	-2.4708	3.57303	-0.691515	0.489242	NA	1.00272	2.28076	0	0.932902	0	0	0	0	0
Cd19	0.746973	-0.178141	2.18921	-0.0813722	0.935146	NA	2.00544	0	0	0.932902	0.731791	0.974389	1.03551	0	1.04273
Gm25579	0.558852	-0.348327	2.98831	-0.116563	0.907206	NA	0	2.28076	0	0	0.731791	0.974389	0	0	1.04273
RP23-421P23.2	0.248521	-0.799353	4.04555	-0.197588	0.843367	NA	0	0	1.38991	0	0	0	0	0.846777	0
RP23-421P23.4	1.20377	-3.97332	2.45609	-1.61774	0.105718	NA	1.00272	0	6.94954	0.932902	0	1.94878	0	0	0
RP23-421P23.3	1.40881	-3.29334	2.18056	-1.51032	0.130962	NA	0	2.28076	7.64449	0.932902	0	0.974389	0	0.846777	0
Asphd1	2.4442	0.317748	1.24788	0.25463	0.799009	NA	4.01087	2.28076	1.38991	0	2.92716	1.94878	1.03551	4.23388	4.17091
Prrt2	1.6536	0.742894	1.35657	0.547627	0.583948	NA	1.00272	2.28076	2.08486	0	0.731791	0	2.07102	2.54033	4.17091
Zg16	0.635637	-1.60119	3.41156	-0.469343	0.638825	NA	3.00815	0	0	1.8658	0	0	0	0.846777	0
RP24-443B5.6	2.39657	-2.10228	1.51607	-1.38666	0.165545	NA	6.01631	2.28076	3.47477	5.59741	1.46358	0	0	1.69355	1.04273
Smt3h2-ps2	0.523651	-1.14201	2.95279	-0.386758	0.698935	NA	2.00544	0	0	0.932902	0.731791	0	0	0	1.04273
RP23-4H17.2	0.158527	-1.17463	4.07252	-0.288429	0.773018	NA	0	0	0.694954	0	0.731791	0	0	0	0
Snora30	2.72896	-1.82074	1.29922	-1.40141	0.16109	NA	2.00544	6.84227	4.86468	0.932902	4.39074	1.94878	1.03551	2.54033	0
RP23-430B14.1	0.188173	1.42244	4.05422	0.350853	0.725698	NA	0	0	0	0	0	0	0	1.69355	0
RP23-430B14.2	0.279052	0.695868	4.08046	0.170537	0.864588	NA	0	0	0	0.932902	0.731791	0	0	0.846777	0
Ctf1	1.52302	0.0691404	1.62337	0.0425907	0.966028	NA	3.00815	0	1.38991	0.932902	2.19537	0.974389	1.03551	0	4.17091
Ctf2	1.41859	-0.128145	1.90857	-0.0671416	0.946469	NA	0	2.28076	1.38991	2.7987	2.19537	0.974389	0	0	3.12818
AC124461.3	0.759538	-1.0047	2.19495	-0.457733	0.647144	NA	1.00272	0	0.694954	0.932902	2.19537	0.974389	1.03551	0	0
Trim72	2.50379	2.04458	1.35599	1.50781	0.131603	NA	1.00272	0	0.694954	2.7987	4.39074	4.87195	3.10653	2.54033	3.12818
RP23-144N15.6	0.826661	0.549765	2.5503	0.215569	0.829324	NA	1.00272	2.28076	0	0	0	0	2.07102	0	2.08546
RP23-144N15.8	1.09104	-0.676374	1.85849	-0.363937	0.715905	NA	2.00544	0	0.694954	2.7987	1.46358	0.974389	1.03551	0.846777	0
RP23-412J12.1	1.06656	1.11977	1.95788	0.571928	0.567371	NA	2.00544	0	0	1.8658	0.731791	0	3.10653	0.846777	1.04273
RP24-143L4.2	1.12546	-1.33888	1.88044	-0.712003	0.476463	NA	2.00544	0	2.08486	0.932902	1.46358	1.94878	0	1.69355	0
AC122767.2	1.92806	-0.16617	1.28482	-0.129334	0.897093	NA	2.00544	0	3.47477	2.7987	1.46358	1.94878	1.03551	2.54033	2.08546
RP23-172P1.1	2.59458	0.66291	1.17385	0.56473	0.572257	NA	1.00272	4.56152	2.08486	0.932902	2.92716	0.974389	2.07102	2.54033	6.25637
RP23-172P1.2	0.2627	-1.76114	4.04555	-0.435328	0.663325	NA	0	0	1.38991	0	0	0.974389	0	0	0
RP23-145H5.2	2.26226	1.94085	1.48957	1.30296	0.192589	NA	2.00544	0	0	4.66451	2.19537	2.92317	4.14203	3.38711	1.04273
RP23-68N11.2	0.18863	-1.94437	4.03568	-0.481796	0.629951	NA	1.00272	0	0.694954	0	0	0	0	0	0
RP23-204E23.2	1.05721	-1.38805	2.01862	-0.687622	0.491691	NA	2.00544	2.28076	0.694954	1.8658	0	0.974389	0	1.69355	0
RP23-88B16.4	0.330635	-2.26413	4.02095	-0.563084	0.573378	NA	0	2.28076	0.694954	0	0	0	0	0	0
RP23-88B16.6	0.753156	-0.226439	2.41778	-0.093656	0.925382	NA	0	0	0.694954	2.7987	1.46358	0.974389	0	0.846777	0
Btbd16	0.330125	-0.368737	3.91228	-0.0942512	0.92491	NA	1.00272	0	0	0.932902	0	0	1.03551	0	0
Mir7061	2.11313	-0.740987	1.35678	-0.546135	0.584973	NA	2.00544	4.56152	2.08486	0.932902	3.65895	0.974389	3.10653	1.69355	0
RP23-78N8.1	0.878399	-0.999646	2.40061	-0.416414	0.677107	NA	1.00272	0	0.694954	0	1.46358	3.89756	0	0.846777	0
Fam24a	1.0768	-2.40553	2.05458	-1.17081	0.241673	NA	1.00272	4.56152	0.694954	0.932902	1.46358	0	1.03551	0	0
RP23-78N8.5	0.951316	-2.18334	2.22057	-0.983236	0.325491	NA	3.00815	0	1.38991	0.932902	2.19537	0	1.03551	0	0
RP23-78N8.10	0.361683	-1.33272	4.06722	-0.327674	0.743158	NA	0	2.28076	0	0	0	0.974389	0	0	0
Hmx2	0.459058	1.42967	3.60529	0.396547	0.691702	NA	0	0	0	0	1.46358	0.974389	0	1.69355	0
RP23-218E6.3	0.726718	-0.860724	2.3923	-0.359789	0.719005	NA	0	0	1.38991	1.8658	1.46358	0.974389	0	0.846777	0
RP23-218E6.2	1.94316	-1.30453	2.00417	-0.650908	0.515106	NA	9.02446	0	1.38991	1.8658	0	0.974389	0	4.23388	0
RP23-152P20.4	0.219679	-1.33272	4.06722	-0.327674	0.743158	NA	1.00272	0	0	0	0	0.974389	0	0	0
AC099609.1	1.56393	-2.05626	1.78595	-1.15135	0.249586	NA	4.01087	4.56152	0	0.932902	0.731791	1.94878	0	0.846777	1.04273
RP23-211A9.2	0.523358	-2.81903	2.83053	-0.995938	0.31928	NA	1.00272	2.28076	0.694954	0	0.731791	0	0	0	0
AC119806.2	2.2693	-1.35773	1.28764	-1.05444	0.291683	NA	3.00815	6.84227	2.77982	0.932902	1.46358	0.974389	1.03551	3.38711	0
RP23-187N1.2	0.446493	-1.28472	3.59288	-0.357574	0.720662	NA	0	2.28076	0.694954	0	0	0	0	0	1.04273
Mmp21	0.609687	-1.20464	2.51851	-0.478316	0.632425	NA	0	2.28076	0.694954	0.932902	0.731791	0	0	0.846777	0
RP23-57D10.3	0.519694	-1.32449	3.56116	-0.371926	0.709948	NA	0	2.28076	0	0.932902	1.46358	0	0	0	0
Fank1	0.171303	-0.212845	4.07252	-0.0522637	0.958319	NA	0	0	0.694954	0	0	0	0	0.846777	0
Adam12	1.52583	0.448314	1.7053	0.262894	0.792632	NA	1.00272	0	1.38991	3.73161	0.731791	2.92317	3.10653	0.846777	0
RP24-240K8.3	1.85034	-2.72143	1.81781	-1.49709	0.134369	NA	1.00272	11.4038	1.38991	0	0	0.974389	1.03551	0.846777	0
RP24-240K8.7	1.17994	-1.60516	2.6479	-0.606201	0.544381	NA	0	6.84227	0	0	0.731791	0.974389	2.07102	0	0
RP23-313G19.1	0.292286	-1.94449	4.01206	-0.484662	0.627916	NA	1.00272	0	0.694954	0.932902	0	0	0	0	0
Nps	0.406312	2.1812	2.98353	0.731079	0.464731	NA	0	0	0	0	0.731791	0	1.03551	0.846777	1.04273
RP24-378B22.2	0.485135	0.615864	4.01687	0.153319	0.878147	NA	0	2.28076	0	0	0	0	0	0	2.08546
RP24-371E20.4	0.378558	-0.804234	3.76285	-0.21373	0.830758	NA	0	0	1.38991	0	0	0.974389	0	0	1.04273
RP23-338B6.3	0.532987	-1.24222	2.91236	-0.426533	0.669719	NA	0	2.28076	0.694954	0	0	0.974389	0	0.846777	0
Ebf3	1.59273	-1.36936	1.79608	-0.762417	0.445811	NA	6.01631	0	1.38991	1.8658	0	1.94878	2.07102	0	1.04273
RP23-330O16.2	0.22647	-0.370935	4.06722	-0.0912011	0.927333	NA	1.00272	0	0	0	0	0	1.03551	0	0
RP24-285L8.2	1.20615	0.68468	1.79881	0.38063	0.703478	NA	0	2.28076	0.694954	1.8658	1.46358	0.974389	1.03551	2.54033	0
RP24-285L8.1	0.946527	0.634327	2.18286	0.290595	0.771361	NA	1.00272	0	0	3.73161	0.731791	0.974389	1.03551	0	1.04273
Jakmip3	0.836665	-0.0582821	2.37373	-0.0245529	0.980412	NA	1.00272	2.28076	0	0	0.731791	0.974389	0	2.54033	0
RP23-60O3.4	1.72965	-2.6536	2.22603	-1.19208	0.233231	NA	0	11.4038	2.08486	0	0	0	1.03551	0	1.04273
RP23-182C11.3	0.899061	-0.482359	2.07038	-0.23298	0.815777	NA	1.00272	0	1.38991	0.932902	0.731791	1.94878	0	0	2.08546
AC107822.6	1.93947	-2.04177	1.46142	-1.39711	0.162379	NA	2.00544	6.84227	3.47477	0.932902	1.46358	0	0	1.69355	1.04273
Mir7686	0.330635	-2.26413	4.02095	-0.563084	0.573378	NA	0	2.28076	0.694954	0	0	0	0	0	0
Mir7062	2.04283	-2.88946	1.73126	-1.66899	0.0951188	NA	1.00272	9.12303	4.16972	0.932902	1.46358	0	0	1.69355	0
Msx3	0.192723	-1.33272	4.06722	-0.327674	0.743158	NA	1.00272	0	0	0	0.731791	0	0	0	0
Caly	0.485955	-1.30836	2.93441	-0.445869	0.655692	NA	1.00272	0	0	0.932902	1.46358	0.974389	0	0	0
Prap1	0.154434	-1.76113	4.04555	-0.435326	0.663326	NA	0	0	1.38991	0	0	0	0	0	0
Cyp2e1	0.223322	0.695875	4.08046	0.170539	0.864587	NA	0	0	0	0	0	0.974389	1.03551	0	0
Urah	0.16262	0	4.08046	0	1	NA	0	0	0	0	1.46358	0	0	0	0
Scgb1c1	0.209143	1.55224	4.04176	0.38405	0.700941	NA	0	0	0	0	0	0	1.03551	0.846777	0
Odf3	0.527315	-1.87866	3.34828	-0.561083	0.574741	NA	3.00815	0	0.694954	0	0	0	0	0	1.04273
Nlrp6	0.34517	2.26237	3.98985	0.56703	0.570693	NA	0	0	0	0	0	0	3.10653	0	0
B4galnt4	0.614876	-1.58565	2.86208	-0.554021	0.579565	NA	0	0	2.77982	0.932902	0	0.974389	0	0.846777	0
Mir210	0.304031	2.09474	3.99996	0.523691	0.600494	NA	0	0	0	0	0	0	0	1.69355	1.04273
Eps8l2	0.517872	-0.214627	3.63479	-0.0590478	0.952914	NA	0	0	0.694954	0	0	2.92317	0	0	1.04273
AC163434.5	0.477542	-0.363921	3.62535	-0.100382	0.920041	NA	0	2.28076	0	0	0	0.974389	0	0	1.04273
RP23-320N24.1	0.527458	-1.14202	2.95388	-0.386617	0.69904	NA	2.00544	0	0	0	0.731791	0.974389	1.03551	0	0
Cend1	0.252613	-0.212851	4.07252	-0.0522653	0.958317	NA	0	0	0.694954	0	0.731791	0	0	0.846777	0
RP23-103H3.1	0.460461	0	4.08046	0	1	NA	0	0	0	0	2.19537	1.94878	0	0	0
Mir7063	2.84942	-0.248186	1.14791	-0.216208	0.828826	NA	4.01087	2.28076	3.47477	1.8658	3.65895	1.94878	0	4.23388	4.17091
Muc5b	1.98256	-1.53028	1.7057	-0.897153	0.369637	NA	1.00272	11.4038	0	0.932902	0.731791	0	1.03551	1.69355	1.04273
RP23-118G3.2	0.347504	-0.370935	4.06722	-0.0912011	0.927333	NA	0	2.28076	0	0	0	0	0	0.846777	0
AC034099.1	0.235744	-1.76114	4.04555	-0.435328	0.663325	NA	0	0	1.38991	0	0.731791	0	0	0	0
Gm26143	1.46881	-2.97447	1.695	-1.75485	0.079285	NA	3.00815	2.28076	2.77982	1.8658	1.46358	0.974389	0	0.846777	0
RP23-209O22.1	0.209143	1.55224	4.04176	0.38405	0.700941	NA	0	0	0	0	0	0	1.03551	0.846777	0
Igf2	0.296731	-0.212939	4.04665	-0.0526211	0.958034	NA	0	0	0.694954	0.932902	0	0	0	0	1.04273
RP23-209O22.2	0.193076	-0.212845	4.07252	-0.0522637	0.958319	NA	0	0	0.694954	0	0	0	0	0	1.04273
Ascl2	0.620599	-1.03961	2.66926	-0.389476	0.696924	NA	3.00815	0	0.694954	0	0	0	1.03551	0.846777	0
Kcnq1	1.93349	-0.953808	1.31564	-0.724974	0.468468	NA	3.00815	4.56152	2.08486	0.932902	2.19537	0	1.03551	2.54033	1.04273
Gm27389	0.216531	0	4.08046	0	1	NA	0	0	0	0	0	1.94878	0	0	0
Gm27803	0.369276	-0.370935	4.06722	-0.0912011	0.927333	NA	0	2.28076	0	0	0	0	0	0	1.04273
Gm27539	0.506835	-3.00203	3.98644	-0.75306	0.451414	NA	0	4.56152	0	0	0	0	0	0	0
Gm23297	1.50232	-3.21988	1.99706	-1.61231	0.106894	NA	1.00272	9.12303	0.694954	0.932902	0.731791	0	1.03551	0	0
Mir7064	0.733876	-1.05015	2.32903	-0.450897	0.652064	NA	1.00272	2.28076	0.694954	0.932902	0	0	0	1.69355	0
AC068006.4	2.77437	-0.487582	1.11719	-0.436436	0.66252	NA	2.00544	6.84227	2.08486	3.73161	1.46358	1.94878	2.07102	1.69355	3.12818
AC068006.3	0.227272	-0.370935	4.06722	-0.0912011	0.927333	NA	1.00272	0	0	0	0	0	0	0	1.04273
Gm22064	0.520667	-2.10614	3.52585	-0.597341	0.550279	NA	2.00544	0	0	0	0.731791	1.94878	0	0	0
Shank2	0.222826	-2.10692	4.02782	-0.523093	0.60091	NA	2.00544	0	0	0	0	0	0	0	0
Ano1	0.296731	-0.212939	4.04665	-0.0526211	0.958034	NA	0	0	0.694954	0.932902	0	0	0	0	1.04273
RP23-34O23.2	1.49209	0.347405	1.43262	0.242496	0.808396	NA	2.00544	2.28076	0.694954	1.8658	0.731791	0	2.07102	1.69355	2.08546
RP23-294B14.1	0.197742	0.695875	4.08046	0.170539	0.864587	NA	0	0	0	0.932902	0	0	0	0.846777	0
RP23-396L12.2	1.9194	-2.40977	1.55236	-1.55233	0.120584	NA	3.00815	2.28076	4.86468	1.8658	2.19537	0.974389	0	0	2.08546
Mrgprf	0.624445	-2.52023	3.3558	-0.751007	0.452648	NA	0	0	2.77982	1.8658	0	0.974389	0	0	0
RP23-99G15.1	0.471347	-1.76677	3.3926	-0.520772	0.602525	NA	2.00544	0	1.38991	0	0	0	0	0.846777	0
Retn	0.154434	-1.76113	4.04555	-0.435326	0.663326	NA	0	0	1.38991	0	0	0	0	0	0
Fcer2a	0.52021	-2.20549	2.93081	-0.752518	0.45174	NA	0	2.28076	0.694954	0	0.731791	0.974389	0	0	0
Gm7381	0.873996	0.138974	2.08386	0.0666905	0.946828	NA	1.00272	2.28076	0	0.932902	0.731791	0	2.07102	0.846777	0
Cd209e	0.409254	-1.32748	3.72343	-0.356521	0.72145	NA	1.00272	0	0	0	0.731791	1.94878	0	0	0
Cd209d	0.57003	-0.26584	3.39794	-0.0782357	0.937641	NA	0	0	2.08486	0	0	0.974389	2.07102	0	0
Cd209c	1.19661	0.41661	2.0321	0.205014	0.837561	NA	1.00272	0	0.694954	0	1.46358	4.87195	0	1.69355	1.04273
RP24-215A14.3	1.18669	-1.06373	1.90377	-0.55875	0.576332	NA	4.01087	2.28076	0	0	1.46358	0	1.03551	0.846777	1.04273
Lrrc8e	0.907844	-3.25897	2.63883	-1.23501	0.216827	NA	3.00815	2.28076	0	0.932902	0	1.94878	0	0	0
Gm26102	0.55805	-0.348358	2.98929	-0.116535	0.907228	NA	0	2.28076	0	0	0.731791	0.974389	1.03551	0	0
RP24-74L7.6	0.480001	2.40986	3.98185	0.60521	0.54504	NA	0	0	0	0.932902	0	0	0	3.38711	0
RP23-421C2.2	0.270293	-0.799353	4.04555	-0.197588	0.843367	NA	0	0	1.38991	0	0	0	0	0	1.04273
RP23-421C2.3	0.171303	-0.212845	4.07252	-0.0522637	0.958319	NA	0	0	0.694954	0	0	0	0	0.846777	0
RP24-137M22.5	1.01662	-1.25596	1.95248	-0.643264	0.520053	NA	2.00544	0	2.08486	0	2.19537	0.974389	0	0.846777	1.04273
RP24-137M22.6	0.459066	-0.82482	3.01663	-0.273424	0.784527	NA	0	0	1.38991	0	0.731791	0.974389	1.03551	0	0
Shcbp1	564.317	0.59566	1.71005	0.348329	NA	NA	36.0979	1158.62	116.752	41.9806	1615.79	129.594	54.882	1769.76	155.367
RP23-267A22.1	0.483531	0.607094	4.01762	0.151108	0.879891	NA	0	2.28076	0	0	0	0	2.07102	0	0
RP24-95E2.1	1.40933	1.34521	1.78336	0.754312	0.450662	NA	0	0	1.38991	0.932902	4.39074	0.974389	3.10653	0.846777	1.04273
RP23-307G24.1	0.481345	-1.32388	3.5306	-0.374974	0.70768	NA	1.00272	0	0	1.8658	1.46358	0	0	0	0
RP24-250A3.1	1.34936	0.497071	1.60801	0.309122	0.757229	NA	1.00272	2.28076	0.694954	0	2.19537	0.974389	3.10653	0.846777	1.04273
RP23-216D14.4	0.520218	-0.990455	2.97848	-0.332537	0.739484	NA	1.00272	0	0.694954	0	0	1.94878	1.03551	0	0
RP23-216D14.1	0.331587	0.695866	4.08046	0.170536	0.864588	NA	0	0	0	0	0	1.94878	1.03551	0	0
RP24-281E22.3	0.230113	1.67392	4.03102	0.415259	0.677952	NA	0	0	0	0	0	0	2.07102	0	0
RP23-328F4.2	0.266793	-1.17464	4.07252	-0.288431	0.773017	NA	0	0	0.694954	0	0.731791	0.974389	0	0	0
AC138368.1	1.11478	-1.17591	1.73281	-0.678613	0.497383	NA	2.00544	2.28076	2.08486	0.932902	0	0	1.03551	1.69355	0
RP23-65O11.3	2.08092	1.84696	1.77879	1.03832	0.299121	NA	0	4.56152	0	0.932902	1.46358	0	3.10653	7.62099	1.04273
Myo16	1.46513	0.0562887	3.07013	0.0183343	0.985372	NA	0	4.56152	0	0	4.39074	0	0	4.23388	0
RP24-294M17.6	0.428821	0.509571	3.0141	0.169062	0.865748	NA	1.00272	0	0	0	0	0.974389	1.03551	0.846777	0
RP23-366O14.5	2.26576	2.547	1.46568	1.73777	0.0822517	NA	1.00272	0	1.38991	0.932902	0	0	10.3551	2.54033	4.17091
RP23-366O14.6	1.39375	1.64302	1.55706	1.05521	0.291331	NA	1.00272	0	0.694954	0.932902	1.46358	1.94878	2.07102	3.38711	1.04273
AC114598.1	1.04622	2.01104	2.63689	0.762655	0.445669	NA	0	2.28076	0	1.8658	0	0	1.03551	4.23388	0
AC120785.3	0.193076	-0.212845	4.07252	-0.0522637	0.958319	NA	0	0	0.694954	0	0	0	0	0	1.04273
Tex29	1.09037	2.2212	2.64584	0.839507	0.401185	NA	1.00272	0	0	1.8658	0.731791	0	6.21305	0	0
AC127677.1	1.45127	-1.23995	1.60825	-0.770992	0.440712	NA	2.00544	2.28076	2.77982	0.932902	0	1.94878	2.07102	0	1.04273
AC134581.4	0.381706	-1.36541	3.66081	-0.372981	0.709163	NA	1.00272	0	1.38991	0	0	0	0	0	1.04273
AC127308.6	1.39911	0.0810626	1.59457	0.0508367	0.959456	NA	2.00544	2.28076	0	0.932902	1.46358	1.94878	2.07102	0.846777	1.04273
Mir7065	0.22647	-0.370935	4.06722	-0.0912011	0.927333	NA	1.00272	0	0	0	0	0	1.03551	0	0
Adprhl1	0.364831	-2.4939	4.01207	-0.621598	0.534206	NA	1.00272	2.28076	0	0	0	0	0	0	0
Atp4b	0.231717	1.68269	4.03027	0.417511	0.676304	NA	0	0	0	0	0	0	0	0	2.08546
Grk1	0.373655	0.516515	3.79387	0.136145	0.891707	NA	0	0	0.694954	0	0	0.974389	0	1.69355	0
RP23-133J23.2	1.73542	-0.599649	1.5088	-0.397434	0.691047	NA	2.00544	4.56152	1.38991	1.8658	0	0.974389	0	1.69355	3.12818
AC134613.2	2.23871	-0.0418146	1.35593	-0.0308383	0.975398	NA	5.01359	2.28076	0	2.7987	2.19537	0.974389	3.10653	1.69355	2.08546
RP23-20K21.2	0.270886	0	4.08046	0	1	NA	0	0	0	0	1.46358	0.974389	0	0	0
Gm47277	1.45333	-0.0551651	1.48318	-0.0371937	0.97033	NA	4.01087	0	0.694954	0.932902	1.46358	0.974389	2.07102	0.846777	2.08546
Gm24698	1.83563	-0.323832	1.43716	-0.225328	0.821724	NA	5.01359	0	0.694954	0.932902	2.92716	1.94878	2.07102	0.846777	2.08546
RP24-497H18.1	0.462633	2.68627	3.96887	0.676835	0.498511	NA	0	0	0	0	0	0	1.03551	0	3.12818
RP24-497H18.3	0.154434	-1.76113	4.04555	-0.435326	0.663326	NA	0	0	1.38991	0	0	0	0	0	0
Dlgap2	0.270886	0	4.08046	0	1	NA	0	0	0	0	1.46358	0.974389	0	0	0
AC129599.1	0.887506	-0.664764	2.20348	-0.301688	0.76289	NA	1.00272	0	2.77982	0.932902	0.731791	0	0	2.54033	0
AC124604.5	1.08521	-1.84248	2.20579	-0.835292	0.403553	NA	2.00544	0	1.38991	1.8658	3.65895	0	0	0.846777	0
RP23-297C11.2	0.26994	-1.94438	4.03568	-0.481798	0.62995	NA	1.00272	0	0.694954	0	0.731791	0	0	0	0
Csmd1	1.93628	-0.365737	1.51272	-0.241774	0.808956	NA	5.01359	0	2.08486	1.8658	1.46358	0.974389	5.17754	0.846777	0
RP23-77G15.2	0.506031	-1.24515	2.94922	-0.422196	0.672882	NA	0	2.28076	0.694954	0	0.731791	0	0	0.846777	0
Gm22551	2.12805	-3.06746	1.90621	-1.60919	0.107574	NA	1.00272	4.56152	3.47477	0	7.31791	1.94878	0	0.846777	0
RP23-100C12.2	0.632325	0.516843	2.92189	0.176887	0.859597	NA	1.00272	0	0	2.7987	0	0	0	0.846777	1.04273
Defb14	0.196367	0.695875	4.08046	0.170539	0.864587	NA	0	0	0	0	0.731791	0	1.03551	0	0
AC121131.5	1.28526	-1.4122	2.22156	-0.635677	0.524987	NA	0	4.56152	1.38991	2.7987	0.731791	0	0	0	2.08546
RP24-366L10.1	0.252613	-0.212851	4.07252	-0.0522653	0.958317	NA	0	0	0.694954	0	0.731791	0	0	0.846777	0
Gm26853	0.515313	-1.26148	2.93889	-0.429239	0.66775	NA	0	0	2.08486	0	0.731791	0.974389	0	0.846777	0
RP24-366L10.4	2.18164	-0.0286662	1.1544	-0.0248321	0.980189	NA	3.00815	2.28076	3.47477	0.932902	0	0.974389	4.14203	1.69355	3.12818
RP23-152N9.1	1.93163	3.78913	1.67338	2.26436	0.023552	NA	0	0	0	2.7987	3.65895	1.94878	2.07102	1.69355	5.21364
RP23-152N9.2	0.295929	-0.212928	4.05	-0.0525748	0.958071	NA	0	0	0.694954	0.932902	0	0	1.03551	0	0
AC129197.8	0.381332	0.69587	3.78122	0.184033	0.853988	NA	0	0	0	0.932902	1.46358	0	1.03551	0	0
AC134533.7	0.192274	-0.212845	4.07252	-0.0522637	0.958319	NA	0	0	0.694954	0	0	0	1.03551	0	0
Atp7b	1.89143	0.00256087	1.73709	0.00147423	0.998824	NA	3.00815	0	1.38991	0	5.85433	1.94878	0	1.69355	3.12818
Nek5	0.395075	-0.352586	3.13097	-0.112612	0.910338	NA	1.00272	0	0	0	0.731791	0.974389	0	0.846777	0
Rpl30-ps2	1.37647	-0.482429	1.70014	-0.283759	0.776595	NA	3.00815	0	0.694954	1.8658	2.92716	0.974389	2.07102	0.846777	0
Tpte	0.677304	-3.53884	3.74423	-0.945145	0.344585	NA	4.01087	0	2.08486	0	0	0	0	0	0
RP23-413D14.1	0.889264	-2.26368	2.30827	-0.98068	0.326751	NA	0	2.28076	2.77982	0.932902	0	0.974389	1.03551	0	0
RP23-413D14.6	0.477252	-1.95233	2.97161	-0.656992	0.511186	NA	1.00272	0	0.694954	1.8658	0.731791	0	0	0	0
AC121835.2	0.775522	-1.15203	2.27463	-0.506467	0.612529	NA	0	2.28076	2.08486	0	0.731791	0	1.03551	0.846777	0
Plat	0.75063	-2.19431	2.2869	-0.959513	0.337301	NA	2.00544	2.28076	0.694954	0	0.731791	0	0	0	1.04273
RP24-230C18.1	1.00967	-2.0782	1.89534	-1.09648	0.27287	NA	1.00272	2.28076	1.38991	0.932902	1.46358	0.974389	0	0	1.04273
RP23-310J6.1	0.18863	-1.94437	4.03568	-0.481796	0.629951	NA	1.00272	0	0.694954	0	0	0	0	0	0
RP24-281G1.2	0.455259	-0.824828	3.0164	-0.273448	0.784509	NA	0	0	1.38991	0.932902	0.731791	0	0	0	1.04273
RP24-191C23.4	1.72004	-0.0234348	1.86843	-0.0125425	0.989993	NA	4.01087	2.28076	0	0.932902	2.19537	0	0	0.846777	5.21364
RP24-191C23.5	0.334728	-1.33272	4.06722	-0.327674	0.743158	NA	0	2.28076	0	0	0.731791	0	0	0	0
AC160526.2	0.284529	-1.17464	4.07252	-0.288431	0.773017	NA	0	0	0.694954	1.8658	0	0	0	0	0
RP23-322E23.3	0.724764	-2.4213	2.4902	-0.972334	0.330885	NA	2.00544	2.28076	1.38991	0	0	0	0	0.846777	0
Gm23184	0.269491	-0.799353	4.04555	-0.197588	0.843367	NA	0	0	1.38991	0	0	0	1.03551	0	0
Gm23094	0.912343	0.702882	1.98006	0.354981	0.722604	NA	0	2.28076	0.694954	0	1.46358	0	1.03551	1.69355	1.04273
RP23-322E23.4	2.8587	-0.18373	1.20004	-0.153103	0.878317	NA	1.00272	2.28076	4.16972	1.8658	6.58612	2.92317	1.03551	1.69355	4.17091
Kcnu1	0.612384	1.4506	2.73554	0.530281	0.595917	NA	1.00272	0	0	0.932902	0	0	1.03551	2.54033	0
RP23-170M20.2	0.192274	-0.212845	4.07252	-0.0522637	0.958319	NA	0	0	0.694954	0	0	0	1.03551	0	0
RP24-319N16.1	0.935153	-0.310491	1.93166	-0.160738	0.8723	NA	2.00544	0	1.38991	0.932902	0	0.974389	2.07102	0	1.04273
RP24-247M18.5	0.578419	1.13836	2.81795	0.403966	0.686237	NA	0	2.28076	0	0	0	0	1.03551	0.846777	1.04273
RP23-118B13.1	0.197742	0.695875	4.08046	0.170539	0.864587	NA	0	0	0	0.932902	0	0	0	0.846777	0
RP24-278L20.2	0.175396	0.695875	4.08046	0.170539	0.864587	NA	0	0	0	0	0.731791	0	0	0.846777	0
RP24-278L20.1	0.175396	0.695875	4.08046	0.170539	0.864587	NA	0	0	0	0	0.731791	0	0	0.846777	0
RP23-398L15.1	0.790559	1.01128	2.38367	0.424256	0.671379	NA	1.00272	0	0	1.8658	0.731791	0.974389	0	2.54033	0
AC115775.2	0.825701	-0.325815	2.44555	-0.133227	0.894014	NA	0	2.28076	0	1.8658	1.46358	0.974389	0	0.846777	0
Gm26578	0.441539	-1.14459	3.64047	-0.314406	0.753213	NA	2.00544	0	0	0.932902	0	0	1.03551	0	0
5930422O12Rik	1.47296	0.616618	1.85044	0.333227	0.738963	NA	0	2.28076	1.38991	0	1.46358	2.92317	2.07102	0	3.12818
Hmgb1-rs17	1.10694	1.53802	2.20779	0.696634	0.486032	NA	1.00272	0	0	3.73161	1.46358	0	2.07102	1.69355	0
Smim18	1.32099	-0.763641	2.50366	-0.30501	0.760359	NA	0	6.84227	0	0	1.46358	0	0	2.54033	1.04273
AC171318.1	0.763631	-0.325573	2.44103	-0.133375	0.893897	NA	1.00272	0	0	0.932902	2.92716	0.974389	1.03551	0	0
Mboat4	0.863538	2.11397	2.23983	0.943811	0.345266	NA	0	0	0	1.8658	2.19537	0.974389	0	1.69355	1.04273
RP23-99B10.4	0.197169	0.695875	4.08046	0.170539	0.864587	NA	0	0	0	0	0.731791	0	0	0	1.04273
RP23-99B10.5	0.26994	-1.94438	4.03568	-0.481798	0.62995	NA	1.00272	0	0.694954	0	0.731791	0	0	0	0
Mir6395	1.1887	1.87037	1.794	1.04257	0.297147	NA	1.00272	0	0	0.932902	2.19537	1.94878	1.03551	2.54033	1.04273
RP23-99B10.1	0.279052	0.695868	4.08046	0.170537	0.864588	NA	0	0	0	0.932902	0.731791	0	0	0.846777	0
RP24-336D11.2	0.672454	0.418795	2.72129	0.153896	0.877692	NA	2.00544	0	0	0.932902	0	0	2.07102	0	1.04273
RP24-155I9.1	0.786846	0.0773328	2.16235	0.0357633	0.971471	NA	0	0	1.38991	0.932902	0.731791	1.94878	1.03551	0	1.04273
RP23-292K4.1	0.450586	-0.365004	3.68467	-0.0990601	0.921091	NA	0	2.28076	0	0	0.731791	0	0	0	1.04273
RP23-123M3.2	1.85605	0.371505	1.54278	0.240802	0.809709	NA	2.00544	0	2.77982	0.932902	0	3.89756	2.07102	0.846777	4.17091
RP23-292K4.2	1.62806	0.791196	1.893	0.41796	0.675977	NA	3.00815	0	1.38991	0	0	1.94878	5.17754	0	3.12818
Rpl31-ps23	1.16369	-3.22811	2.13345	-1.5131	0.130255	NA	4.01087	0	0.694954	1.8658	2.92716	0.974389	0	0	0
RP24-281J17.3	1.02041	-0.657069	1.85994	-0.353274	0.723883	NA	3.00815	0	1.38991	0.932902	0.731791	0	1.03551	0	2.08546
RP23-93F3.2	0.16262	0	4.08046	0	1	NA	0	0	0	0	1.46358	0	0	0	0
RP23-93F3.3	0.16262	0	4.08046	0	1	NA	0	0	0	0	1.46358	0	0	0	0
RP24-348E18.2	0.211921	0	4.08046	0	1	NA	0	0	0	0.932902	0	0.974389	0	0	0
RP24-348E18.1	0.794003	-1.29025	3.05132	-0.422849	0.672405	NA	0	2.28076	2.77982	0	0	0	0	0	2.08546
Cldn23	0.842224	-1.00635	2.13786	-0.470728	0.637835	NA	1.00272	0	0.694954	1.8658	2.19537	0.974389	0	0.846777	0
RP24-266E2.1	1.51409	-1.10909	1.54273	-0.718916	0.472193	NA	1.00272	2.28076	2.77982	0.932902	2.92716	0.974389	1.03551	1.69355	0
RP23-324B16.7	1.22386	-0.0358005	2.21864	-0.0161363	0.987126	NA	4.01087	0	0	1.8658	0	0.974389	1.03551	0	3.12818
RP23-115C10.2	0.996276	1.22771	2.13531	0.574958	0.56532	NA	0	2.28076	0	1.8658	0.731791	0.974389	2.07102	0	1.04273
RP24-235D23.5	0.411952	-0.989778	3.03859	-0.325736	0.744624	NA	1.00272	0	0.694954	0	0	0.974389	1.03551	0	0
RP23-251C4.1	0.196367	0.695875	4.08046	0.170539	0.864587	NA	0	0	0	0	0.731791	0	1.03551	0	0
RP23-380M21.1	1.13355	-1.52649	2.28699	-0.667465	0.504475	NA	2.00544	0	0.694954	3.73161	0	2.92317	0	0.846777	0
Fgf20	0.454477	-2.97609	3.98784	-0.746291	0.455492	NA	2.00544	0	2.08486	0	0	0	0	0	0
Mir7666	1.13495	-1.32	2.27361	-0.580576	0.561526	NA	3.00815	2.28076	0	1.8658	0	0.974389	0	0	2.08546
RP23-429G12.1	0.648328	0.534157	2.53417	0.210782	0.833058	NA	0	2.28076	0	0.932902	0.731791	0	0	0.846777	1.04273
Gm26584	2.08819	0.1882	1.34515	0.13991	0.888731	NA	2.00544	2.28076	3.47477	1.8658	0	0	3.10653	0.846777	5.21364
AC156554.1	0.266793	-1.17464	4.07252	-0.288431	0.773017	NA	0	0	0.694954	0	0.731791	0.974389	0	0	0
RP24-313C11.3	0.642507	-1.44562	2.8475	-0.507679	0.611678	NA	1.00272	2.28076	0	0	1.46358	0	1.03551	0	0
RP24-313C11.5	1.41706	0.181188	1.89843	0.0954412	0.923964	NA	3.00815	0	0	3.73161	1.46358	0.974389	1.03551	2.54033	0
RP24-380D10.3	1.41253	1.59527	1.78072	0.895856	0.37033	NA	2.00544	0	0	1.8658	0	1.94878	2.07102	1.69355	3.12818
RP24-199K4.1	0.611956	-1.30456	2.82605	-0.46162	0.644354	NA	1.00272	0	0	2.7987	0.731791	0.974389	0	0	0
Sorbs2os	0.192723	-1.33272	4.06722	-0.327674	0.743158	NA	1.00272	0	0	0	0.731791	0	0	0	0
AC114558.6	2.70808	-0.709507	1.23764	-0.573275	0.566458	NA	3.00815	0	6.94954	0.932902	3.65895	2.92317	1.03551	1.69355	4.17091
AC114558.5	0.269491	-0.799353	4.04555	-0.197588	0.843367	NA	0	0	1.38991	0	0	0	1.03551	0	0
RP23-47G19.2	0.197742	0.695875	4.08046	0.170539	0.864587	NA	0	0	0	0.932902	0	0	0	0.846777	0
RP23-348E18.7	0.180873	-1.17463	4.07252	-0.288429	0.773018	NA	0	0	0.694954	0.932902	0	0	0	0	0
RP24-337F7.4	0.488997	2.10224	2.8991	0.725135	0.468369	NA	0	0	0	0.932902	0.731791	0	0	1.69355	1.04273
RP24-187F1.2	0.202352	0.695875	4.08046	0.170539	0.864587	NA	0	0	0	0	0	0.974389	0	0.846777	0
RP23-479K12.2	0.184966	0	4.08046	0	1	NA	0	0	0	0.932902	0.731791	0	0	0	0
RP24-114J11.1	0.205499	-0.370935	4.06722	-0.0912011	0.927333	NA	1.00272	0	0	0	0	0	0	0.846777	0
RP23-166P10.1	0.554019	-1.23874	3.48401	-0.355552	0.722176	NA	0	0	2.08486	1.8658	0	0	1.03551	0	0
RP23-356C18.1	0.274959	-0.212851	4.07252	-0.0522653	0.958317	NA	0	0	0.694954	0.932902	0	0	0	0.846777	0
RP23-122L19.2	1.35461	1.38548	1.72816	0.801705	0.422723	NA	0	2.28076	0.694954	0	2.19537	0.974389	2.07102	0.846777	3.12818
Glra3	0.493615	0.145659	2.92206	0.049848	0.960244	NA	0	0	1.38991	0	0	0.974389	1.03551	0	1.04273
RP24-126M11.1	2.27781	4.04913	1.659	2.44071	0.0146585	NA	0	0	0	3.73161	5.12254	0.974389	2.07102	3.38711	5.21364
RP23-302J17.1	2.28954	-0.137751	1.23262	-0.111755	0.911018	NA	4.01087	4.56152	0.694954	0.932902	0.731791	1.94878	4.14203	2.54033	1.04273
RP23-302J17.2	0.576887	3.00611	3.9566	0.759771	0.447392	NA	0	0	0	0	0	0	3.10653	0	2.08546
RP23-79K4.4	1.96658	-0.987754	1.41689	-0.697129	0.485722	NA	4.01087	0	2.77982	3.73161	1.46358	1.94878	2.07102	1.69355	0
Gm25992	0.664116	0.213041	2.68355	0.0793878	0.936724	NA	0	0	2.08486	0	0	0.974389	2.07102	0.846777	0
RP24-531D19.1	0.342328	0.612773	3.84626	0.159316	0.87342	NA	1.00272	0	0	0	0	0	1.03551	0	1.04273
Scrg1	1.09979	1.02007	2.29818	0.443861	0.657143	NA	0	2.28076	0	0.932902	2.19537	1.94878	0	2.54033	0
Gm25379	0.485135	0.615864	4.01687	0.153319	0.878147	NA	0	2.28076	0	0	0	0	0	0	2.08546
AC130841.3	2.65759	0.577707	1.35088	0.427652	0.668904	NA	2.00544	0	2.08486	2.7987	5.85433	3.89756	3.10653	0	4.17091
RP23-383A10.6	1.71012	-0.0317755	1.85887	-0.017094	0.986362	NA	0	6.84227	1.38991	0	0	0	1.03551	5.08066	1.04273
RP23-383A10.2	1.77873	0.301133	1.6367	0.183988	0.854023	NA	0	6.84227	0.694954	0	0.731791	0	2.07102	2.54033	3.12818
RP23-383A10.8	1.59544	0.303987	1.68387	0.180529	0.856737	NA	1.00272	4.56152	0	1.8658	1.46358	0	1.03551	3.38711	1.04273
RP24-367H14.3	0.626556	0.404621	2.90868	0.139108	0.889365	NA	0	2.28076	0	0.932902	0.731791	0	0	1.69355	0
RP24-198O18.1	0.291828	1.42243	4.05422	0.350851	0.7257	NA	0	0	0	0.932902	0	0	0	1.69355	0
RP23-197N18.1	1.84875	-1.61669	1.72988	-0.934571	0.35001	NA	3.00815	4.56152	2.08486	0.932902	0	2.92317	0	0	3.12818
RP23-238C13.3	0.451166	-1.2357	3.58476	-0.344709	0.730313	NA	0	0	2.08486	0.932902	0	0	0	0	1.04273
RP23-108H19.2	0.424212	0.509281	3.02239	0.168503	0.866188	NA	1.00272	0	0	0.932902	0	0	1.03551	0.846777	0
RP23-296K6.1	0.32317	0.695867	4.08046	0.170537	0.864588	NA	0	0	0	1.8658	0	0	0	0	1.04273
RP24-301F13.1	0.331092	-2.10693	4.02781	-0.523094	0.600909	NA	2.00544	0	0	0	0	0.974389	0	0	0
RP24-423F11.1	0.893649	-0.509849	1.91622	-0.26607	0.790185	NA	1.00272	0	1.38991	1.8658	0.731791	0.974389	1.03551	0	1.04273
RP23-287H13.1	0.450356	0.529351	3.03892	0.17419	0.861716	NA	0	0	0.694954	0.932902	0.731791	0	0	1.69355	0
Tll1	0.18863	-1.94437	4.03568	-0.481796	0.629951	NA	1.00272	0	0.694954	0	0	0	0	0	0
RP23-96H18.2	0.468486	-2.4708	3.57303	-0.691515	0.489242	NA	1.00272	2.28076	0	0.932902	0	0	0	0	0
CH25-501L8.4	1.25664	0.188223	1.9117	0.0984587	0.921568	NA	0	2.28076	1.38991	0.932902	2.92716	0	0	1.69355	2.08546
CH25-501L8.2	0.334728	-1.33272	4.06722	-0.327674	0.743158	NA	0	2.28076	0	0	0.731791	0	0	0	0
CH25-501L8.5	0.907307	2.55866	2.5393	1.00763	0.313633	NA	0	0	0	0	1.46358	2.92317	0	1.69355	2.08546
Trim75	1.23473	1.92634	2.12331	0.907235	0.364283	NA	0	0	1.38991	0	1.46358	0.974389	2.07102	0	5.21364
Trim60	0.197169	0.695875	4.08046	0.170539	0.864587	NA	0	0	0	0	0.731791	0	0	0	1.04273
RP24-345M16.6	0.434747	-2.10647	3.6911	-0.570689	0.56821	NA	2.00544	0	0	0.932902	0	0.974389	0	0	0
RP24-345M16.5	1.98022	0.692719	1.1862	0.583983	0.559232	NA	2.00544	2.28076	1.38991	0.932902	1.46358	0.974389	3.10653	2.54033	3.12818
Gm24333	0.330635	-2.26413	4.02095	-0.563084	0.573378	NA	0	2.28076	0.694954	0	0	0	0	0	0
RP24-345M16.4	0.358987	0.695864	4.08046	0.170536	0.864589	NA	0	0	0	0	2.19537	0	1.03551	0	0
Tktl2	0.306008	0.695867	4.051	0.171777	0.863613	NA	0	0	0	0.932902	0	0.974389	0	0.846777	0
RP23-346D17.3	1.68907	-1.48092	1.5649	-0.946336	0.343977	NA	3.00815	4.56152	1.38991	0.932902	2.19537	0	2.07102	0	1.04273
Nat1	0.361683	-1.33272	4.06722	-0.327674	0.743158	NA	0	2.28076	0	0	0	0.974389	0	0	0
Nat3	0.207312	0	4.08046	0	1	NA	0	0	0	1.8658	0	0	0	0	0
Sh2d4a	1.63973	2.9911	1.87337	1.59664	0.110346	NA	1.00272	0	0	0.932902	1.46358	0.974389	6.21305	0	4.17091
Csgalnact1	2.21797	0.160393	1.26476	0.126817	0.899085	NA	5.01359	0	2.08486	0.932902	2.19537	0.974389	5.17754	2.54033	1.04273
AC117740.2	0.288622	0	4.08046	0	1	NA	0	0	0	1.8658	0.731791	0	0	0	0
Lzts1	0.252613	-0.212851	4.07252	-0.0522653	0.958317	NA	0	0	0.694954	0	0.731791	0	0	0.846777	0
RP23-114B10.2	0.175396	0.695875	4.08046	0.170539	0.864587	NA	0	0	0	0	0.731791	0	0	0.846777	0
RP23-468H22.4	0.230113	1.67392	4.03102	0.415259	0.677952	NA	0	0	0	0	0	0	2.07102	0	0
Cilp2	0.415902	-1.48754	3.58597	-0.414823	0.678271	NA	2.00544	0	0.694954	0	0	0	0	0	1.04273
Tm6sf2	0.897544	-0.0500688	2.6624	-0.0188059	0.984996	NA	3.00815	0	0	0	0	1.94878	1.03551	0	2.08546
Hapln4	1.85687	-1.43377	1.47048	-0.975034	0.329543	NA	4.01087	2.28076	1.38991	0.932902	1.46358	3.89756	0	1.69355	1.04273
Crlf1	1.52984	1.25747	1.68054	0.748251	0.454309	NA	1.00272	0	1.38991	2.7987	0.731791	0.974389	5.17754	1.69355	0
Pde4c	0.483529	1.26145	2.50347	0.50388	0.614346	NA	0	0	0.694954	0	0.731791	0	1.03551	0.846777	1.04273
Mir7240	1.58703	-3.53337	1.7527	-2.01596	0.0438044	NA	6.01631	2.28076	3.47477	0.932902	0.731791	0	0	0.846777	0
Slc5a5	1.47353	0.602794	1.56694	0.384695	0.700463	NA	0	2.28076	1.38991	0.932902	0.731791	2.92317	2.07102	0.846777	2.08546
Mir1969	0.484333	0.615036	3.58336	0.171637	0.863723	NA	0	2.28076	0	0	0	0	1.03551	0	1.04273
RP23-428G22.1	0.878462	-0.692868	1.87436	-0.369656	0.711639	NA	2.00544	2.28076	0.694954	0	0	0	1.03551	0.846777	1.04273
RP23-399J5.1	0.24393	0	4.08046	0	1	NA	0	0	0	0	2.19537	0	0	0	0
Ushbp1	0.956844	-0.177872	2.00491	-0.0887179	0.929306	NA	2.00544	0	0.694954	0.932902	1.46358	0.974389	0	2.54033	0
RP23-457J22.1	2.08523	0.709497	1.5732	0.45099	0.651996	NA	3.00815	2.28076	0	0	1.46358	3.89756	4.14203	0.846777	3.12818
RP23-457J22.8	0.423638	0.621066	3.03857	0.204394	0.838046	NA	1.00272	0	0	0	0.731791	0	1.03551	0	1.04273
Mir6769b	0.154434	-1.76113	4.04555	-0.435326	0.663326	NA	0	0	1.38991	0	0	0	0	0	0
RP24-129F24.1	1.05166	1.89358	1.99404	0.949617	0.342307	NA	1.00272	0	0	0	0.731791	2.92317	2.07102	1.69355	1.04273
RP24-238M4.4	0.346774	2.26847	3.9895	0.56861	0.569621	NA	0	0	0	0	0	0	1.03551	0	2.08546
RP24-238M4.2	0.18863	-1.94437	4.03568	-0.481796	0.629951	NA	1.00272	0	0.694954	0	0	0	0	0	0
Olfr373	0.278479	0.695869	4.08046	0.170537	0.864588	NA	0	0	0	0	1.46358	0	0	0	1.04273
Olfr374	0.633134	2.03384	2.57691	0.789256	0.429962	NA	0	0	0.694954	0	0	0	2.07102	0.846777	2.08546
Cib3	1.50598	0.822891	1.83665	0.448038	0.654126	NA	2.00544	2.28076	0	0.932902	1.46358	0	5.17754	1.69355	0
RP23-39F24.2	0.616995	-0.874906	2.71206	-0.322599	0.746999	NA	0	2.28076	1.38991	0	0	0	1.03551	0.846777	0
RP23-478A9.6	2.44966	1.23826	1.20841	1.0247	0.305506	NA	3.00815	0	1.38991	1.8658	2.92716	0.974389	6.21305	2.54033	3.12818
F2rl3	1.88502	0.777147	1.39594	0.556719	0.577719	NA	1.00272	2.28076	0.694954	3.73161	1.46358	1.94878	3.10653	1.69355	1.04273
RP23-390K13.7	0.25809	-1.76114	4.04555	-0.435328	0.663325	NA	0	0	1.38991	0.932902	0	0	0	0	0
RP23-390K13.6	0.25809	-1.76114	4.04555	-0.435328	0.663325	NA	0	0	1.38991	0.932902	0	0	0	0	0
RP23-290L7.1	0.682294	0.978327	2.80374	0.348937	0.727137	NA	1.00272	0	0	1.8658	0.731791	0	0	2.54033	0
Mcm5	1241.51	-0.404653	1.39346	-0.290395	NA	NA	312.848	3179.38	465.619	287.334	3540.4	399.5	188.463	2503.92	296.135
RP24-435G18.1	0.766838	-1.73497	2.74261	-0.632599	0.526995	NA	0	2.28076	1.38991	0	2.19537	0	1.03551	0	0
RP24-473C10.1	1.46396	1.56044	1.72691	0.903604	0.366205	NA	0	0	2.08486	0	2.19537	0.974389	4.14203	1.69355	2.08546
RP24-273H15.5	2.11054	-1.40086	1.7737	-0.789793	0.429648	NA	1.00272	11.4038	0.694954	0	1.46358	0	0	3.38711	1.04273
RP24-273H15.3	2.02164	-3.07287	2.23176	-1.37688	0.168549	NA	0	13.6845	2.08486	0	0.731791	0	0	1.69355	0
RP24-273H15.6	0.216531	0	4.08046	0	1	NA	0	0	0	0	0	1.94878	0	0	0
Gm23468	1.42283	0.619834	1.6568	0.374116	0.708318	NA	2.00544	0	0.694954	2.7987	0.731791	1.94878	0	2.54033	2.08546
Ednra	0.38909	-0.366327	3.7606	-0.097412	0.922399	NA	1.00272	0	0	0	1.46358	0	1.03551	0	0
RP23-430L2.2	1.96767	-1.16268	1.34913	-0.861794	0.388801	NA	2.00544	2.28076	4.16972	1.8658	1.46358	1.94878	0	0.846777	3.12818
RP23-183A4.1	0.502231	-0.129066	2.50467	-0.0515299	0.958903	NA	1.00272	0	0.694954	0.932902	0	0	0	0.846777	1.04273
RP23-183A4.2	1.38091	0.522017	1.84242	0.283332	0.776922	NA	1.00272	0	2.77982	0.932902	1.46358	0	1.03551	0	5.21364
RP24-163M14.2	1.66085	-1.45477	1.38266	-1.05215	0.29273	NA	2.00544	4.56152	2.08486	0.932902	1.46358	0.974389	1.03551	0.846777	1.04273
RP23-329B24.1	0.664874	-3.46611	3.059	-1.13309	0.257178	NA	3.00815	2.28076	0.694954	0	0	0	0	0	0
RP24-553L18.1	0.37726	-2.71131	4.00358	-0.677221	0.498266	NA	2.00544	0	1.38991	0	0	0	0	0	0
RP24-310O9.1	0.347504	-0.370935	4.06722	-0.0912011	0.927333	NA	0	2.28076	0	0	0	0	0	0.846777	0
RP24-134G9.1	1.7607	-1.50056	1.85788	-0.807674	0.419278	NA	2.00544	6.84227	0	2.7987	1.46358	0	0	1.69355	1.04273
RP24-134G9.4	0.922385	-3.77286	2.93202	-1.28678	0.19817	NA	3.00815	4.56152	0	0	0.731791	0	0	0	0
RP23-283I2.2	0.73769	-1.14372	2.24933	-0.508472	0.611123	NA	1.00272	0	2.77982	0	0	0.974389	1.03551	0.846777	0
RP23-283I2.4	1.98994	1.52396	1.38127	1.1033	0.269896	NA	2.00544	0	0.694954	1.8658	1.46358	2.92317	5.17754	1.69355	2.08546
Hhip	0.378206	-1.95085	3.10739	-0.627808	0.53013	NA	1.00272	0	0.694954	0	0.731791	0.974389	0	0	0
Frem3	0.342607	-0.0727998	4.01909	-0.0181135	0.985548	NA	0	0	1.38991	0	0	0	0	1.69355	0
RP24-335D17.1	1.94566	0.184483	1.37185	0.134478	0.893025	NA	1.00272	2.28076	1.38991	4.66451	2.19537	0.974389	2.07102	0.846777	2.08546
RP23-93A22.3	1.55834	1.87401	1.52353	1.23005	0.218678	NA	1.00272	0	0.694954	0.932902	0.731791	2.92317	2.07102	2.54033	3.12818
RP24-208G23.1	0.293231	0	4.04044	0	1	NA	0	0	0	0.932902	0.731791	0.974389	0	0	0
Gm25138	0.375058	-1.17556	3.82468	-0.307363	0.758567	NA	0	0	0.694954	0	0.731791	1.94878	0	0	0
RP23-116P5.1	0.780502	-1.3961	2.5107	-0.55606	0.57817	NA	3.00815	0	1.38991	0.932902	0	0	0	1.69355	0
RP23-478B10.1	0.631623	-2.78802	2.41674	-1.15363	0.248653	NA	1.00272	2.28076	0.694954	0	0.731791	0.974389	0	0	0
[truncated: 8,728,254 more chars]
