## Supplemental Table S5 for "Mouse B2 SINE elements function as IFN-inducible enhancers"

### Sheet: Description
Supplemental Table S5
Changes in family-level TE expression in murine BMDMs in response to IFNG treatment (2h or 4h) using TEtranscripts
Aligned reads (allowing multimappers) assigned to TE families using mm10 Dfam v2.0 annotation
STAT1-bound B2_Mm2 (n=2122 for Piccolo et al. 2017; n=838 for Platanitis et al. 2019) are annotated separately as unbound B2_Mm2 (mutually exclusive)
Sheets
IFNG 4h vs UT (Piccolo)	DESeq2 output for murine BMDMs stimulated with IFNG for 4 hours (n=3) relative to untreated (n=2) (Piccolo et al. 2017); UT R2 (SRR7275178) excluded as it clustered separately from UT and IFNG replicates
IFNG 2h vs UT (Piccolo)	DESeq2 output for murine BMDMs stimulated with IFNG for 4 hours (n=3) relative to untreated (n=2) (Piccolo et al. 2017); UT R2 (SRR7275178) excluded as it clustered separately from UT and IFNG replicates
IFNG 2h vs UT (Platanitis)	DESeq2 output for murine BMDMs stimulated with IFNG for 2 hours (Platanitis et al. 2019); UT R3 (SRR7275179) excluded as it clustered separately from UT and IFNG replicates
RNA-seq data sources
Dataset	Accession
IFNG 4h vs UT (Piccolo)	GSE84517
IFNG 2h vs UT (Piccolo)	GSE84517
IFNG 2h vs UT (Platanitis)	GSE115434

### Sheet: IFNG 4h vs UT (Piccolo)
TE_family	baseMean	log2FoldChange	lfcSE	stat	pvalue	padj	UT_R1	UT_R3	IFNG_4h_R1	IFNG_4h_R2	IFNG_4h_R3
RLTR13D3	3069.37	4.87247	0.27454	17.7478	1.79384e-70	1.69518e-67	203.834	140.851	6130.31	3899.68	4972.18
LTR10_RN	1808.71	4.54289	0.316396	14.3583	9.45839e-47	4.46909e-44	123.449	127.763	3957.51	1963.28	2871.53
RMER17B2	1242.33	2.33602	0.196523	11.8868	1.38638e-32	4.3671e-30	348.815	374.563	1894.34	1551.11	2042.83
MER73	369.716	5.57104	0.521607	10.6805	1.25552e-26	2.96617e-24	11.4836	13.7111	892.359	275.776	655.249
RMER12B	22915.4	3.25589	0.346765	9.38933	6.03805e-21	1.14119e-18	4820.25	2657.47	44951.2	23835.2	38312.8
RMER17D	501.891	2.14105	0.229695	9.32127	1.14956e-20	1.81055e-18	150.723	176.998	759.711	595.357	826.668
RLTR1D	917.213	2.08297	0.227153	9.16991	4.73412e-20	6.39106e-18	337.332	287.934	1443.78	1051.33	1465.69
RLTR46B	682.019	2.20818	0.24518	9.00635	2.13022e-19	2.51632e-17	219.624	210.653	1237.68	940.823	801.31
LTR72_RN	697.555	3.0029	0.346072	8.6771	4.05999e-18	4.26298e-16	170.819	99.7173	1345.12	716.817	1155.31
L1MdTf_I	298.78	1.53067	0.190172	8.04883	8.35887e-16	7.89914e-14	130.626	147.706	402.329	390.267	422.97
Charlie7	226.221	2.03469	0.259817	7.83123	4.83112e-15	4.15037e-13	77.5145	80.3971	383.693	259.846	329.653
RLTR33	1465.31	1.83408	0.235287	7.7951	6.43576e-15	5.06816e-13	601.455	553.431	2502.77	1611.84	2057.04
RLTR13D2	360.292	2.36375	0.304923	7.75196	9.04831e-15	6.57743e-13	126.32	82.89	608.427	596.352	387.469
ERVB2_1-I_MM	750.638	2.78977	0.361798	7.71084	1.24988e-14	7.87422e-13	228.237	105.326	1272.76	1317.15	829.711
MTE2b	6139.59	1.81497	0.235174	7.71754	1.18592e-14	7.87422e-13	2411.56	2477.98	10694.1	6735.09	8379.27
MURVY-LTR	285.612	-1.65191	0.218546	-7.55864	4.0729e-14	2.40556e-12	531.118	436.263	175.402	148.341	136.933
L1MC4a	1151.36	1.32039	0.175603	7.51919	5.51165e-14	3.06383e-12	556.956	653.148	1601.64	1375.89	1569.15
RMER17C2	921.746	1.40169	0.187957	7.45751	8.81714e-14	4.629e-12	489.49	440.626	1335.25	1062.28	1281.08
MER89-int	51.7614	3.43775	0.465729	7.38142	1.56608e-13	7.78918e-12	8.61272	6.85557	98.6638	73.6729	71.0022
L1MdN_I	1056.22	1.51477	0.208596	7.26175	3.82112e-13	1.80548e-11	516.763	483.006	1637.82	1173.79	1469.75
MLT1E3	211.079	1.9277	0.267808	7.19807	6.10716e-13	2.74822e-11	67.4663	87.8759	336.553	239.935	323.567
LTRIS3	356.705	1.5098	0.211984	7.12221	1.06209e-12	4.56217e-11	180.867	158.924	529.496	413.165	501.073
LTR37-int	199.508	2.72405	0.397394	6.85479	7.14194e-12	2.93441e-10	45.9345	45.496	371.634	165.266	369.211
RLTR30D_RN	1410.81	1.98794	0.298601	6.65752	2.78481e-11	1.09652e-09	598.584	418.813	1580.81	2698.02	1757.81
RMER17A	416.871	1.35802	0.208585	6.51063	7.48351e-11	2.82877e-09	232.544	199.435	624.871	484.847	542.66
LTRIS2	1361.96	1.59587	0.246894	6.46379	1.02116e-10	3.71152e-09	733.517	500.456	2170.6	1823.9	1581.32
RMER10A	3736.04	1.50737	0.237166	6.35574	2.07423e-10	7.25982e-09	1927.81	1622.28	5547.1	3839.95	5743.06
RMER15-int	2039.23	1.4365	0.226787	6.33413	2.38685e-10	8.0556e-09	997.64	1017.12	3090.37	2092.71	2998.32
L1ME4b	5325.87	1.77868	0.283681	6.27	3.61048e-10	1.17652e-08	2209.16	2123.36	9158.19	4949.03	8189.6
RLTR16B_MM	366.013	1.66709	0.269752	6.18009	6.40638e-10	2.01801e-08	155.029	162.041	633.641	380.311	499.044
ETnERV-int	890.723	-1.12591	0.183539	-6.13444	8.54608e-10	2.60518e-08	1271.81	1367.37	521.822	627.215	665.392
Eutr11	47.1106	-2.29382	0.376958	-6.08508	1.16435e-09	3.43846e-08	74.6436	105.326	15.3477	17.9204	22.315
L1_Mus3	68.2832	-1.91235	0.31528	-6.06555	1.31502e-09	3.70657e-08	110.53	133.372	25.2141	38.8276	33.4725
LTR33C	76.1146	-1.99477	0.328991	-6.0633	1.33358e-09	3.70657e-08	152.158	124.647	37.273	23.8939	42.6013
L1M2a	141.701	1.69075	0.279841	6.04184	1.5237e-09	4.11399e-08	54.5472	65.4395	238.986	183.187	166.348
MMERGLN-int	13821.1	1.62614	0.270498	6.01164	1.83657e-09	4.82099e-08	6386.33	5888.31	15263.3	25610.3	15957.2
MLT1J	1545.32	1.2067	0.201668	5.98358	2.18291e-09	5.57527e-08	855.53	875.643	2213.36	1632.75	2149.34
Lx2B2	2446.78	1.38177	0.233927	5.90684	3.48737e-09	8.67253e-08	1475.65	1020.23	3608.9	2769.7	3359.42
RMER2	1434.99	2.21046	0.374889	5.89629	3.71757e-09	9.00796e-08	440.684	462.439	2636.52	1078.21	2557.09
RLTR13F	505.53	1.8958	0.325063	5.83209	5.47386e-09	1.2932e-07	262.688	125.27	788.214	732.746	618.733
RLTR13B4	275.56	2.14642	0.368516	5.82451	5.72806e-09	1.32025e-07	93.3045	87.2526	495.511	225.001	476.729
MLT1-int	109.859	1.62287	0.279923	5.79756	6.7288e-09	1.51398e-07	45.9345	51.1051	162.247	166.262	123.747
IMPB_01	49.3107	2.36056	0.413206	5.71279	1.1114e-08	2.40002e-07	12.9191	14.9576	89.8937	55.7524	73.0308
L1MdF_I	4468.07	1.72133	0.301361	5.71186	1.11747e-08	2.40002e-07	1751.25	2004.94	7588.34	3954.44	7041.39
RLTR4_MM-int	36050	0.828743	0.147527	5.61755	1.93688e-08	4.06744e-07	25757.8	23436.7	40908.2	46409.9	43737.4
RMER6B	572.917	0.879601	0.158154	5.56169	2.6717e-08	5.4886e-07	378.96	382.665	729.016	671.021	702.922
MLT1F2	1900.17	-1.05536	0.189922	-5.55678	2.74801e-08	5.52526e-07	3064.69	2454.92	1473.38	1214.61	1293.25
L1ME3B	376.414	-0.999182	0.183926	-5.43252	5.55635e-08	1.09391e-06	539.731	535.357	285.029	237.943	284.009
L1MdA_VII	5595.05	2.34134	0.434017	5.39457	6.86885e-08	1.32471e-06	1850.3	1402.9	11684	3609.97	9428.08
RLTR20C	400.277	1.4723	0.274318	5.36712	8.00019e-08	1.51204e-06	225.366	164.534	676.395	437.059	498.03
ETnERV2-int	761.838	-0.814121	0.15231	-5.34516	9.03357e-08	1.67387e-06	1065.11	991.564	564.576	583.41	604.533
ERVB5_1-I_MM	371.981	1.36266	0.255316	5.33715	9.44204e-08	1.71591e-06	188.044	194.449	605.138	379.316	492.958
RLTR6-int	2696.41	1.76211	0.332059	5.30662	1.11678e-07	1.99124e-06	1169.89	1045.16	5255.49	2336.62	3674.87
RLTR10E	425.585	1.29648	0.245586	5.27914	1.2979e-07	2.27133e-06	256.946	199.435	674.203	470.909	526.431
LTRIS_Mm	163.866	1.18447	0.2278	5.1996	1.99719e-07	3.43153e-06	87.5627	97.2244	218.157	188.165	228.221
IAPEy-int	282.802	1.80258	0.349812	5.153	2.56349e-07	4.32589e-06	137.804	90.992	419.869	509.737	255.608
L1MA9	766.676	0.996055	0.194352	5.125	2.97543e-07	4.93295e-06	482.312	478.02	1023.91	806.419	1042.72
RMER17A2	1941.27	1.20755	0.238191	5.06969	3.98475e-07	6.49239e-06	1310.57	867.541	2722.02	2189.28	2616.94
BGLII	961.018	1.42556	0.281565	5.06299	4.12738e-07	6.61081e-06	465.087	489.861	1574.24	874.119	1401.79
MMERVK9C_I-int	1375.08	1.37575	0.273251	5.03476	4.78459e-07	7.53573e-06	709.114	696.151	2398.63	1340.05	1731.44
ERVB7_2B-LTR_MM	298.84	1.34688	0.267994	5.02578	5.01398e-07	7.75699e-06	186.609	126.516	438.506	318.585	423.985
MuRRS-int	560.429	0.810573	0.161375	5.02292	5.08924e-07	7.75699e-06	400.492	372.693	657.759	708.853	662.349
MRLTR33	269.5	-1.31242	0.264678	-4.95855	7.10196e-07	1.06529e-05	380.395	459.323	129.359	211.063	167.362
IAP1-MM_I-int	473.478	1.0999	0.222286	4.94811	7.49369e-07	1.1042e-05	308.623	254.902	705.994	518.697	579.175
MLT1N2-int	41.0707	1.99378	0.40315	4.9455	7.59501e-07	1.1042e-05	14.3545	14.9576	60.2945	47.7878	67.9592
ORR1A1-int	7601.16	1.59825	0.325446	4.91095	9.06382e-07	1.29777e-05	4271.91	2588.91	14025.6	9392.3	7727.07
LTR16A1	600.676	1.32485	0.272201	4.86716	1.13213e-06	1.57333e-05	374.653	259.265	918.669	845.247	605.547
RLTR9A3	174.423	1.09889	0.225716	4.86847	1.12464e-06	1.57333e-05	114.836	94.1082	224.734	202.103	236.336
MER96B	284.142	2.30836	0.47914	4.81772	1.45208e-06	1.98872e-05	71.7727	95.9779	520.726	167.257	564.975
RLTR45-int	5960.55	-1.11112	0.233824	-4.75196	2.01456e-06	2.71965e-05	10239.1	7351.66	4108.8	4698.14	3405.06
MamRep1527	27.3444	-2.20172	0.470858	-4.67597	2.92563e-06	3.89398e-05	43.0636	59.8304	8.77011	15.9293	9.12885
LTR41B	50.0149	-1.66021	0.355827	-4.66578	3.0745e-06	4.03528e-05	87.5627	82.2668	24.1178	35.8409	20.2863
MER34B-int	1550.28	0.934092	0.200792	4.65205	3.28657e-06	4.25454e-05	1138.31	870.034	2071.94	1707.42	1963.72
RLTR4_Mm	10981.2	0.844429	0.181755	4.64598	3.3847e-06	4.32235e-05	7968.2	6900.44	12523.7	15228.4	12285.4
RLTR13D3A	129.958	-1.01942	0.220608	-4.62095	3.8198e-06	4.81295e-05	195.222	178.868	88.7974	93.5845	93.3172
ERVB7_2-LTR_MM	334.153	1.32002	0.287226	4.59574	4.31225e-06	5.36194e-05	192.351	160.794	584.309	379.316	353.997
IAPEY4_I-int	3880.07	0.987771	0.215564	4.58226	4.59983e-06	5.63204e-05	2812.05	2072.25	5502.15	4707.1	4306.79
L1M2c	727.408	1.53789	0.335781	4.58005	4.64866e-06	5.63204e-05	447.862	234.336	1276.05	857.194	821.597
RLTR9A	199.526	-1.04613	0.229777	-4.55282	5.29326e-06	6.33181e-05	330.154	249.293	144.707	128.43	145.047
BGLII_B	521.233	0.988429	0.218512	4.52345	6.08402e-06	7.18674e-05	321.542	333.43	710.379	522.679	718.136
MER102c	275.689	1.04841	0.233401	4.49189	7.05934e-06	8.23589e-05	159.335	175.752	339.842	291.705	411.813
RLTR14_RN	173.876	-0.950794	0.212782	-4.4684	7.88074e-06	9.08207e-05	236.85	252.409	112.915	138.386	128.818
STAT1_B2_Mm2	2511.83	1.06234	0.24084	4.41098	1.02904e-05	0.000117161	1494.31	1544.37	3816.1	2378.44	3325.95
MTE2a	3977.8	0.789459	0.180714	4.36856	1.25069e-05	0.000140702	2694.35	2840.7	5310.3	4096.81	4946.82
MER81	167.145	1.23053	0.284796	4.32075	1.55501e-05	0.00017288	83.2563	100.341	272.97	172.235	206.921
IAPLTR2_Mm	649.928	-0.742975	0.172499	-4.30713	1.65389e-05	0.000181736	888.546	825.784	544.843	458.962	531.502
RLTR22_Mur	201.303	-0.925968	0.215799	-4.29087	1.77973e-05	0.000193315	311.493	252.409	152.381	154.315	135.918
MER63D	28.672	-1.73592	0.405484	-4.28111	1.85962e-05	0.000199698	51.6763	47.3657	13.1552	14.9337	16.2291
Charlie13a	31.1082	1.80726	0.424185	4.26054	2.03932e-05	0.000216534	11.4836	13.0879	40.5618	46.7922	43.6156
RLTR13D3A1	286.709	-0.918763	0.217966	-4.21517	2.49585e-05	0.000262064	434.943	365.838	179.787	237.943	215.035
MER5B	902.464	-0.669011	0.160211	-4.17582	2.96911e-05	0.000308331	1248.84	1075.08	718.053	722.791	747.552
Tigger16b	290.432	0.820556	0.197608	4.15244	3.2895e-05	0.000337889	216.754	183.231	377.115	348.453	326.61
EutTc1-N2	66.3829	1.3232	0.321884	4.11079	3.94307e-05	0.000400666	37.3218	33.0314	101.953	88.6066	71.0022
MLT1E1A	340.048	0.887368	0.216301	4.10246	4.08786e-05	0.000410961	239.721	211.899	468.105	350.444	430.07
L1MDb	260.642	0.825192	0.203175	4.06149	4.87602e-05	0.000485035	173.69	181.984	329.976	277.767	339.796
MMERVK9E_I-int	569.982	-0.717342	0.177076	-4.05103	5.09917e-05	0.00050195	809.596	682.44	469.201	424.117	464.557
L1MdFanc_I	22332.1	1.02579	0.254221	4.03503	5.45948e-05	0.000531877	17242.7	10303.9	30391.7	25992.6	27729.4
MURVY-int	33.0597	-1.73241	0.431329	-4.01645	5.90814e-05	0.000569714	55.9827	57.9607	12.0589	13.9381	25.3579
Chap1a_Mam	22.2094	-1.97351	0.492671	-4.00573	6.18258e-05	0.000584253	37.3218	43.0031	7.67385	14.9337	8.11454
LTR82A	69.8979	1.14703	0.286253	4.00705	6.14818e-05	0.000584253	44.4991	37.394	87.7011	88.6066	91.2885
MTD-int	1213.67	0.679001	0.171696	3.95466	7.66421e-05	0.000717097	917.255	867.541	1561.08	1453.55	1268.91
L1MDa	880.846	-0.621738	0.158624	-3.91957	8.8706e-05	0.000821835	1179.94	1052.02	686.261	752.658	733.351
RLTR11D	195.584	0.764368	0.195742	3.90498	9.42319e-05	0.000864555	134.933	140.227	232.408	230.974	239.379
ERVB4_1-I_MM	65.3286	1.1913	0.307554	3.87346	0.000107299	0.000974981	33.0154	39.8869	76.7385	80.6419	96.3601
RLTR1C	194.506	0.83091	0.216086	3.84527	0.000120422	0.0010838	116.272	146.46	243.371	224.005	242.422
MLT2D	224.187	0.771031	0.200928	3.83735	0.00012437	0.00110877	166.513	149.576	286.125	247.899	270.823
MER45R	33.0602	-1.63367	0.428222	-3.815	0.000136184	0.00120274	41.6282	69.1789	15.3477	21.9027	17.2434
IAPA_MM-int	75.1747	-1.29497	0.340546	-3.80263	0.000143169	0.00125273	86.1272	145.837	49.3319	40.8188	53.7588
MLT1A0-int	81.6445	1.05222	0.27903	3.77098	0.00016261	0.00140978	43.0636	54.8445	94.2787	108.518	107.518
MTEa	4322.73	0.667591	0.177488	3.76133	0.000169013	0.00145197	3241.25	3148.57	5843.09	4617.5	4763.23
MuLV-int	24533.3	0.74991	0.200522	3.73979	0.000184172	0.00156795	19055.6	15770.3	25460.7	33932.3	28447.5
LTR69	28.2098	1.63385	0.437803	3.73193	0.000190019	0.00160329	14.3545	11.2182	35.0805	39.8232	40.5727
RLTR18B	404.847	0.620014	0.166523	3.72329	0.000196645	0.00164451	302.881	309.124	483.453	449.006	479.772
RLTR11A	1814.47	0.947021	0.255531	3.70609	0.000210481	0.00174478	1241.67	1090.66	1759.5	2897.14	2083.41
AmnSINE1	83.7204	-0.98482	0.267075	-3.68743	0.000226529	0.00184543	120.578	117.791	51.5244	59.7348	68.9736
RNERVK23-int	119.485	1.41992	0.385016	3.68796	0.000226063	0.00184543	77.5145	43.6263	211.579	109.514	155.191
ORR1A1	2556.36	0.902396	0.245377	3.67759	0.000235446	0.00190168	1795.75	1565.56	3978.34	2946.92	2495.22
Mam_R4	232.693	1.03252	0.28137	3.66961	0.000242922	0.00194544	163.642	124.023	362.863	285.731	227.207
Charlie11	35.2971	-1.34669	0.367697	-3.6625	0.000249766	0.00197952	60.2891	51.1051	21.9253	23.8939	19.272
MLT1D-int	38.4074	1.82109	0.497447	3.66086	0.000251368	0.00197952	17.2254	13.7111	67.9684	63.7171	29.4152
RMER17C	1131.03	0.61193	0.168419	3.63337	0.000279744	0.00216687	842.611	874.396	1262.9	1213.61	1461.63
RMER20C_Mm	443.52	0.720129	0.198159	3.63409	0.000278962	0.00216687	318.671	320.342	447.276	574.449	556.86
MLT1D	2309.51	0.624841	0.17227	3.6271	0.000286627	0.00220214	1870.4	1617.29	2935.8	2440.17	2683.88
MER74B	79.3642	-1.28918	0.357604	-3.60506	0.000312083	0.00237838	103.353	142.097	31.7917	59.7348	59.8447
L1Lx_I	2850.26	0.574971	0.159871	3.59646	0.000322579	0.0024387	2328.31	2079.73	3554.09	3050.46	3238.71
L1MdFanc_II	6517.3	0.681387	0.19058	3.57534	0.00034978	0.00262335	5133.18	4437.42	8124.41	6506.11	8385.36
RLTR35B_MM	89.2067	-1.32077	0.369704	-3.57251	0.000353578	0.00263095	167.948	111.559	52.6207	37.832	76.0738
ORR1B2-int	339.44	1.23965	0.349907	3.5428	0.000395901	0.00292286	179.432	193.826	502.089	255.864	565.989
L1MdTf_III	695.452	0.639469	0.181667	3.52	0.000431546	0.00316133	571.311	473.657	767.385	786.508	878.399
RLTR44C	1414.57	-0.698623	0.198776	-3.51462	0.000440385	0.00320126	2094.33	1583.64	1167.52	1027.44	1199.94
MLT1M	15.1337	-2.13865	0.61389	-3.48377	0.000494401	0.00356648	18.6609	37.394	6.57759	7.96464	5.07159
RLTR31_Mur	426.145	0.789432	0.226957	3.47834	0.00050453	0.00361197	340.203	255.526	588.694	487.834	458.471
RLTR9A4	16.0342	2.85522	0.823458	3.46735	0.000525609	0.00373459	5.74182	1.8697	17.5402	40.8188	14.2004
RLTR5_Mm	155.143	1.30757	0.384216	3.4032	0.000666011	0.00469687	77.5145	86.6294	231.312	113.496	266.765
RLTR10A	97.7212	-0.918329	0.272944	-3.36453	0.00076673	0.00536711	157.9	115.921	67.9684	67.6994	79.1167
Lx2A	218.718	-0.768241	0.228701	-3.35915	0.000781838	0.00543262	256.946	322.835	195.135	152.324	166.348
FordPrefect	128.05	1.67464	0.50144	3.33966	0.000838824	0.00576679	74.6436	37.394	294.895	106.527	126.79
MER63A	315.727	0.819273	0.245397	3.33856	0.000842134	0.00576679	202.399	229.35	423.158	295.687	428.042
MLTR32C_MM	36.2674	1.45958	0.43902	3.32463	0.000885366	0.00601921	22.9673	13.7111	58.102	35.8409	50.7159
RLTR24B_MM	305.631	0.830014	0.253146	3.2788	0.00104249	0.00703679	215.318	201.928	373.826	286.727	450.357
MER20B	257.114	-0.610704	0.189644	-3.22027	0.0012807	0.0085834	341.638	307.877	219.253	220.023	196.778
Cheshire	551.222	-0.685338	0.213074	-3.21643	0.00129798	0.00863795	786.629	640.684	487.838	372.347	468.614
RLTR19D	13.1861	3.05845	0.951976	3.21274	0.00131473	0.00867671	4.30636	1.24647	37.273	11.947	11.1575
RLTR31B2	417.335	0.616061	0.191852	3.21112	0.00132217	0.00867671	325.848	307.254	543.747	432.081	477.743
RMER3D-int	1312.65	0.968135	0.306571	3.15794	0.00158886	0.010355	940.222	729.183	2131.14	1093.15	1669.57
MER21B	634.071	-0.583567	0.185894	-3.13924	0.00169388	0.0108892	765.097	818.928	457.142	579.427	549.76
MLT1E1	80.9368	-0.904838	0.288128	-3.14041	0.00168713	0.0108892	113.401	111.559	48.2356	73.6729	57.8161
ORR1G	852.614	0.578737	0.185074	3.12706	0.00176566	0.011274	690.453	626.349	1113.8	884.075	948.386
LTR55	127.532	1.82237	0.583392	3.12375	0.00178562	0.0113249	64.5954	37.394	301.473	59.7348	174.463
LTR16A2	534.968	0.875896	0.281272	3.11406	0.00184533	0.0116256	409.104	305.384	841.931	504.759	613.662
MER57D	28.2063	-1.2696	0.408331	-3.10926	0.00187559	0.011738	47.37	39.8869	17.5402	14.9337	21.3007
RMER16A2	83.5386	-0.828202	0.266675	-3.10566	0.00189852	0.0118033	107.659	118.414	58.102	73.6729	59.8447
ERVB4_1B-I_MM	152.906	-0.74936	0.242727	-3.08726	0.0020201	0.0124771	193.786	210.03	97.5675	138.386	124.761
RLTR10C	351.646	-0.703708	0.230644	-3.05105	0.0022804	0.0139934	472.264	443.742	224.734	335.51	281.98
MER83B-int	10.4742	2.35362	0.775118	3.03646	0.00239372	0.0145939	2.87091	3.11617	13.1552	12.9425	20.2863
RLTR1B-int	731.547	-0.533423	0.176461	-3.0229	0.00250367	0.0151665	872.756	923.008	578.828	698.897	584.247
B2_Mm1a	7343.66	0.466987	0.15475	3.01768	0.00254715	0.0153316	6287.29	5662.07	8789.85	8376.81	7602.31
MER113	209.406	0.90126	0.298851	3.01576	0.0025634	0.0153317	122.014	152.069	303.665	180.2	289.08
MYSERV6-int	1623.33	0.408624	0.137505	2.97171	0.0029615	0.0176014	1392.39	1322.5	1772.66	1839.83	1789.26
LTR67B	69.4223	1.10909	0.373971	2.9657	0.00301991	0.0178364	44.4991	38.0172	94.2787	112.5	57.8161
MER45A	71.1405	-0.806069	0.274254	-2.93913	0.00329135	0.0193188	96.1754	95.3547	51.5244	50.7746	61.8733
BGLII_A	103.782	0.874905	0.298574	2.93028	0.00338658	0.0197551	51.6763	84.1365	120.589	118.474	144.033
RLTR44-int	656.604	-0.84499	0.289218	-2.92164	0.00348192	0.0201866	1129.7	661.25	565.672	521.684	404.713
L1M2b	23.9903	-1.49316	0.515701	-2.8954	0.00378674	0.0217774	35.8863	42.3799	6.57759	20.9072	14.2004
RLTR50B	31.6052	1.1678	0.40351	2.89411	0.0038024	0.0217774	21.5318	15.5808	39.4655	37.832	43.6156
MER77B	423.387	-0.755954	0.261562	-2.89015	0.00385059	0.0219205	687.582	435.64	366.152	339.493	288.066
MLT1A-int	30.4855	-1.10695	0.386046	-2.86741	0.00413844	0.0233956	40.1927	49.2354	20.829	22.8983	19.272
ORR1A0-int	2740.99	-0.573894	0.200254	-2.86583	0.00415922	0.0233956	3740.79	3086.87	2484.13	1933.42	2459.72
MMERVK10C-int	879.551	0.768255	0.268672	2.85945	0.00424377	0.02373	785.193	455.583	1160.94	977.659	1018.37
MER46C	387.401	0.477585	0.167161	2.85704	0.00427605	0.0237698	315.8	311.617	422.062	431.086	456.443
Lx4A	1349.09	0.440952	0.154982	2.84518	0.00443865	0.0245294	1174.2	1049.52	1563.27	1418.7	1539.73
RLTR13C2	196.049	-0.585241	0.207025	-2.82692	0.00469987	0.025822	235.414	254.279	149.092	181.195	160.262
L1MA4	153.883	0.624402	0.221788	2.81531	0.00487309	0.0263919	116.272	115.921	199.52	165.266	172.434
MamRep434	169.736	0.785254	0.278975	2.81478	0.004881	0.0263919	91.869	142.097	234.601	175.222	204.892
X6b_DNA	195.036	0.775853	0.275676	2.81436	0.00488739	0.0263919	142.11	131.502	300.376	187.169	214.021
SRV_MM-int	37.8796	-1.23144	0.440998	-2.79239	0.00523198	0.0280921	73.2081	43.0031	33.9842	18.916	20.2863
MLTR31A_MM	43.654	1.0673	0.383485	2.78315	0.00538335	0.0287416	27.2736	25.5526	65.7759	39.8232	59.8447
L1Lx_IV	4946.32	0.652796	0.235216	2.7753	0.00551506	0.0292313	4243.2	3123.64	6906.47	5568.28	4890.02
RLTR10B	156.933	-0.762069	0.274717	-2.77401	0.00553693	0.0292313	205.27	211.276	92.0862	154.315	121.718
L1MdF_III	2690.9	0.431696	0.15641	2.76002	0.00577969	0.0301758	2325.44	2126.47	3228.5	2771.69	3002.38
RLTR26C_MM	116.11	-0.705514	0.25554	-2.76087	0.00576473	0.0301758	150.723	151.446	106.338	74.6685	97.3744
LTR85c	63.5722	-0.765136	0.278277	-2.74955	0.00596777	0.0306497	84.6918	84.1365	51.5244	46.7922	50.7159
MER34A	103.182	0.733201	0.266572	2.75048	0.00595086	0.0306497	64.5954	81.6435	106.338	128.43	134.904
RLTR9E	233.209	1.23639	0.449174	2.75258	0.00591273	0.0306497	130.626	126.516	485.645	146.35	276.909
RLTR9B2	147.207	0.632394	0.23082	2.73977	0.00614826	0.031406	113.401	108.443	156.766	195.134	162.291
Charlie1	283.383	-0.507787	0.186432	-2.72372	0.00645522	0.0327967	334.461	354.62	222.542	260.842	244.45
MER117	467.999	0.535528	0.196978	2.71872	0.0065536	0.0330645	338.767	396.376	582.116	468.918	553.817
RLTR30C_MM	27.1266	1.16619	0.429143	2.71749	0.00657791	0.0330645	17.2254	14.3344	31.7917	39.8232	32.4581
L1_Mur2	2171.05	0.379757	0.140203	2.70863	0.0067562	0.033781	1790.01	1886.53	2282.42	2470.03	2426.25
RLTR26B_MM	190.44	0.623347	0.230616	2.70297	0.00687236	0.0341809	140.674	146.46	245.563	184.182	235.322
Helitron3Na_Mam	87.7427	-0.879688	0.32634	-2.69562	0.00702576	0.034761	153.594	89.7456	66.8721	70.6861	57.8161
MER113A	91.9801	0.686653	0.256237	2.67976	0.0073675	0.0362619	68.9018	66.0627	110.723	97.5668	116.646
L1M7	141.812	0.635723	0.237474	2.67702	0.00742796	0.0363701	94.74	116.545	151.284	183.187	163.305
RLTR15	681.103	0.504986	0.188827	2.67434	0.00748768	0.0364735	591.407	499.21	826.583	683.963	804.353
ORR1D-int	102.902	0.673705	0.253112	2.66169	0.00777495	0.0376786	86.1272	67.3092	124.974	120.465	115.632
Arthur1	66.6632	0.922155	0.348953	2.64263	0.0082264	0.039663	45.9345	41.1334	107.434	61.7259	77.0881
LTR75	14.5129	-1.43856	0.54634	-2.63308	0.00846145	0.0404727	24.4027	22.4364	7.67385	10.9514	7.10022
RMER13A1	271.122	-0.497697	0.189071	-2.63234	0.00847999	0.0404727	341.638	316.602	220.349	253.873	223.15
MERVL_2A-int	1775.64	-0.360245	0.137836	-2.61358	0.00895995	0.0425485	2117.29	1978.14	1603.83	1612.84	1566.11
L1M3de	1009.98	1.11376	0.42643	2.61181	0.00900633	0.0425549	884.24	307.877	1599.45	1322.13	936.215
RMER6C	2182.73	0.46213	0.17993	2.56839	0.0102173	0.0480363	1966.57	1595.48	2657.34	2264.94	2429.29
ERVL-E-int	549.731	-0.480947	0.187956	-2.55883	0.0105026	0.0488914	701.937	623.856	522.918	418.143	481.801
Tigger8	257.155	0.888985	0.34739	2.55904	0.0104961	0.0488914	222.495	120.284	415.484	265.82	261.694
MuRRS4-int	561.427	0.839574	0.328669	2.55447	0.0106351	0.0491763	437.813	325.328	969.098	499.781	575.118
RLTR13D6	117.665	0.783641	0.306902	2.55339	0.0106679	0.0491763	78.95	84.7597	185.269	109.514	129.833
MLT1H-int	13.819	-1.40593	0.551679	-2.54846	0.0108199	0.0496352	24.4027	19.9435	7.67385	8.96021	8.11454
MER58C	170.913	0.612001	0.240482	2.5449	0.010931	0.0499025	120.578	137.735	234.601	186.173	175.477
IAPLTR2a	145.19	-0.615471	0.242714	-2.53578	0.0112196	0.0504881	185.174	181.984	99.7601	141.372	117.661
L1MEb	228.197	0.476229	0.187771	2.53622	0.0112057	0.0504881	189.48	180.738	264.2	246.904	259.665
RMER20B	193.627	0.55439	0.218472	2.53758	0.0111621	0.0504881	165.077	138.981	200.616	220.023	243.436
L2d2	456.455	0.513413	0.202636	2.53367	0.0112873	0.0505523	371.783	355.243	534.977	438.055	582.218
L1MEd	2719.82	-0.51919	0.205938	-2.5211	0.011699	0.0519408	3841.27	2805.8	2511.54	2111.62	2328.87
Looper	62.9515	-0.761117	0.301929	-2.52085	0.0117073	0.0519408	74.6436	91.6153	47.1394	57.7436	43.6156
LTR37B	48.8024	-0.777822	0.311508	-2.49696	0.0125264	0.0553153	64.5954	65.4395	41.658	37.832	34.4868
EUTREP15	25.1934	1.92448	0.772085	2.49258	0.012682	0.0557419	7.17727	11.2182	57.0057	7.96464	42.6013
LTR40a	83.456	-0.682455	0.275411	-2.47795	0.0132139	0.0578107	113.401	102.833	63.5833	79.6464	57.8161
MMSAT4	5736.52	-0.635959	0.25843	-2.46085	0.0138607	0.060361	9145.28	5452.04	4996.77	4891.28	4197.24
IAP1-MM_LTR	58.175	0.792909	0.323973	2.44746	0.0143868	0.0623647	48.8054	33.6546	76.7385	63.7171	67.9592
L1MB2	1508.48	0.472572	0.194936	2.42424	0.0153403	0.0650072	1215.83	1231.51	1984.24	1459.52	1651.31
L1ME1	2501.38	0.779576	0.320867	2.4296	0.0151157	0.0650072	1732.59	1765.62	4231.58	1957.31	2819.8
L1MdGf_I	405.106	0.544365	0.224319	2.42674	0.015235	0.0650072	344.509	292.296	554.71	418.143	415.87
MIR3	4824.5	0.343104	0.141293	2.42831	0.0151692	0.0650072	4155.64	4154.47	5609.58	4969.93	5232.86
MLT1H2	191.623	0.504367	0.207933	2.42563	0.015282	0.0650072	144.981	160.171	237.889	204.094	210.978
RLTR13A2	87.6971	-0.62798	0.25953	-2.41968	0.0155342	0.0655348	117.707	105.326	75.6422	62.7215	77.0881
L1MC	1224.11	-0.375298	0.15527	-2.41707	0.015646	0.0657131	1342.15	1494.51	1061.18	1060.29	1162.41
IAPLTR1a_Mm	269.687	0.524894	0.218243	2.40509	0.0161686	0.0676076	216.754	210.653	256.526	316.594	347.911
Lx3_Mus	2577.19	-0.379525	0.157959	-2.40268	0.0162754	0.0677543	3264.22	2723.53	2305.44	2321.69	2271.06
Lx2A1	949.511	-0.793826	0.330691	-2.40051	0.0163724	0.0678595	1679.48	867.541	913.188	583.41	703.936
MurERV4_19-int	1125.65	-0.508691	0.212218	-2.39702	0.016529	0.0682092	1606.27	1136.15	1014.04	896.021	975.773
L1M3	3061.5	0.509598	0.213717	2.38445	0.0171045	0.0702771	2367.06	2514.12	4068.24	2783.64	3574.45
ORR1A3-int	4530.9	0.459153	0.193409	2.374	0.0175965	0.0719856	4099.66	3301.27	5633.7	4467.16	5152.73
MER57C2	193.93	0.611744	0.260334	2.34984	0.0187814	0.0765018	143.545	150.822	172.113	265.82	237.35
RLTR20C2_MM	575.803	0.617522	0.264121	2.33802	0.019386	0.0786255	535.424	339.662	780.54	586.396	636.991
RLTR48B	130.315	-0.619488	0.265529	-2.33303	0.0196464	0.0793412	185.174	145.837	93.1825	98.5624	128.818
ERV3-16A3_I-int	237.961	-0.529655	0.227456	-2.32861	0.0198797	0.0796031	315.8	268.614	236.793	194.138	174.463
LTRIS_Mus	375.858	-0.479933	0.206056	-2.32914	0.0198519	0.0796031	513.892	393.883	327.783	342.479	301.252
B4A	33225.1	0.339761	0.146435	2.32022	0.020329	0.0810588	28318.6	28998.4	38968.9	33493.3	36346
Charlie12_Rodent	166.611	-0.479454	0.206926	-2.31703	0.020502	0.0814051	206.705	195.072	144.707	133.408	153.162
L1MC5a	1626.05	-0.344389	0.14916	-2.30885	0.0209517	0.0824972	1757	1968.17	1409.8	1507.31	1488
MIRc	5802.89	0.308422	0.133547	2.30946	0.0209178	0.0824972	5088.68	5065.02	6451.52	5978.45	6430.77
RLTR20B1	84.948	-0.594353	0.258715	-2.29732	0.0216003	0.0846982	96.1754	115.921	67.9684	73.6729	71.0022
MLT1G-int	46.173	0.796256	0.347056	2.29431	0.0217725	0.0850207	24.4027	38.0172	55.9095	56.748	55.7874
MLT1H1	205.89	-0.546554	0.23888	-2.28798	0.0221385	0.0857847	288.526	221.248	147.996	192.147	179.534
ORR1A2	6913.46	0.457774	0.200094	2.28779	0.0221497	0.0857847	5806.41	5490.06	8879.74	6360.76	8030.35
RMER16_Mm	53.4899	-0.857889	0.375289	-2.28594	0.0222576	0.0858506	87.5627	59.8304	28.5029	39.8232	51.7302
ERVB4_2-I_MM	333.14	0.582412	0.25529	2.28138	0.0225261	0.0865334	235.414	276.716	315.724	483.852	353.997
RLTR13B2	62.1115	-0.730847	0.321457	-2.27355	0.0229933	0.0879702	99.0463	65.4395	52.6207	46.7922	46.6586
Tigger22N1	32.5258	-0.871446	0.383769	-2.27076	0.0231618	0.0882576	44.4991	44.8728	24.1178	29.8674	19.272
MARE8	30.5936	-1.09662	0.484311	-2.2643	0.0235559	0.0893988	48.8054	41.1334	31.7917	10.9514	20.2863
Lx	1624.23	0.400095	0.176988	2.26057	0.0237857	0.08991	1455.55	1272.02	2007.26	1642.71	1743.61
RLTR24	158.933	-0.463431	0.205154	-2.25894	0.023887	0.0899331	198.093	183.231	135.937	135.399	142.004
LTR16E2	33.5558	-1.28479	0.57002	-2.25393	0.0242003	0.0907512	81.8209	23.0596	19.7328	23.8939	19.272
RLTR30E_MM	145.114	0.912864	0.40575	2.24982	0.0244603	0.0913636	78.95	109.689	232.408	95.5756	208.949
ORR1A4	2053.47	0.401092	0.178556	2.24631	0.0246843	0.0917793	1771.35	1674	2238.57	2008.08	2575.35
RMER6BA	182.205	-0.438634	0.19538	-2.24504	0.0247658	0.0917793	219.624	213.146	156.766	164.271	157.219
Lx8	26008.4	0.462362	0.207059	2.233	0.0255489	0.0943113	22607	19798.9	33271.6	23767.5	30596.9
ORR1C2-int	314.074	-0.410559	0.184226	-2.22856	0.0258434	0.0950273	391.879	347.141	294.895	275.776	260.679
Lx7	6298.35	0.349715	0.158009	2.21325	0.0268801	0.0980761	5456.16	5360.43	7495.16	6198.48	6981.54
MER131	36.9825	-0.760684	0.343642	-2.21359	0.0268567	0.0980761	48.8054	49.2354	29.5991	28.8718	28.4009
L1MdV_III	4528.72	0.322921	0.146158	2.2094	0.027147	0.098669	4152.77	3721.95	5174.37	4736.97	4857.56
L1MEg	603.549	-0.403183	0.182698	-2.20682	0.0273264	0.0988014	648.825	763.461	497.704	586.396	521.359
MLT1B	1473.54	-0.38209	0.173214	-2.20588	0.0273926	0.0988014	1871.83	1555.59	1402.12	1220.58	1317.6
Tigger14a	20.2672	-1.00691	0.458033	-2.19834	0.0279251	0.100339	27.2736	30.5384	15.3477	11.947	16.2291
MLT1E	86.9681	0.603938	0.274911	2.19685	0.0280313	0.100339	54.5472	76.0345	105.241	96.5712	102.446
Lx9	7370.24	0.397161	0.180938	2.19502	0.0281622	0.100427	5968.62	6415.56	9068.3	6984.99	8413.76
RLTR49	148.767	-0.522799	0.238856	-2.18877	0.0286138	0.101654	206.705	158.924	122.782	117.478	137.947
LTR16	131.533	0.552517	0.253368	2.18068	0.0292067	0.103372	93.3045	110.936	154.573	127.434	171.42
MER91A	131.304	0.636744	0.292905	2.17389	0.0297133	0.104773	100.482	96.6011	190.75	113.496	155.191
RLTR13C3	43.1411	-0.838132	0.385854	-2.17215	0.0298446	0.104845	54.5472	62.3233	38.3693	20.9072	39.5584
RLTR12D	372.609	-0.368074	0.170338	-2.16085	0.0307068	0.107474	410.54	449.974	322.302	343.475	336.753
MLT1F2-int	61.0831	-0.755892	0.350763	-2.155	0.0311621	0.108665	94.74	67.9324	46.0431	35.8409	60.859
MLT1G3	255.584	-0.440983	0.205254	-2.14847	0.0316764	0.110043	318.671	289.18	243.371	232.966	193.735
RLTR14	414.746	-0.382682	0.178237	-2.14704	0.0317902	0.110043	440.684	521.646	363.96	383.298	364.14
ERVB5_2-LTR_MM	100.642	0.656025	0.305848	2.14494	0.031958	0.11022	80.3854	69.8021	144.707	87.611	120.704
ERVB7_1-LTR_MM	255.61	-0.488922	0.228474	-2.13995	0.0323589	0.110605	357.428	262.381	241.178	206.085	210.978
IAPEY5_LTR	25.3527	1.05884	0.495099	2.13864	0.0324649	0.110605	14.3545	16.2041	23.0216	45.7967	27.3866
L1ME3D	146.666	-0.552851	0.258614	-2.13774	0.0325378	0.110605	150.723	210.03	132.648	132.412	107.518
RLTR30D_MM	51.2883	-0.70342	0.328852	-2.13902	0.0324344	0.110605	70.3372	63.5698	37.273	50.7746	34.4868
L1MB1	221.144	0.592827	0.277752	2.13438	0.032812	0.111137	147.852	189.463	286.125	190.156	292.123
L1MdA_VI	2552.26	0.435895	0.204536	2.13114	0.033078	0.111638	2454.63	1761.88	2947.85	2645.25	2951.66
RLTR11A2	728.095	0.473983	0.222962	2.12585	0.033516	0.112714	592.842	587.709	952.654	647.127	860.141
RLTR53B_Mm	35.9454	0.765915	0.361035	2.12144	0.0338846	0.113549	25.8382	24.9293	40.5618	45.7967	42.6013
BGLII_Mus	57.1752	0.660211	0.312799	2.11065	0.0348021	0.116212	50.2409	36.1475	66.8721	67.6994	64.9163
HAL1	1613.22	-0.302451	0.144137	-2.09836	0.0358731	0.119367	1794.32	1844.77	1403.22	1558.08	1465.69
MLTR73	213.89	0.437857	0.208945	2.09556	0.0361215	0.119771	165.077	186.347	252.141	252.877	213.007
L1MD2	875.821	-0.364981	0.174584	-2.09058	0.0365661	0.120822	947.4	1073.83	823.294	704.87	829.711
MurSatRep1	21274.8	-0.476114	0.228213	-2.08628	0.0369536	0.121677	31008.7	20175.9	18336.1	19496.4	17357
ORR1C1-int	201.862	0.540161	0.259746	2.07958	0.0375645	0.123259	129.191	185.723	195.135	257.855	241.407
LTR16C	126.954	0.489227	0.236321	2.07018	0.0384357	0.125681	88.9981	113.428	146.899	139.381	146.062
RLTR13G	1872.38	-0.929283	0.449486	-2.06743	0.0386933	0.126087	4102.53	1136.15	1273.86	1339.05	1510.32
MLTR25A	777.356	0.336216	0.1636	2.05512	0.0398679	0.129468	687.582	656.265	901.129	774.561	867.241
Charlie17b	44.9396	-0.693929	0.339539	-2.04374	0.0409796	0.13217	50.2409	65.4395	41.658	31.8585	35.5011
MTE-int	1217.45	0.300367	0.146875	2.04506	0.040849	0.13217	1067.98	1070.09	1246.45	1316.16	1386.57
RLTR48C	355.15	-0.462393	0.226633	-2.04027	0.0413232	0.132824	482.312	369.577	349.708	266.815	307.338
MLTR18B_MM	4282.03	0.579162	0.284442	2.03613	0.0417369	0.133248	4125.49	2483.58	5176.56	5730.56	3893.96
Tigger5b_Glire	805.333	-0.301108	0.147794	-2.03735	0.0416149	0.133248	907.207	908.674	730.112	712.835	767.838
MER119	99.6718	-0.480118	0.236037	-2.03408	0.0419433	0.133456	117.707	122.154	86.6049	82.6331	89.2599
Tigger20a	21.449	-0.927138	0.456194	-2.03233	0.0421199	0.133568	30.1445	29.9152	12.0589	19.9116	15.2148
L1PB4	13.5054	1.6314	0.804917	2.0268	0.0426832	0.134902	0	10.595	20.829	21.9027	14.2004
IAPEY3_LTR	74.9866	0.635654	0.31419	2.02315	0.0430578	0.135632	64.5954	49.2354	97.5675	95.5756	67.9592
MamRep605	152.903	0.466318	0.230974	2.01892	0.0434952	0.136555	113.401	133.995	172.113	154.315	190.692
X6A_LINE	12.5157	1.25336	0.62203	2.01495	0.0439096	0.137399	8.61272	5.6091	13.1552	15.9293	19.272
L1M4a2	400.005	0.394772	0.196883	2.00511	0.0449518	0.139329	333.025	339.662	457.142	489.825	380.369
L1MA8	493.446	-0.325459	0.162328	-2.00495	0.0449687	0.139329	569.875	553.431	467.009	455.975	420.942
Tigger12A	17.3421	1.11451	0.555462	2.00646	0.0448071	0.139329	7.17727	12.4647	19.7328	17.9204	29.4152
RMER16B2	96.4039	0.987199	0.493157	2.00179	0.0453071	0.139919	57.4182	63.5698	188.557	51.7701	120.704
ORR1A0	903.629	-0.326605	0.163881	-1.99294	0.0462684	0.142422	1050.75	1007.14	820.006	749.671	890.57
MER94B	14.4743	-1.10255	0.557565	-1.97744	0.0479924	0.147249	20.0964	22.4364	7.67385	7.96464	14.2004
L1ME4c	693.963	-0.309722	0.156806	-1.97518	0.0482472	0.147552	750.742	817.682	663.24	610.29	627.862
ORR1B2	2059.24	0.28112	0.142482	1.97303	0.0484927	0.147825	1764.17	1882.16	2105.92	2272.91	2271.06
RMER15	3080.07	-0.263208	0.133863	-1.96625	0.0492697	0.14971	3532.65	3313.73	2911.68	2820.48	2821.83
LTR80B	13.1759	1.30425	0.663904	1.96451	0.0494711	0.14984	11.4836	3.7394	17.5402	18.916	14.2004
X7C_LINE	20.6485	-1.10903	0.565483	-1.96121	0.049854	0.150518	15.79	44.2496	12.0589	15.9293	15.2148
Lx5c	3565.11	-0.561391	0.286991	-1.95613	0.0504498	0.151831	5753.3	3089.37	2738.47	3326.23	2918.19
MT2_Mm	805.844	0.35109	0.179935	1.9512	0.051033	0.152143	710.55	673.092	984.445	879.097	782.038
RLTR13D4	127.955	-0.622592	0.319086	-1.95117	0.0510364	0.152143	142.11	181.361	72.3534	134.403	109.546
RLTR20C1_MM	210.171	0.435345	0.222927	1.95286	0.0508362	0.152143	156.464	188.84	224.734	214.05	266.765
Helitron2Na_Mam	16.0584	1.15529	0.597878	1.93231	0.053321	0.158454	5.74182	11.8414	28.5029	14.9337	19.272
MER31A	196.542	0.604717	0.313467	1.92912	0.0537159	0.159127	149.287	150.199	211.579	162.279	309.367
L1MA10	187.336	0.571446	0.297437	1.92123	0.0547024	0.161249	150.723	139.604	271.874	151.328	223.15
RMER1C	5467.32	-0.602277	0.313576	-1.92067	0.0547734	0.161249	5896.84	7852.74	3132.03	6230.34	4224.63
MamRep1894	11.7095	-1.20826	0.63049	-1.91639	0.0553154	0.162339	18.6609	16.8273	10.9626	3.98232	8.11454
IAPEY5_I-int	118.336	0.635225	0.33282	1.90862	0.0563117	0.164751	113.401	66.686	105.241	160.288	146.062
L4_C_Mam	216.966	-0.443084	0.232428	-1.90633	0.0566079	0.165106	255.511	259.888	220.349	153.319	195.763
RMER13A2	378.784	-0.369169	0.194711	-1.89599	0.0579616	0.168534	422.023	453.714	299.28	336.506	382.398
RLTR19-int	10035.6	0.446813	0.235932	1.89382	0.0582491	0.168851	9482.61	7001.4	10729.1	13480.1	9484.88
LTR88c	9.7055	-1.43915	0.76067	-1.89195	0.0584979	0.169054	15.79	15.5808	1.09626	8.96021	7.10022
MER58A	1820.64	-0.263316	0.139733	-1.88442	0.0595083	0.171449	2061.31	1985.62	1733.19	1607.86	1715.21
L1M3d	90.9211	-0.63066	0.337427	-1.86903	0.0616188	0.17699	93.3045	136.488	64.6796	60.7303	99.4031
L1MC3	920.366	0.374016	0.200331	1.86699	0.0619034	0.177269	769.403	793.376	1062.28	1138.94	837.826
MLT1C2	1003.34	-0.30822	0.165729	-1.85979	0.0629159	0.179446	1144.06	1124.94	836.45	1009.52	901.728
UCON70	21.8948	0.871294	0.468719	1.85888	0.0630436	0.179446	15.79	13.7111	31.7917	26.8806	21.3007
HAL1ME	200.231	-0.435243	0.234446	-1.85647	0.0633862	0.17988	255.511	220.001	198.424	183.187	144.033
UCON9	298.528	0.59862	0.323735	1.84911	0.0644425	0.18233	301.445	157.678	400.136	353.431	279.952
MamTip2b	44.7304	-0.680003	0.368418	-1.84574	0.0649303	0.183162	55.9827	59.2072	46.0431	24.8895	37.5297
MLT2B3	209.699	0.383019	0.20872	1.83509	0.066493	0.187012	196.657	160.171	230.216	219.027	242.422
MER33	1454.09	0.449099	0.245616	1.82846	0.0674803	0.189225	1241.67	1144.26	1954.64	1211.62	1718.25
Tigger1	323.085	-0.360418	0.198365	-1.81694	0.0692261	0.193546	357.428	387.028	253.237	322.568	295.166
ORSL-2b	19.0129	-1.0078	0.555105	-1.8155	0.0694465	0.19359	35.8863	19.3202	8.77011	18.916	12.1718
L2d	1083	-0.312888	0.173548	-1.80289	0.0714048	0.198463	1274.68	1179.16	1011.85	874.119	1075.18
Charlie24	10.1362	1.52198	0.84662	1.79771	0.0722224	0.200147	2.87091	6.23233	4.38506	17.9204	19.272
Charlie2b	83.6792	-0.518398	0.288799	-1.79501	0.0726521	0.200749	81.8209	120.907	67.9684	74.6685	73.0308
RLTR20A4	870.606	0.306487	0.170957	1.79277	0.0730096	0.201149	770.839	754.112	960.328	841.265	1026.49
B1_Mur2	12424	0.242601	0.135714	1.7876	0.073841	0.201776	10875	11511.7	13374.4	12613	13746
Lx3C	453.796	-0.377069	0.210963	-1.78737	0.0738779	0.201776	518.199	534.734	331.072	458.962	426.013
RLTR19A	26.3329	-0.766042	0.428139	-1.78924	0.0735767	0.201776	35.8863	34.2778	15.3477	26.8806	19.272
MER58D	27.4085	-0.77401	0.434023	-1.78334	0.0745311	0.202974	28.7091	43.6263	17.5402	26.8806	20.2863
RLTR9C	32.7185	0.73683	0.415044	1.77531	0.0758475	0.205965	22.9673	23.6829	38.3693	28.8718	49.7015
MYSERV-int	696.884	-0.295518	0.167359	-1.76577	0.0774345	0.209672	747.871	818.928	620.486	602.326	694.807
MER99	61.3356	0.600931	0.340802	1.76328	0.0778526	0.210202	38.7573	53.5981	72.3534	55.7524	86.217
LTR91	20.6242	-0.843975	0.48088	-1.75506	0.0792483	0.213361	30.1445	26.1758	19.7328	16.9249	10.1432
ERVB5_1-LTR_MM	24.8249	-0.818877	0.470699	-1.7397	0.0819112	0.219904	30.1445	36.7708	10.9626	21.9027	24.3436
RLTR17D_Mm	404.324	0.293814	0.16929	1.73556	0.0826416	0.221236	335.896	374.563	429.736	432.081	449.342
MER65D	10.5057	-1.17312	0.678289	-1.72954	0.0837133	0.223472	20.0964	11.8414	6.57759	9.95579	4.05727
MER124	87.7078	-0.473003	0.273735	-1.72796	0.0839952	0.223593	119.143	92.8617	75.6422	66.7038	84.1883
MER67C	55.9432	-0.604612	0.350432	-1.72533	0.0844672	0.224218	81.8209	59.8304	54.8132	49.779	33.4725
MurSAT1	25.7485	0.781537	0.45408	1.72114	0.0852249	0.225595	11.4836	23.0596	32.8879	29.8674	31.4438
LTR73	22.5462	1.08844	0.633473	1.71821	0.0857574	0.226371	8.61272	17.4505	36.1767	11.947	38.544
RLTR12BD_Mm	315.088	0.364951	0.213765	1.70725	0.0877751	0.231052	302.881	236.829	378.211	310.621	346.896
MurERV4-int	1041.73	0.268902	0.158512	1.69642	0.0898071	0.235269	910.078	944.822	1022.81	1183.74	1147.19
RLTR13A1	69.5907	-0.505947	0.298446	-1.69527	0.0900246	0.235269	96.1754	74.1648	59.1983	67.6994	50.7159
RLTR1B	1477.23	-0.480646	0.28361	-1.69474	0.090124	0.235269	2229.26	1332.47	1502.98	1040.38	1281.08
MIR	8755.98	0.273442	0.162305	1.68474	0.0920384	0.239604	7427.04	8134.44	10175.5	8449.48	9593.41
RLTR23	175.697	0.341528	0.20306	1.68191	0.0925859	0.240367	146.416	155.808	188.557	203.098	184.606
RMER4B	1456.4	-0.279894	0.167339	-1.67261	0.0944033	0.244414	1607.71	1649.7	1183.97	1426.67	1413.96
RLTR13B3	44.3771	-0.623584	0.373456	-1.66976	0.0949664	0.2452	53.1118	59.2072	24.1178	40.8188	44.63
RMER19B	3933.18	0.297414	0.178698	1.66434	0.0960445	0.247308	3831.23	3088.12	4380.67	4485.09	3880.78
IAPLTR3-int	205.927	-0.516441	0.310565	-1.66291	0.096331	0.247372	325.848	178.868	199.52	172.235	153.162
RLTR12A	159.506	0.387678	0.233386	1.6611	0.0966924	0.247627	122.014	145.837	155.67	176.218	197.792
BGLII_Mur	78.9612	-0.478232	0.290614	-1.64559	0.0998483	0.255018	83.2563	105.95	55.9095	76.6596	73.0308
L1_Mur3	11225.7	0.686397	0.419245	1.63722	0.101585	0.258753	8795.03	7646.45	22393.4	8750.15	8543.59
IAPEY2_LTR	58.9896	0.556878	0.344319	1.61733	0.105807	0.268063	53.1118	39.8869	82.2198	51.7701	67.9592
MER102b	315.929	-0.306652	0.18948	-1.61839	0.105578	0.268063	330.154	382.042	300.376	265.82	301.252
L1MdF_V	1884.1	-0.23966	0.148762	-1.61103	0.107172	0.270074	2212.03	1939.5	1792.39	1750.23	1726.37
Lx4B	1108.02	0.294122	0.182552	1.61117	0.107144	0.270074	963.19	987.825	1110.52	1101.11	1377.44
MER34B	16.2089	-0.980941	0.610951	-1.6056	0.108363	0.272348	24.4027	21.8132	6.57759	7.96464	20.2863
MMVL30-int	31923.6	0.432171	0.271306	1.59293	0.111176	0.278677	28976.1	23810.6	45907.2	26065.3	34859
L1ME2	450.741	-0.2824	0.178812	-1.57931	0.114265	0.285661	521.07	488.615	459.335	398.232	386.455
MER106A	59.5891	0.491623	0.313096	1.5702	0.116369	0.290155	38.7573	55.4678	67.9684	62.7215	73.0308
MER94	77.5544	0.410481	0.262213	1.56545	0.117477	0.292147	63.16	66.0627	88.7974	88.6066	81.1454
Tigger2b	179.89	-0.322263	0.20629	-1.56218	0.118245	0.293284	218.189	191.956	157.862	174.226	157.219
Zaphod	33.7912	-0.614764	0.394345	-1.55895	0.119009	0.294406	38.7573	46.1193	30.6954	19.9116	33.4725
MMERVK10D3_I-int	1008.52	-0.23089	0.149165	-1.54788	0.12165	0.300155	1093.82	1119.33	924.151	1000.56	904.771
LX3	202.898	0.347042	0.224567	1.54538	0.122254	0.300744	195.222	155.808	198.424	243.917	221.121
hAT-N1_Mam	32.1867	-0.598917	0.387834	-1.54426	0.122525	0.300744	40.1927	40.5102	33.9842	21.9027	24.3436
MTEb-int	914.153	-0.524293	0.340709	-1.53883	0.123847	0.303199	1413.92	825.161	698.32	1061.29	572.075
L1M2	2738.74	0.234346	0.152672	1.53496	0.124794	0.303605	2296.73	2653.73	2979.65	2789.61	2973.98
RLTR12B2	55.0145	-0.483656	0.315246	-1.53422	0.124976	0.303605	67.4663	65.4395	43.8506	57.7436	40.5727
RLTR20A2B_MM	112.662	0.372525	0.242735	1.5347	0.124858	0.303605	94.74	96.6011	119.493	112.5	139.976
MIR1_Amn	2129.65	0.228668	0.149349	1.5311	0.125745	0.304689	1861.78	1998.09	2315.31	2105.65	2367.42
MER2	3345.75	0.223456	0.14628	1.52759	0.126613	0.30601	2855.12	3222.74	3455.43	3508.42	3687.04
MMERGLN_LTR	267.313	0.656286	0.430177	1.52562	0.127105	0.306413	137.804	258.019	196.231	484.847	259.665
BLACKJACK	72.8491	-0.46229	0.305805	-1.51172	0.130606	0.31311	76.0791	97.2244	70.1609	49.779	71.0022
MER104	79.8535	-0.564344	0.373576	-1.51065	0.130877	0.31311	70.3372	126.516	57.0057	88.6066	56.8018
RLTR31_Mm	36.2724	0.586986	0.38849	1.51094	0.130804	0.31311	22.9673	31.7849	49.3319	43.8055	33.4725
L1MdF_II	632.156	0.333125	0.222347	1.49822	0.134075	0.319951	631.6	464.932	763	599.339	701.907
MLT1F-int	23.4726	-0.693375	0.463905	-1.49465	0.135006	0.320555	37.3218	24.3061	18.6365	22.8983	14.2004
RMER1B	2322.6	0.255734	0.171095	1.49469	0.134996	0.320555	2206.29	1956.33	2763.68	2288.84	2397.85
MLT1B-int	58.3184	-0.466812	0.313173	-1.49059	0.136069	0.321502	66.0309	73.5415	39.4655	55.7524	56.8018
MamGypLTR3a	27.4302	-0.701758	0.470812	-1.49053	0.136086	0.321502	22.9673	47.3657	18.6365	26.8806	21.3007
L1MdTf_II	566.825	0.615288	0.413392	1.48839	0.136648	0.322026	523.941	336.546	1012.95	370.356	590.333
ORR1A3	1355.6	-0.223431	0.150278	-1.48678	0.137073	0.322224	1477.08	1489.53	1206.99	1366.93	1237.47
Tigger12c	13.3715	-0.852779	0.574557	-1.48424	0.137746	0.323002	12.9191	23.0596	8.77011	10.9514	11.1575
RLTR13A3	93.0843	-0.373268	0.252408	-1.47883	0.139186	0.32557	116.272	100.341	81.1236	90.5977	77.0881
L1MB8	1074.47	-0.22297	0.15243	-1.46277	0.143529	0.333246	1108.17	1240.86	989.927	987.615	1045.76
MLT1A1-int	22.3792	-0.742737	0.507788	-1.46269	0.143552	0.333246	22.9673	35.5243	15.3477	25.8851	12.1718
RLTR19	140.099	-0.329318	0.224991	-1.46369	0.143277	0.333246	156.464	162.664	117.3	143.363	120.704
Tigger19b	209.725	0.332293	0.227364	1.4615	0.143878	0.333246	195.222	168.896	266.392	204.094	214.021
L1MA4A	40.7136	0.60985	0.418625	1.4568	0.145173	0.335424	33.0154	29.292	33.9842	66.7038	40.5727
RLTR17B_Mm	71.7567	-0.429093	0.294857	-1.45526	0.145598	0.335587	73.2081	95.3547	65.7759	70.6861	53.7588
RLTR17C_Mm	37.9499	-0.51589	0.355769	-1.45007	0.147039	0.338083	38.7573	52.9748	30.6954	33.8497	33.4725
L1ME3	225.702	-0.301021	0.208639	-1.44278	0.149081	0.341947	223.931	282.948	201.713	216.041	203.878
SYNREP_MM	53.7725	1.96687	1.367	1.43882	0.150201	0.343681	30.1445	9.3485	175.402	42.8099	11.1575
ERVB7_3-LTR_MM	38.9973	-0.578435	0.404067	-1.43153	0.152278	0.347052	47.37	49.8587	25.2141	25.8851	46.6586
RLTR20B4_MM	80.6666	-0.378683	0.264615	-1.43107	0.152409	0.347052	84.6918	101.587	73.4497	76.6596	66.9449
LTR50	60.8949	0.462152	0.323721	1.42762	0.1534	0.34847	53.1118	46.7425	64.6796	55.7524	84.1883
Tigger18a	78.5771	-0.570379	0.400503	-1.42415	0.154402	0.349903	63.16	130.879	48.2356	81.6375	68.9736
MER45B	50.8158	-0.458434	0.322538	-1.42133	0.15522	0.350917	63.16	58.5839	42.7543	36.8364	52.7445
MT-int	1649.74	0.662653	0.467614	1.4171	0.156455	0.352864	1449.81	995.303	3430.21	1191.71	1181.68
RodERV21-int	510.183	0.227426	0.161068	1.41199	0.157954	0.354552	446.426	478.02	529.496	566.485	530.488
Tigger6a	123.345	-0.341075	0.241442	-1.41266	0.157756	0.354552	132.062	149.576	99.7601	107.523	127.804
MER106B	21.7364	-0.740661	0.52526	-1.41009	0.158514	0.354967	27.2736	29.9152	13.1552	10.9514	27.3866
MER70A	15.1209	-0.835036	0.594163	-1.4054	0.159902	0.357229	14.3545	26.1758	9.86638	7.96464	17.2434
MLT1A1	1713.2	0.2245	0.160796	1.39618	0.16266	0.362532	1666.56	1447.77	1921.75	1827.88	1702.02
ERVB4_2-LTR_MM	42.4949	0.479921	0.345524	1.38897	0.164843	0.364253	34.4509	34.2778	47.1394	40.8188	55.7874
HAL1b	216.299	-0.282188	0.203412	-1.38727	0.165359	0.364253	261.253	224.364	201.713	183.187	210.978
Lx8b	6019.1	-0.180721	0.130151	-1.38854	0.164971	0.364253	6376.29	6576.36	5524.08	5779.34	5839.42
MER97d	20.0249	-0.692816	0.499294	-1.38759	0.165261	0.364253	25.8382	26.1758	9.86638	15.9293	22.315
MLTR11A	441.608	0.252405	0.181723	1.38895	0.164848	0.364253	394.75	397.623	440.698	527.657	447.314
IAPEY_LTR	222.595	0.43534	0.314393	1.3847	0.166144	0.364284	199.528	168.896	209.386	344.47	190.692
L1MdF_IV	2164.26	0.246412	0.177894	1.38516	0.166003	0.364284	2163.23	1733.21	2442.48	2150.45	2331.91
ERVB2_1A-I_MM	144.961	-0.363818	0.263344	-1.38153	0.167116	0.365565	193.786	142.72	117.3	152.324	118.675
L1VL1	55.603	0.429533	0.312595	1.37409	0.169414	0.368245	44.4991	47.3657	51.5244	68.695	65.9306
MLT1N2	103.651	-0.358269	0.26079	-1.37378	0.16951	0.368245	104.788	132.749	86.6049	87.611	106.503
RLTRETN_Mm	192.275	-0.267268	0.194285	-1.37565	0.168931	0.368245	206.705	220.625	175.402	184.182	174.463
RLTR20A2	28.142	-0.596294	0.43511	-1.37044	0.170548	0.369652	28.7091	41.1334	29.5991	16.9249	24.3436
Charlie29b	20.5842	0.642308	0.470764	1.36439	0.172443	0.372904	14.3545	16.2041	25.2141	27.8762	19.272
MTA_Mm-int	7043.44	-0.238911	0.176143	-1.35635	0.174989	0.375828	8691.67	6818.17	6788.07	6686.31	6232.98
ORR1B1-int	9048.35	-0.189637	0.139749	-1.35699	0.174784	0.375828	10338.1	9205.15	8451.1	8735.21	8512.15
RLTR16	353.61	-0.254506	0.187304	-1.35878	0.174215	0.375828	432.072	353.373	335.457	322.568	324.581
L1ME3Cz	894.287	0.244729	0.183029	1.33711	0.181188	0.38826	900.03	712.979	1009.66	933.854	914.914
IAPEz-int	16579.1	-0.433221	0.32459	-1.33467	0.181984	0.38884	23066.3	16204.7	19448.8	9517.74	14657.9
L1MEi	282.867	0.279803	0.209784	1.33376	0.182282	0.38884	246.898	254.279	282.836	354.426	275.894
EUTREP8	29.0494	-0.553662	0.417208	-1.32706	0.184487	0.392659	31.58	39.8869	17.5402	29.8674	26.3722
L1M	35.2381	-0.475033	0.360229	-1.3187	0.18727	0.395178	37.3218	46.7425	31.7917	27.8762	32.4581
LTR105_Mam	13.6199	-0.796914	0.60328	-1.32097	0.186512	0.395178	17.2254	19.3202	5.48132	15.9293	10.1432
MER31B	175.198	-0.435363	0.330202	-1.31848	0.187344	0.395178	279.913	137.735	156.766	144.359	157.219
MLTR14	1576.71	-0.185711	0.14052	-1.3216	0.186302	0.395178	1647.9	1750.66	1487.63	1453.55	1543.79
MIRb	11897.8	0.198191	0.151524	1.30798	0.19088	0.401741	10585	11277.4	13138.7	11414.3	13073.5
B2_Mm1t	11985.3	0.199782	0.153037	1.30545	0.191738	0.401757	11080.3	10929	13452.3	11395.4	13069.5
RLTR14-int	182.385	-0.343191	0.262686	-1.30647	0.191394	0.401757	190.915	226.234	124.974	184.182	185.62
MLT1J2	164.411	0.289519	0.222261	1.30261	0.192709	0.402897	137.804	151.446	187.461	190.156	155.191
Eulor9A	22.5118	0.631222	0.4874	1.29508	0.195293	0.4074	18.6609	15.5808	25.2141	34.8453	18.2577
LTR84a	604.098	-0.504191	0.39125	-1.28867	0.197513	0.41022	868.45	600.174	720.246	275.776	555.846
RLTR12G	106.946	0.304134	0.235986	1.28878	0.197475	0.41022	90.4336	96.6011	109.626	123.452	114.618
ERVB3_1-I_MM	390.051	-0.43009	0.335179	-1.28316	0.199435	0.413303	610.068	314.733	429.736	306.638	289.08
LTR16A	57.581	-0.373283	0.291751	-1.27946	0.200737	0.41509	71.7727	62.3233	49.3319	53.7613	50.7159
L1MB5	624.923	-0.205068	0.160509	-1.27761	0.201386	0.415524	645.954	710.486	560.191	596.352	611.633
L1M3e	35.7396	-0.475889	0.373573	-1.27389	0.202704	0.417252	44.4991	41.7566	25.2141	38.8276	28.4009
X9b_DNA	14.1654	-0.685368	0.538494	-1.27275	0.203107	0.417252	20.0964	16.8273	8.77011	11.947	13.1861
MER91B	66.6537	0.512943	0.403898	1.26998	0.204091	0.417459	34.4509	69.8021	66.8721	61.7259	100.417
MLTR11B	471.26	-0.204388	0.160856	-1.27063	0.203861	0.417459	506.715	516.66	443.987	463.94	424.999
Charlie17a	40.9923	-0.437879	0.349105	-1.25429	0.209737	0.428081	45.9345	51.1051	28.5029	37.832	41.587
MER34	262.206	0.323885	0.259977	1.24583	0.212829	0.433455	233.979	221.871	312.435	211.063	331.682
HAL1M8	138.075	-0.352581	0.284075	-1.24116	0.214548	0.436016	124.884	190.709	106.338	126.439	142.004
MTB_Mm-int	221.402	-0.331947	0.268383	-1.23684	0.216146	0.436449	307.187	200.058	229.119	193.142	177.505
RLTR11C_MM	221.567	-0.2303	0.186033	-1.23795	0.215734	0.436449	239.721	246.177	202.809	204.094	215.035
RLTR6C_Mm	56.1312	0.462876	0.373662	1.23876	0.215436	0.436449	44.4991	46.7425	81.1236	66.7038	41.587
MTD	11261.6	0.161559	0.130992	1.23335	0.217446	0.437399	10322.3	10704.7	12215.7	11396.4	11668.7
MamRep1879	14.2573	0.682184	0.553231	1.23309	0.217542	0.437399	8.61272	11.8414	18.6365	13.9381	18.2577
MER57-int	32.746	0.523543	0.42687	1.22647	0.220022	0.439579	27.2736	24.9293	25.2141	48.7834	37.5297
MLT1J-int	62.2664	-0.391993	0.319239	-1.2279	0.219485	0.439579	84.6918	61.7001	60.2945	44.8011	59.8447
RLTR45	626.014	0.340538	0.277445	1.22741	0.219668	0.439579	581.359	499.21	570.057	562.502	916.943
RLTR6B_Mm	102.082	-0.365708	0.299528	-1.22095	0.222106	0.441874	136.368	100.964	69.0647	100.554	103.46
RLTR6_Mm	3954.31	0.407282	0.333522	1.22115	0.222028	0.441874	3600.12	3014.58	6161.01	2742.82	4253.03
IAPLTR1_Mm	2381.27	-0.422328	0.349947	-1.20684	0.227495	0.451371	3460.88	2158.26	2871.12	1354.98	2061.09
LTR16B2	38.0278	0.447651	0.371201	1.20596	0.227835	0.451371	25.8382	35.5243	50.4282	40.8188	37.5297
RMER16B	32.7308	0.494281	0.411278	1.20182	0.229434	0.453589	28.7091	24.3061	39.4655	44.8011	26.3722
Lx3B	588.008	0.190087	0.15881	1.19695	0.231328	0.456378	529.682	554.054	583.213	640.158	632.934
RLTR18-int	105.509	0.327904	0.275391	1.19069	0.233776	0.460247	93.3045	89.7456	141.418	96.5712	106.503
Charlie8	81.5218	0.417111	0.352735	1.18251	0.237005	0.462764	55.9827	78.5274	87.7011	65.7082	119.689
L1MEj	92.7274	-0.295075	0.248925	-1.1854	0.23586	0.462764	96.1754	111.559	80.0273	86.6154	89.2599
MER54A	24.108	-0.535255	0.453025	-1.18151	0.237399	0.462764	27.2736	31.7849	15.3477	27.8762	18.2577
RLTR34C_MM	87.1396	-0.320579	0.270575	-1.1848	0.236095	0.462764	96.1754	101.587	72.3534	94.58	71.0022
RMER16C	16.2188	-0.594075	0.502921	-1.18125	0.237503	0.462764	21.5318	19.3202	13.1552	15.9293	11.1575
MLT1H	393.257	0.211895	0.179985	1.1773	0.239078	0.463919	343.073	373.94	451.661	412.17	385.44
RLTR44B	22.4654	-0.539354	0.457698	-1.17841	0.238635	0.463919	21.5318	33.0314	18.6365	22.8983	16.2291
Charlie5	108.573	0.320699	0.27425	1.16937	0.242256	0.469122	96.1754	92.8617	129.359	91.5933	132.876
EUTREP2	10.1328	0.859892	0.741048	1.16037	0.245897	0.47423	4.30636	8.72526	16.444	5.97348	15.2148
MTC	5883.87	0.16185	0.139404	1.16102	0.245636	0.47423	5229.36	5753.69	6139.08	5947.59	6349.62
MTB	5704.61	1.08612	0.945398	1.14885	0.250616	0.482347	4148.46	2668.06	15076.9	3555.21	3074.4
RLTR13B1	367.408	-0.232277	0.202724	-1.14578	0.251887	0.482825	423.459	384.535	293.799	384.294	350.954
RLTR30D2_MM	286.179	-0.223903	0.195212	-1.14698	0.251391	0.482825	282.784	341.532	283.932	254.868	267.78
RLTR28	1467.36	0.351331	0.307088	1.14407	0.252593	0.483198	1531.63	988.448	1962.31	1126	1728.4
Tigger9a	47.6751	-0.363412	0.318152	-1.14226	0.253347	0.483662	48.8054	60.4536	41.658	41.8143	45.6443
UCON38	14.8455	0.602708	0.529386	1.13851	0.25491	0.485665	11.4836	11.2182	15.3477	17.9204	18.2577
MADE2	18.17	-0.573737	0.505709	-1.13452	0.256577	0.487858	15.79	28.6687	14.2514	16.9249	15.2148
MLTR31F_MM	85.9373	-0.305676	0.273187	-1.11893	0.263171	0.499391	96.1754	97.8476	75.6422	66.7038	93.3172
ID4	11715.7	0.149785	0.134471	1.11388	0.26533	0.502478	10529.1	11456.9	12020.5	12019.6	12552.2
L1MEg2	38.438	-0.467475	0.422067	-1.10759	0.268041	0.505294	35.8863	55.4678	30.6954	45.7967	24.3436
MTE2b-int	195.752	0.268017	0.241729	1.10875	0.267537	0.505294	155.029	191.956	247.756	183.187	200.835
UCON4	121.928	-0.384084	0.347051	-1.10671	0.268421	0.505294	192.351	93.485	112.915	112.5	98.3888
L1M5	7774.05	0.164562	0.149314	1.10212	0.27041	0.506142	6792.57	7701.92	8556.34	7754.57	8064.84
L1ME2z	802.366	0.289172	0.262151	1.10308	0.269994	0.506142	683.276	732.299	950.461	616.264	1029.53
RMER21A	178.22	-0.292904	0.265802	-1.10196	0.270478	0.506142	190.915	209.406	131.552	207.081	152.148
Tigger17a	369.733	-0.202634	0.184268	-1.09967	0.271477	0.507007	377.524	423.799	324.494	342.479	380.369
L1M4c	483.876	-0.227693	0.207556	-1.09702	0.272632	0.50816	492.361	567.142	427.543	529.648	402.684
LTR101_Mam	73.8974	-0.407657	0.374283	-1.08917	0.276081	0.512566	70.3372	102.21	52.6207	92.5889	51.7302
Lx3A	738.116	-0.182341	0.167374	-1.08942	0.275967	0.512566	773.71	815.189	655.566	770.578	675.535
AmnL2-1	16.8285	-0.533032	0.498124	-1.07008	0.284583	0.524233	24.4027	17.4505	13.1552	14.9337	14.2004
IAPLTR4	485.808	0.423819	0.395079	1.07274	0.283386	0.524233	555.521	253.033	680.78	353.431	586.275
MamRep1151	24.1259	0.474984	0.443714	1.07047	0.284406	0.524233	22.9673	16.8273	28.5029	21.9027	30.4295
RLTR41A2	33.6991	0.404622	0.377628	1.07148	0.283952	0.524233	31.58	25.5526	35.0805	42.8099	33.4725
L3b	192.055	-0.244543	0.229204	-1.06692	0.286006	0.525153	182.303	239.322	190.75	162.279	185.62
MMETn-int	440.252	-0.264718	0.248211	-1.06651	0.286195	0.525153	446.426	531.618	359.575	514.715	348.925
RLTR20A3_MM	114.606	-0.254845	0.240253	-1.06074	0.288809	0.528923	119.143	133.995	103.049	119.47	97.3744
Tigger15a	274.79	-0.220293	0.208602	-1.05604	0.290949	0.531811	318.671	282.948	265.296	222.014	285.023
MTEa-int	438.564	-0.174441	0.165417	-1.05456	0.291628	0.532025	473.7	468.048	402.329	444.028	404.713
MLTR18D_MM	144.414	-0.244499	0.23247	-1.05174	0.292918	0.533347	139.239	177.621	133.744	127.434	144.033
LTR33B	56.0154	0.337635	0.322062	1.04835	0.294476	0.534127	51.6763	45.496	73.4497	58.7392	50.7159
RLTR18	172.441	0.232492	0.22176	1.0484	0.294456	0.534127	149.287	162.041	190.75	159.293	200.835
MamRep38	32.7503	0.382897	0.366092	1.0459	0.295606	0.535149	27.2736	28.0455	35.0805	36.8364	36.5154
X30_DNA	11.5191	-0.63508	0.609929	-1.04124	0.297766	0.538029	10.0482	18.697	8.77011	10.9514	9.12885
Tigger9b	59.9876	-0.304	0.292577	-1.03904	0.298785	0.53884	60.2891	74.1648	57.0057	56.748	51.7302
L1M6	92.7733	-0.259814	0.252195	-1.03021	0.302912	0.543979	94.74	110.312	80.0273	93.5845	85.2026
L1MdA_IV	1671.51	0.172381	0.167763	1.02753	0.304172	0.543979	1637.85	1470.21	1798.97	1573.02	1877.5
LTRIS4	43.2051	0.413262	0.401665	1.02887	0.303539	0.543979	43.0636	29.9152	64.6796	39.8232	38.544
MER68B	226.322	-0.427377	0.416221	-1.0268	0.304513	0.543979	334.461	201.304	309.147	126.439	160.262
X12_DNA	50.7908	-0.335164	0.325977	-1.02818	0.303865	0.543979	54.5472	61.0769	46.0431	54.7569	37.5297
Charlie23a	30.7084	0.396939	0.388711	1.02117	0.307176	0.544618	22.9673	28.0455	37.273	35.8409	29.4152
L1MdA_I	1103.94	0.341089	0.333514	1.02271	0.306444	0.544618	1202.91	702.384	1637.82	933.854	1042.72
MER21C	661.405	-0.150745	0.147413	-1.0226	0.306496	0.544618	697.631	708.616	633.641	633.189	633.948
Zaphod2	85.8359	0.263504	0.257942	1.02157	0.306986	0.544618	83.2563	71.0486	92.0862	96.5712	86.217
ORR1D2-int	351.977	0.182649	0.179089	1.01988	0.307786	0.544677	312.929	337.169	385.885	340.488	383.412
Eulor5A	20.5295	-0.469997	0.463438	-1.01415	0.31051	0.547768	24.4027	24.9293	13.1552	21.9027	18.2577
LTR78	28.8616	0.412797	0.407189	1.01377	0.310692	0.547768	21.5318	26.1758	26.3103	37.832	32.4581
MTC-int	2217.44	-0.192213	0.190575	-1.0086	0.313167	0.551104	2509.17	2285.4	2167.31	1773.13	2352.2
L1MdV_I	5537.54	0.178285	0.177888	1.00223	0.31623	0.551845	5433.19	4833.17	6352.85	5053.56	6014.9
LTR87	91.6282	0.255601	0.254804	1.00313	0.3158	0.551845	76.0791	87.2526	89.8937	106.527	98.3888
MER77	89.3785	-0.303012	0.302341	-1.00222	0.316236	0.551845	107.659	94.7314	67.9684	105.531	71.0022
RMER10B	787.521	0.200608	0.200276	1.00166	0.316508	0.551845	690.453	754.112	864.953	694.914	933.172
ZP3AR	1382.11	0.191087	0.190168	1.00483	0.314979	0.551845	1195.73	1350.55	1382.39	1304.21	1677.68
MER5A	1039.72	-0.143006	0.143257	-0.998254	0.318156	0.553697	1076.59	1126.81	980.06	985.624	1029.53
ERVL-B4-int	183.56	-0.323567	0.325784	-0.993197	0.320614	0.554001	215.318	202.551	126.07	237.943	135.918
IAPLTR2b	299.022	-0.20502	0.205915	-0.995655	0.319418	0.554001	363.17	288.557	302.569	259.846	280.966
L1M4	6214.14	-0.177898	0.17914	-0.99307	0.320676	0.554001	7544.75	5816.64	5784.99	6142.73	5781.61
MT2B1	1280.42	-0.157196	0.15806	-0.994529	0.319965	0.554001	1367.99	1361.76	1339.63	1141.93	1190.81
MamRTE1	28.8677	0.392215	0.395744	0.991081	0.321646	0.554461	25.8382	23.0596	36.1767	30.863	28.4009
ORR1F-int	236.444	0.203602	0.205634	0.99012	0.322116	0.554461	211.012	221.871	255.43	219.027	274.88
Charlie20a	14.7649	0.551261	0.55898	0.986191	0.32404	0.556187	7.17727	14.9576	17.5402	17.9204	16.2291
LTR16B	91.5983	-0.261053	0.265239	-0.984219	0.325008	0.556187	103.353	100.341	75.6422	100.554	78.1024
RLTR12H	39.7341	0.339502	0.344755	0.984761	0.324742	0.556187	37.3218	31.7849	47.1394	39.8232	42.6013
RLTR8	113.749	0.308251	0.313494	0.983275	0.325472	0.556187	122.014	79.1506	96.4713	146.35	124.761
MLT1I	343.907	-0.185196	0.190308	-0.973137	0.330485	0.562718	376.089	365.838	292.703	364.382	320.524
MLTR31C_MM	93.134	0.317024	0.325751	0.973211	0.330448	0.562718	104.788	59.8304	115.108	90.5977	95.3458
RLTR25A	1139.62	0.235092	0.242321	0.970169	0.331962	0.564216	1136.88	924.878	1521.61	1031.42	1083.29
LTR33A	119.555	0.246499	0.255467	0.964897	0.334597	0.565642	119.143	97.2244	135.937	107.523	137.947
MamTip1	13.2095	-0.631549	0.654289	-0.965245	0.334422	0.565642	24.4027	9.97173	6.57759	13.9381	11.1575
RLTR19B	70.4037	-0.301103	0.31134	-0.96712	0.333484	0.565642	94.74	65.4395	72.3534	64.7127	54.7731
BGLII_C	26.2688	0.403738	0.422043	0.956627	0.338755	0.567986	21.5318	22.4364	23.0216	29.8674	34.4868
ERVB4_1B-LTR_MM	137.485	0.265606	0.276428	0.96085	0.336628	0.567986	149.287	98.4708	128.263	161.284	150.119
L1MC1	648.466	0.160077	0.168417	0.950478	0.341869	0.567986	567.004	642.553	724.631	664.051	644.091
L1MEa	11.0015	-0.56625	0.595906	-0.950233	0.341994	0.567986	12.9191	14.3344	7.67385	10.9514	9.12885
MLT1A0	1169.42	-0.13797	0.144958	-0.951789	0.341204	0.567986	1202.91	1270.15	1169.71	1121.02	1083.29
MLT1K	1411.76	-0.158453	0.165688	-0.956333	0.338904	0.567986	1475.65	1535.02	1441.59	1199.67	1406.86
RLTR12B	273.853	-0.181188	0.19067	-0.950267	0.341976	0.567986	269.865	317.849	252.141	272.789	256.622
RLTR40	1824.54	0.176543	0.184005	0.959444	0.337335	0.567986	1757	1628.51	2096.06	1631.75	2009.36
RLTR9A2	19.702	-0.433983	0.455018	-0.953771	0.340199	0.567986	24.4027	22.4364	17.5402	18.916	15.2148
RMER16	119.998	-0.213529	0.224639	-0.950541	0.341838	0.567986	136.368	125.893	110.723	118.474	108.532
MER58B	782.137	-0.165063	0.174009	-0.948592	0.342828	0.568373	769.403	901.195	763	687.945	789.139
RLTR13D	23.4341	-0.461243	0.487756	-0.945643	0.344331	0.569865	33.0154	23.6829	13.1552	18.916	28.4009
Eutr10	10.0756	-0.608754	0.645059	-0.943717	0.345314	0.570493	12.9191	12.4647	10.9626	8.96021	5.07159
MER115	123.872	-0.225424	0.240236	-0.938343	0.348068	0.574039	143.545	128.386	127.167	99.5579	120.704
Charlie16a	61.6696	-0.269911	0.28818	-0.936605	0.348962	0.57451	64.5954	72.2951	57.0057	62.7215	51.7302
LTR40c	61.694	0.264273	0.282927	0.934068	0.350269	0.57566	54.5472	55.4678	66.8721	68.695	62.8877
RLTR19C	180.535	0.226563	0.243395	0.930843	0.351935	0.576392	192.351	137.735	199.52	172.235	200.835
X7B_LINE	130.964	0.26728	0.287128	0.930876	0.351918	0.576392	142.11	93.485	161.151	138.386	119.689
L1MEf	585.478	0.155209	0.167366	0.92736	0.35374	0.578346	526.812	568.389	577.731	660.069	594.39
MT2B	4691.92	-0.277497	0.300834	-0.922426	0.356306	0.581536	6960.52	3526.88	4478.24	4631.44	3862.52
L1ME3E	71.0564	-0.328133	0.356421	-0.920634	0.357242	0.582058	80.3854	81.6435	42.7543	87.611	62.8877
L2a	7281.99	0.120947	0.132117	0.915452	0.359954	0.585468	6752.37	7084.29	7588.34	7252.8	7732.14
MT2B2	5077.4	-0.126571	0.138637	-0.91297	0.361259	0.58658	5592.53	5103.03	5017.6	4728.01	4945.81
LTR81A	14.2347	-0.802946	0.88905	-0.903151	0.366446	0.59389	8.61272	29.292	3.28879	23.8939	6.0859
RLTR34B_MM	105.306	-0.214862	0.238187	-0.902073	0.367018	0.59389	122.014	108.443	103.049	91.5933	101.432
RLTR20B2	88.9579	0.268843	0.298967	0.899237	0.368527	0.595312	64.5954	92.2385	81.1236	112.5	94.3315
L1MB4	702.094	0.148165	0.165535	0.895065	0.370752	0.597885	638.777	678.701	792.599	720.8	679.592
LTR79	52.718	-0.281977	0.316	-0.892331	0.372216	0.598407	61.7245	56.7142	40.5618	47.7878	56.8018
MLT1F1-int	10.8555	-0.537581	0.602606	-0.892095	0.372342	0.598407	11.4836	14.9576	8.77011	10.9514	8.11454
L1MA5A	11.4613	-0.5208	0.58599	-0.888752	0.374137	0.60027	15.79	12.4647	10.9626	8.96021	9.12885
L1ME3G	1779.95	0.125133	0.141178	0.886344	0.375432	0.601328	1709.63	1667.15	1905.31	1745.25	1872.43
RMER16-int	592.571	0.269666	0.305918	0.881497	0.378049	0.604494	582.794	473.034	843.027	432.081	631.92
RLTR48A	117.733	-0.242119	0.275274	-0.879558	0.379099	0.60515	122.014	137.111	86.6049	134.403	108.532
L1_Mur1	2121.88	-0.233348	0.266963	-0.874085	0.382072	0.608866	2969.95	1694.57	1920.66	2133.53	1890.69
X5a_DNA	12.9708	0.49016	0.562464	0.871451	0.383508	0.610127	8.61272	11.8414	14.2514	14.9337	15.2148
MER74A	67.3067	-0.236531	0.27367	-0.864293	0.387427	0.615325	71.7727	76.0345	58.102	65.7082	64.9163
MER63B	124.961	-0.193049	0.224677	-0.85923	0.390213	0.618711	140.674	130.256	109.626	118.474	125.775
RLTR13C1	848.582	0.279305	0.326167	0.856327	0.391817	0.620213	994.77	512.298	996.504	1035.4	703.936
RMER13B	531.93	0.154747	0.18166	0.851851	0.394297	0.623095	490.925	504.819	563.48	490.821	609.605
MusHAL1	189.371	-0.163917	0.192905	-0.849728	0.395476	0.623915	199.528	205.044	176.499	182.191	183.591
L1MCb	84.2887	-0.233216	0.275447	-0.846684	0.397171	0.625545	83.2563	100.964	75.6422	91.5933	69.9879
ERVB7_4-LTR_MM	19.435	-0.459543	0.546957	-0.840182	0.400806	0.629062	20.0964	26.1758	8.77011	24.8895	17.2434
IAP-d-int	59.697	-0.290352	0.345745	-0.839786	0.401028	0.629062	70.3372	64.193	40.5618	72.6773	50.7159
Tigger13a	195.687	-0.160359	0.191104	-0.839121	0.401401	0.629062	211.012	206.913	189.654	182.191	188.663
L1ME5	60.2908	-0.338052	0.405271	-0.834137	0.404204	0.631359	48.8054	87.8759	36.1767	65.7082	62.8877
Tigger19a	94.8053	-0.216949	0.259968	-0.834524	0.403986	0.631359	111.965	95.9779	80.0273	84.6243	101.432
IAPEY3-int	124.203	-0.193452	0.232535	-0.831923	0.405452	0.632265	146.416	123.4	126.07	110.509	114.618
L1ME4a	75.0955	-0.221264	0.26988	-0.81986	0.412296	0.641877	81.8209	82.2668	77.8348	71.6817	61.8733
ID2	3785.29	0.113003	0.138238	0.817456	0.413668	0.641899	3564.23	3652.77	4096.74	3704.55	3908.16
RLTR9A3B	13.677	-0.455225	0.556482	-0.818042	0.413333	0.641899	20.0964	13.0879	12.0589	9.95579	13.1861
LTR102_Mam	12.5213	0.561482	0.690902	0.81268	0.416401	0.644025	5.74182	13.0879	7.67385	21.9027	14.2004
ORR1E	3901.53	-0.112457	0.138307	-0.813096	0.416163	0.644025	4177.17	3994.3	3971.77	3748.36	3616.04
ORR1C2	4486.04	-0.111317	0.137279	-0.810886	0.417431	0.644563	4737	4653.68	4542.92	4112.74	4383.88
MTB_Mm	1655.64	0.130097	0.161153	0.80729	0.4195	0.6467	1567.52	1566.19	1795.68	1534.19	1814.61
L1MdA_III	1864.09	0.198862	0.248287	0.800935	0.423169	0.651295	1963.7	1462.73	2342.72	1552.11	1999.22
Eutr18	14.2684	0.459018	0.57771	0.794548	0.426876	0.655932	11.4836	11.8414	9.86638	20.9072	17.2434
RLTR3_Mm	48.089	0.279564	0.357367	0.782287	0.434046	0.665866	47.37	38.6405	47.1394	65.7082	41.587
L1Lx_III	5528.63	-0.189344	0.24342	-0.777849	0.436658	0.667705	7411.25	4530.28	5246.72	5047.59	5407.32
L1M8	392.138	-0.178686	0.229647	-0.778087	0.436518	0.667705	505.28	340.909	373.826	365.378	375.297
B3	57985.6	0.153277	0.19763	0.775574	0.438	0.668285	55760.2	52903.2	72091.4	52637.3	56536
RCHARR1	1321.12	-0.140727	0.181781	-0.774156	0.438839	0.668285	1225.88	1569.3	1317.71	1210.62	1282.1
RLTR31C_MM	146.038	-0.191694	0.24779	-0.773614	0.439159	0.668285	133.497	180.114	149.092	123.452	144.033
L1MEg1	44.5306	-0.255584	0.332498	-0.76868	0.442084	0.66843	44.4991	53.5981	36.1767	46.7922	41.587
MER45C	57.2149	0.251537	0.326982	0.769267	0.441735	0.66843	57.4182	46.1193	65.7759	47.7878	68.9736
MLT1O	64.4077	0.242773	0.315072	0.770531	0.440985	0.66843	51.6763	63.5698	60.2945	84.6243	61.8733
RMER17A-int	40.8813	-0.257388	0.334258	-0.770028	0.441283	0.66843	47.37	43.6263	35.0805	41.8143	36.5154
B1F2	6081.64	0.0980471	0.128497	0.763032	0.445445	0.670194	5675.78	5993.63	6245.42	6249.25	6244.14
MER89	198.064	0.271934	0.356856	0.762028	0.446043	0.670194	160.771	190.709	302.569	133.408	202.863
PB1	2314.42	-0.106644	0.13959	-0.763981	0.444879	0.670194	2417.3	2418.14	2305.44	2119.59	2311.63
RSINE1	36870.1	0.106787	0.140148	0.761955	0.446087	0.670194	34090.6	36398.7	38908.6	35588	39364.6
L4_A_Mam	159.989	-0.176129	0.233965	-0.7528	0.45157	0.674145	165.077	178.245	127.167	172.235	157.219
LTR81C	12.4113	0.489979	0.650752	0.752942	0.451485	0.674145	10.0482	9.97173	8.77011	10.9514	22.315
ORR1B1	3781.1	-0.102541	0.136124	-0.753293	0.451274	0.674145	4092.48	3796.11	3631.92	3786.19	3598.8
PB1D11	7905.89	-0.107508	0.14236	-0.755186	0.450138	0.674145	8087.35	8435.46	7719.89	7169.17	8117.58
B4	30525.3	-0.117424	0.156821	-0.748772	0.453994	0.674567	35012.2	29045.8	30242.6	28838.9	29487.2
Charlie22a	70.7307	0.229417	0.306381	0.748796	0.45398	0.674567	70.3372	58.5839	90.9899	61.7259	72.0165
MLTR18_MM	189.511	-0.17214	0.229461	-0.750195	0.453138	0.674567	223.931	183.854	205.001	159.293	175.477
B3A	32105.9	0.121653	0.163032	0.746195	0.455549	0.675208	32010.6	28982.8	36708.4	30464.7	32362.8
ORR1A2-int	990.376	-0.109815	0.147267	-0.74569	0.455855	0.675208	1033.53	1038.31	951.557	1009.52	918.971
CR1_Mam	175.902	0.155872	0.210342	0.741042	0.458668	0.677252	177.996	152.692	195.135	178.209	175.477
MLTR31FA_MM	134.218	-0.181848	0.245319	-0.741273	0.458528	0.677252	163.642	127.14	116.204	141.372	122.732
RLTR13D5	63.6665	-0.225261	0.305004	-0.738554	0.460178	0.678422	77.5145	62.9466	49.3319	68.695	59.8447
MER52-int	33.5694	0.33886	0.45959	0.73731	0.460934	0.678477	31.58	26.799	26.3103	54.7569	28.4009
RMER19B2	368.739	-0.15055	0.20501	-0.734353	0.462734	0.680067	430.636	355.243	377.115	372.347	308.352
MamRep137	24.8201	0.340871	0.466859	0.730136	0.465307	0.682417	17.2254	24.9293	19.7328	35.8409	26.3722
RLTR51A_Mm	63.7649	-0.20913	0.286728	-0.729367	0.465777	0.682417	63.16	74.788	61.3908	64.7127	54.7731
LTRIS4A	37.6415	0.267896	0.368136	0.727709	0.466791	0.682845	40.1927	28.0455	41.658	42.8099	35.5011
MLT2B2	94.8866	0.214292	0.298226	0.718555	0.472415	0.686819	94.74	79.1506	123.878	98.5624	78.1024
MLT2B4	97.1304	-0.183077	0.253573	-0.721987	0.470302	0.686819	96.1754	112.182	85.5086	103.54	88.2456
RLTR30B_MM	18.2625	-0.349748	0.486166	-0.7194	0.471895	0.686819	21.5318	20.5667	12.0589	19.9116	17.2434
RLTR31M	32.4084	-0.28723	0.398851	-0.720142	0.471437	0.686819	41.6282	31.7849	25.2141	25.8851	37.5297
X10b_DNA	19.9845	-0.323987	0.453334	-0.714675	0.47481	0.68924	20.0964	24.9293	19.7328	17.9204	17.2434
RLTR28B	100.873	-0.170789	0.239709	-0.712486	0.476164	0.690145	113.401	103.457	96.4713	89.6021	101.432
L1MD3	485.48	-0.187943	0.264237	-0.711264	0.47692	0.690183	443.555	602.667	370.537	572.458	438.185
MER90	211.845	-0.142402	0.200555	-0.71004	0.47768	0.690225	235.414	214.392	222.542	193.142	193.735
ORR1D1-int	567.505	-0.123014	0.175009	-0.702901	0.482117	0.695574	627.293	567.765	507.57	599.339	535.559
L1MB3	1114.97	-0.107116	0.152749	-0.701252	0.483146	0.695995	1136.88	1192.25	1099.55	1138.94	1007.22
MTA_Mm	5862.66	-0.090231	0.129061	-0.699137	0.484466	0.696835	6096.37	6071.54	5906.67	5601.13	5637.57
MLT1A	896.978	0.132463	0.190472	0.695443	0.486778	0.698035	835.434	860.062	1055.7	796.464	937.229
UCON29	10.9311	0.446116	0.641194	0.695759	0.48658	0.698035	10.0482	8.10203	16.444	11.947	8.11454
Charlie29a	54.0514	-0.221875	0.321837	-0.689401	0.490571	0.698177	64.5954	54.2213	58.102	52.7657	40.5727
IAPEY3C_LTR	25.3533	-0.310619	0.450561	-0.689405	0.490568	0.698177	30.1445	27.4223	24.1178	29.8674	15.2148
L1MA5	464.198	0.11654	0.167933	0.693966	0.487704	0.698177	429.201	453.714	476.875	450.997	510.201
L1MA6	1364.26	-0.0947323	0.137041	-0.691269	0.489396	0.698177	1405.31	1430.94	1341.83	1297.24	1346
Tigger10	65.5055	-0.201204	0.290421	-0.692804	0.488433	0.698177	63.16	77.9042	65.7759	54.7569	65.9306
L1MA7	199.818	0.176946	0.259192	0.682682	0.494808	0.703148	153.594	215.015	177.595	242.921	209.964
MamTip3	14.1699	-0.36279	0.533717	-0.679741	0.496668	0.704732	15.79	16.8273	13.1552	14.9337	10.1432
Charlie4z	285.4	-0.136171	0.202388	-0.672821	0.501061	0.709899	294.268	308.5	298.184	235.952	290.095
ORSL	52.5147	0.237384	0.354293	0.670022	0.502843	0.711169	43.0636	51.1051	64.6796	39.8232	63.902
RLTR43C	49.0556	-0.221484	0.331626	-0.667872	0.504215	0.711169	45.9345	60.4536	39.4655	52.7657	46.6586
RMER12C	419.532	-0.125923	0.188306	-0.668714	0.503678	0.711169	467.958	416.943	358.478	419.139	435.142
Lx10	2023.22	-0.140403	0.210806	-0.666028	0.505393	0.711768	2473.29	1814.23	2147.58	1938.39	1742.6
HERVL74-int	23.4147	-0.293171	0.442245	-0.662916	0.507385	0.71351	24.4027	28.0455	16.444	26.8806	21.3007
MLTR13	41.8841	-0.264092	0.401403	-0.657923	0.510587	0.716947	43.0636	49.8587	24.1178	49.779	42.6013
HERVL40-int	91.4203	0.219102	0.334317	0.655372	0.512228	0.718184	106.224	62.3233	101.953	109.514	77.0881
UCON88	10.8716	-0.532826	0.815227	-0.653593	0.513374	0.718724	14.3545	12.4647	3.28879	4.9779	19.272
LTRIS5	12.5333	-0.404337	0.620379	-0.651757	0.514558	0.719315	15.79	13.7111	10.9626	5.97348	16.2291
Tigger5a_Glire	263.672	-0.125273	0.195708	-0.640102	0.522106	0.727715	264.124	289.803	269.681	227.988	266.765
URR1A	4794.13	0.11643	0.181589	0.641176	0.521409	0.727715	4636.52	4491.64	5396.91	4189.4	5256.19
MERV1_LTR	40.3136	-0.235435	0.369375	-0.637387	0.523873	0.729101	41.6282	46.7425	33.9842	48.7834	30.4295
Kanga2_a	82.3642	-0.171129	0.272691	-0.627557	0.530294	0.732643	74.6436	100.341	80.0273	75.664	81.1454
RLTR10B2	48.4409	-0.23543	0.374564	-0.628543	0.529649	0.732643	67.4663	40.5102	44.9468	52.7657	36.5154
RLTR41	77.5597	-0.176529	0.280326	-0.629728	0.528872	0.732643	70.3372	94.7314	80.0273	70.6861	72.0165
RMER1A	1824.21	0.132001	0.21029	0.627709	0.530195	0.732643	1990.97	1462.11	1985.33	2012.07	1670.58
hAT-1_Mam	17.6509	0.357883	0.567949	0.630133	0.528607	0.732643	10.0482	19.3202	20.829	25.8851	12.1718
Charlie10b	11.2385	-0.376094	0.602157	-0.624578	0.532248	0.732944	12.9191	13.0879	12.0589	6.96906	11.1575
MER110-int	20.8347	-0.285844	0.45832	-0.623678	0.532839	0.732944	25.8382	21.1899	21.9253	14.9337	20.2863
RLTR26D_MM	202.703	0.175597	0.280808	0.625327	0.531756	0.732944	229.673	148.953	210.483	246.904	177.505
RLTR17	364.958	-0.104618	0.16885	-0.619587	0.53553	0.734619	371.783	389.521	344.227	371.351	347.911
UCON37	13.4141	-0.341186	0.550776	-0.619464	0.535611	0.734619	15.79	14.9576	14.2514	12.9425	9.12885
Charlie4a	196.324	0.12363	0.200333	0.617124	0.537153	0.734852	177.996	193.826	189.654	204.094	216.05
LTR104_Mam	11.76	-0.385106	0.627911	-0.613314	0.539669	0.734852	8.61272	18.0738	10.9626	7.96464	13.1861
Lx2B	683.939	0.100113	0.162882	0.614632	0.538798	0.734852	704.808	608.899	711.476	709.848	684.664
MER3	882.544	-0.100961	0.164399	-0.614123	0.539134	0.734852	841.176	995.927	873.723	869.141	832.754
RLTR1D2_MM	21.9258	-0.320324	0.520959	-0.614873	0.538639	0.734852	18.6609	30.5384	15.3477	29.8674	15.2148
RMER16A3	14.4644	-0.370038	0.615346	-0.60135	0.547607	0.744588	17.2254	16.2041	19.7328	5.97348	13.1861
LTR78B	14.0112	-0.380466	0.634678	-0.599464	0.548864	0.745224	14.3545	18.0738	6.57759	20.9072	10.1432
L4_B_Mam	50.9879	0.184307	0.309746	0.595027	0.551825	0.746446	43.0636	50.4819	54.8132	49.779	56.8018
ORR1C1	1311.52	0.0941501	0.158351	0.594567	0.552133	0.746446	1201.47	1318.14	1259.61	1446.58	1331.8
PB1D7	8658.45	-0.0834286	0.140266	-0.59479	0.551984	0.746446	8558.18	9360.96	8544.28	8067.18	8761.67
MamRep605b	56.9616	-0.226073	0.38186	-0.59203	0.55383	0.747658	53.1118	71.0486	37.273	73.6729	49.7015
RMER6A	1518.18	0.0915916	0.155013	0.590864	0.554612	0.747658	1345.02	1573.66	1538.06	1567.04	1567.12
MER105	70.4451	-0.174125	0.296016	-0.588229	0.556379	0.748055	70.3372	80.3971	53.717	70.6861	77.0881
RLTR53_Mm	108.695	-0.143591	0.244344	-0.587658	0.556762	0.748055	127.755	104.08	110.723	103.54	97.3744
RMER4A	1834.9	-0.090957	0.154983	-0.586885	0.557281	0.748055	1963.7	1846.64	1883.38	1634.74	1846.06
Charlie15a	102.847	-0.156078	0.270202	-0.577633	0.563512	0.754506	104.788	114.052	87.7011	120.465	87.2313
Lx5	4426.55	-0.151558	0.262493	-0.577378	0.563684	0.754506	5868.14	3551.18	4705.17	4353.67	3654.58
LTR16E1	54.9986	-0.196163	0.344504	-0.569407	0.56908	0.755377	44.4991	72.9183	57.0057	45.7967	54.7731
LTR33	247.522	-0.130384	0.22702	-0.574329	0.565745	0.755377	233.979	286.687	217.06	278.762	221.121
MER102a	295.158	-0.105286	0.184091	-0.571921	0.567376	0.755377	292.833	322.212	306.954	270.798	282.994
MLT-int	214.692	0.116703	0.204912	0.569528	0.568998	0.755377	215.318	194.449	218.157	202.103	243.436
MLT2C2	49.9033	-0.180388	0.316841	-0.569332	0.569131	0.755377	57.4182	50.4819	46.0431	41.8143	53.7588
MLTR18A_MM	152.395	0.136481	0.238376	0.572544	0.566954	0.755377	142.11	145.213	181.98	132.412	160.262
MER92B	19.3313	0.299132	0.529748	0.564669	0.572299	0.758517	17.2254	16.8273	17.5402	30.863	14.2004
EuthAT-2	21.6953	-0.25068	0.449077	-0.55821	0.576701	0.759028	22.9673	24.9293	15.3477	21.9027	23.3293
FAM	176.984	-0.115881	0.206186	-0.562022	0.574101	0.759028	189.48	181.984	177.595	155.31	180.548
Kanga11a	36.259	0.204224	0.364272	0.560635	0.575046	0.759028	38.7573	28.6687	39.4655	34.8453	39.5584
MER76	28.8678	-0.233141	0.417358	-0.558612	0.576427	0.759028	38.7573	25.5526	31.7917	23.8939	24.3436
MER90a	62.8659	-0.157582	0.282034	-0.558733	0.576344	0.759028	70.3372	64.193	60.2945	63.7171	55.7874
L2b	7873.45	0.0983837	0.176779	0.556534	0.577846	0.759478	7728.48	7379.08	9135.17	7058.66	8065.85
LTR88b	22.271	0.259169	0.467358	0.554541	0.579209	0.760211	24.4027	16.2041	28.5029	18.916	23.3293
LTR37A	59.7382	-0.189306	0.346308	-0.54664	0.584626	0.76098	55.9827	72.2951	46.0431	74.6685	49.7015
MER21-int	18.7541	0.279453	0.508799	0.549242	0.58284	0.76098	17.2254	16.2041	13.1552	25.8851	21.3007
MER31-int	40.8691	-0.184449	0.334434	-0.551526	0.581273	0.76098	41.6282	46.1193	37.273	42.8099	36.5154
MLT1E2	217.076	0.117077	0.213962	0.547185	0.584252	0.76098	209.576	203.797	243.371	237.943	190.692
MamRep564	22.4261	-0.272384	0.496961	-0.548101	0.583623	0.76098	28.7091	21.8132	17.5402	29.8674	14.2004
RLTR27	31.0522	0.270612	0.493246	0.548636	0.583255	0.76098	25.8382	29.292	23.0216	52.7657	24.3436
MYSERV16_I-int	376.266	0.105328	0.195244	0.539469	0.589563	0.766351	315.8	401.362	377.115	380.311	406.741
MER65-int	43.1681	-0.175581	0.327774	-0.535676	0.592182	0.768698	47.37	45.496	41.658	44.8011	36.5154
L5	26.6499	0.244488	0.457563	0.534327	0.593115	0.768853	28.7091	19.9435	38.3693	22.8983	23.3293
Charlie16	32.1281	-0.211454	0.396971	-0.532669	0.594263	0.769285	28.7091	40.5102	24.1178	34.8453	32.4581
Charlie18a	51.4263	0.169624	0.3205	0.529249	0.596633	0.771297	40.1927	54.2213	59.1983	50.7746	52.7445
MLT2B1	154.2	-0.126486	0.23989	-0.527267	0.598008	0.772018	183.738	142.72	163.343	149.337	131.861
RLTR1A2_MM	75.2384	-0.150658	0.289663	-0.520113	0.602985	0.777381	81.8209	78.5274	57.0057	75.664	83.174
Lx5b	789.286	-0.077896	0.151361	-0.514637	0.606807	0.781243	789.5	839.495	737.786	789.494	790.153
RLTR13E	140.304	-0.112169	0.219942	-0.509995	0.610055	0.784356	152.158	142.097	146.899	124.447	135.918
L1ME3A	468.363	-0.0816032	0.161023	-0.506779	0.61231	0.786186	465.087	502.326	468.105	457.967	448.328
MLTR31D_MM	143.703	0.141172	0.280599	0.50311	0.614887	0.788424	120.578	148.953	146.899	117.478	184.606
MER67A	20.0967	0.243018	0.485068	0.500997	0.616373	0.789258	14.3545	21.1899	18.6365	18.916	27.3866
BGLII_B2	99.5374	0.135353	0.271235	0.499024	0.617763	0.789736	90.4336	97.2244	87.7011	97.5668	124.761
MER20	1983.71	0.0716867	0.144956	0.49454	0.620925	0.789736	1843.12	2004.94	1984.24	1962.29	2123.98
MLT2B5	45.8854	-0.217778	0.437333	-0.497968	0.618507	0.789736	43.0636	56.7142	27.4066	64.7127	37.5297
RLTR11B	294.006	-0.109513	0.221119	-0.495266	0.620412	0.789736	354.557	263.004	274.066	310.621	267.78
X32_DNA	41.1728	-0.188359	0.38083	-0.494602	0.620881	0.789736	54.5472	35.5243	40.5618	44.8011	30.4295
OldhAT1	336.372	0.118151	0.240489	0.491296	0.623217	0.791528	380.395	262.381	346.42	383.298	309.367
RLTR31B_Mm	38.7472	0.191928	0.391548	0.490177	0.624009	0.791528	40.1927	31.7849	51.5244	40.8188	29.4152
LTR52-int	12.9821	-0.303078	0.620643	-0.488329	0.625317	0.791738	20.0964	9.97173	8.77011	15.9293	10.1432
MLT1L	434.646	0.0903539	0.185312	0.487577	0.62585	0.791738	463.652	375.81	452.757	453.984	427.027
RMER19A	409.479	-0.0868806	0.179562	-0.483847	0.628494	0.79402	427.765	421.306	374.922	443.033	380.369
RLTR12C	635.984	-0.118151	0.247399	-0.477572	0.632955	0.797523	805.29	532.241	699.417	547.569	595.404
YREP_Mm	11012.6	0.0699677	0.146259	0.478382	0.632378	0.797523	9918.99	11465.6	11179.7	11041	11457.7
RLTR25B	1031.75	-0.0789509	0.165815	-0.476138	0.633976	0.797746	1168.46	966.011	1007.47	1005.54	1011.27
LTR41C	52.3751	-0.148966	0.314824	-0.473173	0.63609	0.79828	63.16	49.2354	44.9468	50.7746	53.7588
MMERVK10D3_LTR	15.3566	-0.247531	0.521986	-0.474211	0.63535	0.79828	20.0964	14.3344	14.2514	15.9293	12.1718
IAPLTR2a2_Mm	72.5478	-0.134487	0.286286	-0.469764	0.638523	0.799865	70.3372	82.2668	60.2945	68.695	81.1454
L1MdGf_II	2329.1	0.112331	0.239495	0.469033	0.639046	0.799865	2652.72	1792.42	2772.45	2134.52	2293.37
LTR41	66.8454	-0.152553	0.327286	-0.466114	0.641134	0.801417	60.2891	81.0203	49.3319	77.6552	65.9306
MamTip2	24.6279	0.192068	0.41445	0.463429	0.643057	0.802018	22.9673	22.4364	28.5029	24.8895	24.3436
RLTR26_Mus	94.8442	0.125041	0.270024	0.463073	0.643312	0.802018	80.3854	98.4708	85.5086	113.496	96.3601
MER5A1	570.233	0.0739535	0.160437	0.460949	0.644835	0.802858	544.037	560.91	606.234	544.582	595.404
MERVL-int	1546.81	-0.104116	0.227452	-0.457749	0.647133	0.804658	1864.65	1366.13	1709.08	1523.24	1270.94
ORR1E-int	493.671	-0.111753	0.246015	-0.454253	0.649647	0.806723	572.746	462.439	420.965	597.348	414.856
B1F	10119.1	-0.0577298	0.128276	-0.450043	0.652679	0.807788	10388.4	10337.6	10193.1	9613.32	10063
Charlie17	12.7463	0.262962	0.584689	0.449747	0.652893	0.807788	10.0482	12.4647	13.1552	17.9204	10.1432
L2	4458.9	0.0591283	0.132231	0.44716	0.65476	0.807788	4362.34	4337.08	4722.71	4411.41	4460.97
LTR86A1	12.061	0.266522	0.59403	0.448668	0.653671	0.807788	8.61272	12.4647	13.1552	15.9293	10.1432
Lx2	2314.49	-0.0743033	0.166618	-0.44595	0.655634	0.807788	2573.77	2201.26	2271.46	2096.69	2429.29
RLTR10	776.872	0.085734	0.192144	0.446197	0.655455	0.807788	704.808	792.753	679.684	861.176	845.94
MER34A1	115.443	0.144837	0.33016	0.438687	0.660888	0.813202	93.3045	122.777	105.241	92.5889	163.305
L1MC5	1711.92	-0.0728494	0.167761	-0.434244	0.664111	0.816105	1768.48	1759.39	1869.13	1511.29	1651.31
RLTR31D_MM	367.305	-0.0824718	0.190888	-0.432044	0.66571	0.816788	347.38	410.711	358.478	388.276	331.682
RLTR44E	19.0247	0.203302	0.472814	0.429983	0.667208	0.816788	14.3545	19.9435	18.6365	21.9027	20.2863
RMER17B	309.376	0.108786	0.253043	0.429912	0.66726	0.816788	252.64	336.546	268.585	302.656	386.455
Arthur1A	14.1336	-0.256283	0.600124	-0.42705	0.669343	0.817753	8.61272	21.8132	13.1552	15.9293	11.1575
MTB-int	567.972	-0.0780067	0.18297	-0.426337	0.669862	0.817753	589.972	583.346	511.955	631.197	523.388
URR1B	3050.28	-0.0569799	0.133987	-0.425264	0.670644	0.817753	3185.27	3061.32	2982.94	2918.04	3103.81
L2c	5219.38	0.0990034	0.23426	0.422622	0.672571	0.819046	6038.95	3976.23	5873.78	4805.66	5402.25
L1ME3F	92.1991	-0.112165	0.268729	-0.417391	0.676392	0.822639	110.53	84.1365	83.3161	84.6243	98.3888
RMER6-int	40.5515	-0.147543	0.354762	-0.415892	0.677489	0.822914	40.1927	45.496	40.5618	30.863	45.6443
RLTR13A	299.854	0.123347	0.297589	0.414487	0.678517	0.823105	315.8	254.279	394.655	216.041	318.496
ERVB4_1C-LTR_Mm	21.1711	0.185764	0.45163	0.411319	0.680839	0.824375	22.9673	16.8273	20.829	21.9027	23.3293
L1MCc	144.806	0.0893249	0.217506	0.410677	0.681309	0.824375	146.416	133.372	147.996	158.297	137.947
MER67B	33.4295	-0.156198	0.392293	-0.398166	0.690508	0.834437	38.7573	33.0314	23.0216	36.8364	35.5011
MERVK26-int	149.705	0.0839068	0.212752	0.394389	0.693294	0.835952	152.158	137.735	161.151	146.35	151.133
RMER30	805.756	-0.0646404	0.164033	-0.394068	0.69353	0.835952	832.563	822.668	769.578	736.729	867.241
L1MdA_II	1067.95	-0.13513	0.344836	-0.391867	0.695157	0.836845	1419.66	838.872	1397.74	714.826	968.673
RLTR34D_MM	62.9333	0.111862	0.29103	0.384367	0.700706	0.842452	64.5954	56.091	72.3534	58.7392	62.8877
Charlie9	23.0004	-0.168327	0.441543	-0.381225	0.703036	0.844179	28.7091	21.1899	20.829	18.916	25.3579
Kanga1	10.8836	-0.241414	0.637573	-0.378646	0.704951	0.845404	14.3545	9.97173	12.0589	11.947	6.0859
RLTR13D1	24.5622	0.156964	0.416624	0.376753	0.706357	0.846017	24.4027	21.8132	26.3103	22.8983	27.3866
RLTR42	34.3114	0.136012	0.362938	0.374752	0.707845	0.846726	30.1445	34.2778	31.7917	38.8276	36.5154
Charlie15b	29.077	-0.159872	0.429974	-0.371819	0.710028	0.848263	27.2736	34.2778	27.4066	19.9116	36.5154
Arthur1C	11.57	-0.227772	0.619473	-0.367686	0.713107	0.850867	10.0482	14.9576	7.67385	9.95579	15.2148
IAPLTR3	25.933	0.151192	0.419126	0.360732	0.7183	0.853071	25.8382	23.0596	29.5991	29.8674	21.3007
L1Lx_II	829.801	-0.063145	0.173757	-0.363409	0.716299	0.853071	808.161	893.716	843.027	729.76	874.341
MER63C	59.2787	-0.119574	0.330299	-0.362018	0.717338	0.853071	57.4182	66.686	42.7543	69.6906	59.8447
RLTR9B	36.0183	-0.147179	0.408405	-0.360376	0.718566	0.853071	28.7091	46.7425	26.3103	41.8143	36.5154
B1_Mm	8356.61	0.0753367	0.21162	0.356	0.721841	0.854023	8038.54	8153.76	8063.02	7149.26	10378.5
L1MdMus_II	1867.86	-0.0544665	0.153133	-0.355682	0.722079	0.854023	2031.17	1791.8	1766.08	1815.94	1934.3
LTR16B1	20.1814	-0.170028	0.4762	-0.357052	0.721053	0.854023	22.9673	20.5667	13.1552	21.9027	22.315
L1MC2	732.899	-0.0901202	0.254877	-0.353583	0.723651	0.854813	666.051	853.206	871.53	553.542	720.165
RLTR41B	13.3321	-0.293234	0.849347	-0.345247	0.729909	0.861128	22.9673	7.4788	24.1178	3.98232	8.11454
LTR84b	43.0791	0.118064	0.351053	0.336315	0.736633	0.867779	40.1927	41.7566	33.9842	50.7746	48.6872
MER112	111.619	0.0973199	0.290229	0.335322	0.737382	0.867779	90.4336	122.154	141.418	96.5712	107.518
RLTR51B_Mm	47.5194	-0.106503	0.319895	-0.332931	0.739187	0.86882	51.6763	47.989	39.4655	49.779	48.6872
B1_Mus1	27694.8	0.0545486	0.165293	0.330012	0.741391	0.869249	27335.3	26802.8	28499.6	24838.7	30997.5
MMAR1	118.41	-0.0853623	0.258159	-0.330658	0.740903	0.869249	100.482	142.72	110.723	120.465	117.661
MLT1J1	99.515	-0.0775941	0.240415	-0.32275	0.746884	0.874604	99.0463	105.95	99.7601	102.545	90.2742
LTR82B	11.972	-0.215223	0.679956	-0.316526	0.751604	0.879041	14.3545	11.8414	18.6365	9.95579	5.07159
Charlie25	24.6861	-0.133907	0.43152	-0.310316	0.756321	0.879341	20.0964	31.1617	21.9253	24.8895	25.3579
LTRIS4B	926.869	0.325097	1.05932	0.306892	0.758926	0.879341	1165.59	444.365	2131.14	342.479	550.774
MLTR12	220.094	0.0750152	0.239425	0.313314	0.754042	0.879341	255.511	173.882	226.927	222.014	222.135
PB1D10	22087.9	-0.0407674	0.132733	-0.30714	0.758737	0.879341	21738.5	23186.8	21908.8	21080.4	22524.9
Plat_L3	68.0652	0.0941257	0.307204	0.306395	0.759304	0.879341	55.9827	73.5415	80.0273	57.7436	73.0308
RLTR20B5_MM	117.412	0.0744476	0.239416	0.310955	0.755835	0.879341	113.401	114.052	128.263	103.54	127.804
Zaphod3	11.6432	-0.200865	0.642005	-0.312872	0.754378	0.879341	14.3545	11.2182	5.48132	11.947	15.2148
hAT-5_Mam	18.968	0.156046	0.503679	0.309813	0.756703	0.879341	14.3545	20.5667	20.829	24.8895	14.2004
ID_B1	43401.8	-0.0392559	0.131544	-0.298423	0.76538	0.883131	44387.1	43837.6	44171.8	40786.9	43825.6
MER88	10.8132	-0.184722	0.618951	-0.298444	0.765364	0.883131	11.4836	11.8414	7.67385	13.9381	9.12885
MMTV-int	129.786	-0.0668156	0.222079	-0.300864	0.763518	0.883131	134.933	132.125	122.782	138.386	120.704
LTR65	33.0592	-0.115114	0.387886	-0.296773	0.76664	0.883506	35.8863	33.6546	26.3103	28.8718	40.5727
Charlie1a	934.838	-0.0515259	0.17573	-0.29321	0.769362	0.884371	845.482	1061.37	915.381	925.889	926.071
GSAT_MM	316.058	0.15217	0.520924	0.292116	0.770198	0.884371	295.703	296.659	624.871	165.266	197.792
MTE2a-int	91.8019	-0.0754114	0.256603	-0.293883	0.768847	0.884371	100.482	89.7456	78.931	98.5624	91.2885
L1MB7	1564.9	-0.0456719	0.160761	-0.284098	0.776336	0.887107	1459.86	1726.98	1482.15	1563.06	1592.48
L1MdV_II	2690.51	0.0708191	0.246281	0.287554	0.773688	0.887107	3196.76	2029.87	2479.75	3068.38	2677.8
MLT1C	605.343	0.0537424	0.187979	0.285896	0.774958	0.887107	571.311	611.392	676.395	531.639	635.977
MamGypsy2-I	14.5703	0.161593	0.566485	0.285255	0.775449	0.887107	15.79	11.8414	13.1552	20.9072	11.1575
Charlie2a	101.217	-0.0811066	0.292841	-0.276965	0.781807	0.89228	84.6918	122.777	112.915	103.54	82.1597
B1_Mur3	10130.1	-0.0376575	0.136632	-0.275613	0.782845	0.892387	9996.5	10580.6	9723.86	9792.52	10557
RMER5	1824.02	0.0372221	0.137609	0.270491	0.786783	0.895795	1771.35	1819.84	1788.01	1826.89	1914.02
RLTR44A	28.4034	-0.106655	0.399818	-0.266759	0.789655	0.897983	30.1445	29.292	25.2141	23.8939	33.4725
Charlie19a	63.1502	0.0800932	0.302395	0.264863	0.791115	0.898562	61.7245	60.4536	70.1609	71.6817	51.7302
LTR16D	16.5038	0.141969	0.549999	0.258127	0.796309	0.901212	21.5318	10.595	14.2514	19.9116	16.2291
MERV1_I-int	430.423	0.0895328	0.346588	0.258326	0.796155	0.901212	554.085	277.339	448.372	538.608	333.71
MLT1G1	879.245	-0.0608325	0.235062	-0.258794	0.795794	0.901212	1056.49	749.126	960.328	901.995	728.28
7SK	387.792	0.269825	1.08186	0.249409	0.803044	0.901903	498.102	192.579	883.589	132.412	232.279
B1_Mus2	16846	-0.0397509	0.15701	-0.253174	0.800134	0.901903	16786.2	17463.6	15911.2	15579.8	18489
Kanga1b	17.6021	0.123246	0.485767	0.253715	0.799716	0.901903	15.79	17.4505	17.5402	15.9293	21.3007
MARNA	158.794	0.0538783	0.216427	0.248945	0.803404	0.901903	142.11	167.026	151.284	170.244	163.305
MLT2F	382.128	-0.0456703	0.183643	-0.24869	0.803601	0.901903	400.492	378.926	386.981	337.501	406.741
RLTR20A	28.0558	-0.122063	0.485763	-0.251281	0.801597	0.901903	37.3218	22.4364	38.3693	23.8939	18.2577
RLTR31A_Mm	83.2899	0.101569	0.400181	0.253809	0.799643	0.901903	78.95	80.3971	128.263	52.7657	76.0738
L1_Rod	3001.48	-0.0356893	0.145259	-0.245695	0.805918	0.903432	2886.7	3203.42	3053.1	2833.42	3030.78
Arthur1B	113.362	-0.0844524	0.355028	-0.237875	0.811978	0.904175	146.416	89.7456	141.418	77.6552	111.575
L1MC4	3689.54	-0.0319131	0.132665	-0.240553	0.809902	0.904175	3633.13	3842.86	3568.34	3725.46	3677.91
LTR108a_Mam	25.4011	0.0964382	0.406174	0.237431	0.812323	0.904175	22.9673	25.5526	25.2141	25.8851	27.3866
MT2C_Mm	674.324	-0.0391392	0.160916	-0.243227	0.80783	0.904175	697.631	673.715	627.063	656.087	717.122
RMER17D2	109.081	-0.0638274	0.268433	-0.237778	0.812053	0.904175	109.094	114.675	101.953	130.421	89.2599
Tigger16a	12.4423	0.14399	0.600183	0.23991	0.8104	0.904175	10.0482	13.0879	9.86638	10.9514	18.2577
MLT2C1	81.5002	-0.0630974	0.270272	-0.233459	0.815405	0.906538	77.5145	89.1223	69.0647	87.611	84.1883
UCON35	12.5228	0.160662	0.698703	0.229944	0.818136	0.908505	14.3545	9.3485	19.7328	4.9779	14.2004
L1MEh	101.519	-0.0569685	0.254084	-0.224212	0.822593	0.910246	94.74	112.182	87.7011	109.514	103.46
L1MdA_V	1406.61	-0.0823102	0.366586	-0.224532	0.822344	0.910246	2079.97	832.64	1555.6	1205.65	1359.18
L3	786.792	-0.0343008	0.152132	-0.225467	0.821616	0.910246	806.725	789.636	803.562	733.742	800.296
MLTR31E_MM	53.3528	0.0726079	0.329448	0.220393	0.825565	0.911104	43.0636	59.2072	54.8132	46.7922	62.8877
ORR1D1	4065.79	-0.028087	0.127959	-0.2195	0.82626	0.911104	4056.59	4169.43	4057.27	3982.32	4063.35
RLTR46A	15.3157	0.122464	0.554624	0.220805	0.825245	0.911104	20.0964	9.97173	15.3477	14.9337	16.2291
RLTR42-int	647.763	-0.0382185	0.177663	-0.215118	0.829675	0.913803	647.39	668.106	719.149	583.41	620.762
MLT1G	155.053	0.0599566	0.287459	0.208575	0.83478	0.918356	163.642	139.604	162.247	194.138	115.632
MER68-int	17.6672	-0.0971667	0.476318	-0.203995	0.838357	0.921218	17.2254	19.3202	18.6365	16.9249	16.2291
IAPEY4_LTR	22.3221	-0.103444	0.51677	-0.200173	0.841345	0.923427	18.6609	27.4223	16.444	32.8541	16.2291
RLTR16C_MM	296.181	0.0546462	0.276348	0.197744	0.843245	0.924439	367.476	214.392	323.398	295.687	279.952
MLT1F	393.762	0.0335599	0.17175	0.1954	0.84508	0.925377	387.573	388.898	410.003	415.157	367.183
ID	1216.29	0.0308864	0.159741	0.193353	0.846683	0.926059	1132.57	1267.03	1178.48	1183.74	1319.63
Tigger17	24.2119	0.0935448	0.493111	0.189704	0.849541	0.928112	33.0154	14.9576	20.829	25.8851	26.3722
L1MdMus_I	2860.69	0.0248244	0.13731	0.180791	0.856532	0.934668	2859.42	2803.3	2978.55	2734.86	2927.32
MLTR18C_MM	148.961	-0.0445855	0.253871	-0.175623	0.86059	0.937897	153.594	150.199	123.878	180.2	136.933
ORR1A4-int	1603.91	0.0299075	0.171394	0.174496	0.861476	0.937897	1723.98	1446.52	1620.28	1499.34	1729.41
LTR89	11.4318	-0.106708	0.617002	-0.172946	0.862694	0.938142	14.3545	9.97173	8.77011	14.9337	9.12885
LTR83	19.017	0.085861	0.501306	0.171274	0.864008	0.938491	17.2254	19.3202	16.444	26.8806	15.2148
L1MCa	469.268	0.0319114	0.193054	0.165298	0.86871	0.941434	440.684	484.252	510.859	501.772	408.77
RLTR21	2638.31	0.0479977	0.288887	0.166147	0.868042	0.941434	3394.85	1779.95	2830.55	2479.99	2706.2
HERV16-int	78.0977	0.0528931	0.322957	0.163777	0.869906	0.941651	71.7727	80.3971	100.856	79.6464	57.8161
RLTR10D2	16.8296	-0.0795261	0.491997	-0.161639	0.87159	0.942394	15.79	18.697	17.5402	17.9204	14.2004
RMER17C-int	375.47	0.0362027	0.226464	0.15986	0.872991	0.94283	363.17	376.433	314.628	457.967	365.154
L1MEc	1283.34	-0.0299991	0.194272	-0.154418	0.87728	0.946381	1220.14	1377.35	1266.19	1455.54	1097.49
RLTR20B3	54.5958	-0.0473713	0.314064	-0.150833	0.880107	0.948348	54.5472	56.7142	49.3319	64.7127	47.6729
LTR53	28.1747	0.0680883	0.46159	0.147508	0.882731	0.949011	20.0964	33.6546	30.6954	19.9116	36.5154
RMER6D	242.454	-0.0298324	0.201283	-0.148212	0.882176	0.949011	219.624	269.237	242.274	250.886	230.25
RLTR30	153.001	0.0300299	0.209056	0.143645	0.885781	0.950591	152.158	150.199	147.996	150.332	164.319
RLTR9D	140.969	0.0318953	0.222891	0.143098	0.886213	0.950591	146.416	132.749	129.359	154.315	142.004
RLTR26	29.2896	0.0558832	0.39884	0.140114	0.88857	0.952039	31.58	26.1758	26.3103	26.8806	35.5011
L1MD1	360.78	-0.0263649	0.191894	-0.137393	0.89072	0.952081	325.848	401.362	340.938	357.413	378.34
RLTR10-int	2342.66	-0.0233301	0.170501	-0.136832	0.891163	0.952081	2153.18	2575.2	2240.76	2523.79	2220.34
RLTR20B3A_MM	699.294	0.0581299	0.426673	0.13624	0.891632	0.952081	1046.45	320.965	739.978	675.003	714.079
L1MD	935.722	0.0192909	0.148274	0.130103	0.896485	0.956183	904.336	951.054	963.616	897.017	962.587
RMER12	2203.45	0.0362474	0.296634	0.122196	0.902744	0.961773	1993.85	2345.85	2620.07	1442.59	2614.91
Lx6	4137.32	0.0187073	0.154985	0.120704	0.903926	0.961948	4299.18	3912.66	4373	3805.1	4296.65
LTR40b	74.2168	0.0368641	0.322273	0.114388	0.908931	0.963609	78.95	67.9324	65.7759	97.5668	60.859
MER34C	59.72	-0.038704	0.335139	-0.115486	0.90806	0.963609	66.0309	56.091	42.7543	62.7215	71.0022
RLTR9F	59.6389	-0.0463555	0.408104	-0.113587	0.909565	0.963609	66.0309	56.091	43.8506	88.6066	43.6156
RMER21B	300.083	0.0204362	0.178958	0.114195	0.909083	0.963609	297.139	297.905	297.088	285.731	322.553
ETnERV3-int	248.582	-0.0279634	0.25803	-0.108373	0.9137	0.965824	248.334	254.279	288.318	183.187	268.794
Tigger17b	10.6901	0.0705428	0.643308	0.109656	0.912682	0.965824	8.61272	11.8414	10.9626	14.9337	7.10022
ORR1D2	2996.37	-0.0175793	0.182107	-0.0965325	0.923098	0.974486	3343.17	2696.11	3092.56	3156.98	2693.01
RLTR9D2	56.3578	-0.0313166	0.328092	-0.0954506	0.923957	0.974486	50.2409	62.9466	69.0647	46.7922	52.7445
RMER13A	3197.52	-0.0265604	0.290026	-0.0915794	0.927032	0.976639	4191.53	2277.29	2988.42	3655.77	2874.57
B1F1	7163.39	0.0104551	0.131548	0.0794768	0.936653	0.976689	6874.39	7388.43	7066.52	7215.96	7271.64
Charlie1b	468.158	-0.0178453	0.203661	-0.0876226	0.930177	0.976689	433.507	507.935	538.266	435.068	426.013
L1M3c	17.9961	-0.0382961	0.487727	-0.0785196	0.937415	0.976689	21.5318	15.5808	19.7328	17.9204	15.2148
LTR52	16.6408	0.041395	0.506751	0.081687	0.934896	0.976689	15.79	16.8273	15.3477	13.9381	21.3007
MER103C	176.897	0.0166654	0.20885	0.079796	0.9364	0.976689	163.642	186.347	190.75	167.257	176.491
ORR1F	5253.87	-0.0106276	0.129967	-0.0817712	0.934829	0.976689	5229.36	5324.28	5419.93	5149.14	5146.64
PB1D9	12713.5	-0.0111261	0.140595	-0.0791358	0.936925	0.976689	12225.8	13317.2	12018.3	13158.6	12847.3
RLTR10F	312.862	0.0197	0.242765	0.0811484	0.935324	0.976689	377.524	246.177	302.569	321.572	316.467
RLTR20D	79.535	-0.0295564	0.334861	-0.0882649	0.929666	0.976689	74.6436	86.0062	55.9095	77.6552	103.46
X6a_DNA	76.1191	0.02273	0.280273	0.0810994	0.935363	0.976689	68.9018	81.0203	76.7385	66.7038	87.2313
B1_Mur4	12709.3	0.0126516	0.165181	0.0765927	0.938948	0.97709	11744.9	13537.9	12390	11886.2	13987.4
Charlie21a	14.6079	0.04454	0.613974	0.0725438	0.942169	0.97709	14.3545	14.3344	15.3477	21.9027	7.10022
MER92-int	25.6338	-0.0325934	0.461852	-0.0705711	0.943739	0.97709	21.5318	29.9152	16.444	30.863	29.4152
MT2A	2232.72	0.0121666	0.173218	0.0702385	0.944004	0.97709	2433.09	2012.42	2306.54	2355.54	2056.02
RLTR22_Mus	167.403	-0.0159911	0.213698	-0.0748303	0.94035	0.97709	153.594	181.984	156.766	172.235	172.434
RMER19C	673.899	-0.0165667	0.230559	-0.0718546	0.942718	0.97709	780.887	578.36	784.925	591.374	633.948
MER57E1	19.9828	0.0323361	0.476796	0.0678197	0.945929	0.977507	20.0964	19.3202	26.3103	15.9293	18.2577
RLTR12E	186.509	-0.0158051	0.240074	-0.0658342	0.94751	0.977507	153.594	219.378	180.884	197.125	181.563
RLTR1	19.1362	-0.034637	0.519019	-0.0667355	0.946792	0.977507	11.4836	26.1758	20.829	17.9204	19.272
Kanga1a	11.544	-0.0399493	0.624859	-0.0639332	0.949023	0.977615	7.17727	15.5808	9.86638	13.9381	11.1575
RMER20A	636.606	-0.0120114	0.19034	-0.0631051	0.949683	0.977615	562.698	714.225	596.368	633.189	676.549
Charlie7a	14.875	0.0358944	0.626856	0.057261	0.954337	0.977963	14.3545	14.9576	12.0589	24.8895	8.11454
L1M1	379.37	0.0100102	0.178168	0.056184	0.955195	0.977963	364.605	390.144	362.863	364.382	414.856
MER68	258.63	0.0111823	0.197956	0.0564888	0.954952	0.977963	256.946	258.019	238.986	291.705	247.493
MLT1F1	150.075	-0.0126394	0.220751	-0.0572564	0.954341	0.977963	155.029	147.083	154.573	132.412	161.276
MTEb	2334.28	0.00861532	0.14369	0.0599576	0.952189	0.977963	2395.77	2257.35	2320.79	2469.04	2228.45
L1M4b	231.631	-0.0121447	0.223606	-0.0543128	0.956686	0.978429	203.834	259.888	209.386	258.851	226.193
B1_Mur1	12636	0.00657167	0.133048	0.0493932	0.960606	0.979251	12187	13014.4	12850.4	12198.8	12929.5
ERVL-int	28.4708	-0.0196004	0.401994	-0.048758	0.961112	0.979251	25.8382	31.1617	24.1178	33.8497	27.3866
Unbound_B2_Mm2	20951.1	0.00687933	0.139704	0.0492423	0.960726	0.979251	20597.3	21184.3	21718.1	19536.3	21719.6
X1_DNA	24.4485	0.021037	0.437341	0.048102	0.961635	0.979251	28.7091	20.5667	19.7328	27.8762	25.3579
MER5C1	17.5413	-0.0231396	0.498696	-0.0464002	0.962991	0.979577	15.79	19.3202	15.3477	14.9337	22.315
CYRA11_Mm	563.715	-0.00615185	0.157462	-0.0390687	0.968836	0.979607	541.166	587.709	570.057	547.569	572.075
Charlie13b	16.4368	0.0200498	0.503014	0.0398593	0.968205	0.979607	17.2254	15.5808	14.2514	19.9116	15.2148
L1M3b	86.6709	0.0100208	0.268938	0.0372605	0.970277	0.979607	80.3854	91.6153	74.546	98.5624	88.2456
MER5C	72.7369	0.0103579	0.276995	0.0373939	0.970171	0.979607	63.16	80.3971	72.3534	70.6861	77.0881
RLTR10D	37.1123	-0.0143199	0.380428	-0.0376415	0.969974	0.979607	44.4991	31.1617	41.658	38.8276	29.4152
RLTR47	59.5322	-0.0136501	0.348662	-0.0391498	0.968771	0.979607	66.0309	54.2213	77.8348	44.8011	54.7731
Tigger11a	14.4213	0.0214536	0.549426	0.0390473	0.968853	0.979607	15.79	13.0879	13.1552	18.916	11.1575
MER126	21.1783	-0.0139788	0.4469	-0.0312795	0.975047	0.983371	22.9673	19.9435	20.829	23.8939	18.2577
MER53	194.574	-0.00619319	0.220214	-0.0281235	0.977564	0.984548	208.141	183.231	181.98	222.014	177.505
Tigger12	22.8639	0.0117591	0.432261	0.0272036	0.978297	0.984548	20.0964	24.9293	24.1178	24.8895	20.2863
MLTR25C	45.6559	-0.00941769	0.396381	-0.0237592	0.981045	0.986263	60.2891	33.0314	41.658	54.7569	38.544
Chap1_Mam	38.1818	0.00762857	0.341073	0.0223664	0.982156	0.986331	37.3218	38.6405	40.5618	35.8409	38.544
ERV3-16A3_LTR	22.768	0.00782501	0.427335	0.0183112	0.985391	0.988529	22.9673	22.4364	25.2141	20.9072	22.315
Kanga1c	16.3623	-0.00761193	0.518773	-0.014673	0.988293	0.990389	12.9191	19.3202	15.3477	13.9381	20.2863
MER121	15.6014	-0.00574897	0.573546	-0.0100236	0.992002	0.993053	21.5318	10.595	19.7328	11.947	14.2004
L1M4a1	429.385	0.000289472	0.246066	0.0011764	0.999061	0.999061	483.748	376.433	527.303	392.258	367.183
AmnHarb1	2.38555	-0.941837	1.365	-0.689993	0.490199	NA	2.87091	3.7394	3.28879	0	2.02863
Arthur2	9.04406	0.433156	0.694223	0.623944	0.532664	NA	4.30636	9.97173	9.86638	11.947	9.12885
CENSAT_MC	1.87867	2.73977	2.50506	1.09369	0.27409	NA	0	0.623233	8.77011	0	0
CR1-12_AMi	0.739247	-1.84336	2.31537	-0.796141	0.42595	NA	1.43545	1.24647	0	0	1.01432
CR1-16_AMi	5.21215	-0.795687	0.879073	-0.905143	0.365389	NA	4.30636	9.3485	4.38506	4.9779	3.04295
CR1-1_Amn	3.16336	0.626793	1.15436	0.542981	0.587143	NA	1.43545	3.11617	2.19253	2.98674	6.0859
Charlie10	8.58817	-1.62644	0.812916	-2.00075	0.0454191	NA	10.0482	18.697	2.19253	8.96021	3.04295
Charlie10a	3.7544	1.37687	1.16462	1.18225	0.237105	NA	2.87091	1.24647	6.57759	1.99116	6.0859
Charlie12	5.29532	-0.558552	1.14446	-0.488048	0.625516	NA	1.43545	11.2182	8.77011	0.995579	4.05727
Charlie14a	2.97364	-1.39273	1.20682	-1.15406	0.248477	NA	7.17727	2.49293	2.19253	1.99116	1.01432
Charlie26a	5.41851	0.872085	0.880811	0.990094	0.322128	NA	4.30636	3.11617	6.57759	4.9779	8.11454
Charlie30a	1.30655	1.73472	1.99569	0.869234	0.384719	NA	1.43545	0	1.09626	2.98674	1.01432
Charlie30b	0.601095	2.5364	2.94072	0.862508	0.388408	NA	0	0	0	1.99116	1.01432
Charlie31a	8.81607	-0.661229	0.748508	-0.883397	0.377022	NA	10.0482	12.4647	6.57759	11.947	3.04295
Charlie32a	4.56328	-1.08342	0.936867	-1.15643	0.247507	NA	8.61272	4.98587	2.19253	3.98232	3.04295
Charlie4	1.56561	-1.15872	1.62122	-0.714721	0.474782	NA	2.87091	1.8697	1.09626	1.99116	0
Charlie6	4.45116	-1.13463	1.07449	-1.05596	0.290985	NA	5.74182	7.4788	0	4.9779	4.05727
Chompy-6_Croc	0.576803	-1.45836	2.8955	-0.503664	0.614498	NA	0	1.8697	0	0	1.01432
DNA1_Mam	2.95372	-0.579486	1.27338	-0.455078	0.649053	NA	4.30636	3.11617	3.28879	0	4.05727
ERVB3_1-LTR_MM	5.20768	-0.0465589	0.883462	-0.0527005	0.957971	NA	5.74182	4.98587	3.28879	7.96464	4.05727
ERVB4_3-I_MM	8.7144	0.920646	0.706199	1.30366	0.192348	NA	5.74182	5.6091	13.1552	10.9514	8.11454
ERVB4_3-LTR_MM	2.13024	0.528155	1.51638	0.348299	0.727615	NA	1.43545	1.8697	3.28879	0	4.05727
EUTREP16	2.84575	0.15064	1.36149	0.110643	0.911899	NA	1.43545	3.7394	0	3.98232	5.07159
EUTREP4	4.73085	-3.95422	1.30317	-3.0343	0.00241092	NA	12.9191	8.72526	0	0.995579	1.01432
EUTREP7	2.16757	-1.27248	1.44965	-0.877779	0.380064	NA	4.30636	2.49293	0	0.995579	3.04295
Eulor12	1.81177	1.08697	1.60149	0.678724	0.497313	NA	0	1.8697	2.19253	3.98232	1.01432
Eulor2A	0.846641	0.508376	2.70324	0.188062	0.850828	NA	0	1.24647	0	2.98674	0
Eulor2B	8.26184	0.688853	0.736726	0.935019	0.349779	NA	5.74182	6.23233	14.2514	6.96906	8.11454
Eulor4	0.536384	-2.80969	2.85611	-0.983748	0.32524	NA	1.43545	1.24647	0	0	0
Eulor6A	1.18766	-1.57702	1.82337	-0.864888	0.3871	NA	1.43545	2.49293	0	0.995579	1.01432
Eulor6B	3.71665	-1.62996	1.18232	-1.37861	0.168014	NA	4.30636	8.10203	2.19253	3.98232	0
Eulor6D	2.12027	0.646158	1.45313	0.444667	0.65656	NA	2.87091	0.623233	1.09626	3.98232	2.02863
Eulor6E	1.37687	0.0715999	1.6118	0.0444223	0.964568	NA	1.43545	1.24647	2.19253	0.995579	1.01432
Eulor8	1.69073	1.1685	1.67158	0.699038	0.484528	NA	1.43545	0.623233	4.38506	0.995579	1.01432
Eulor9B	1.52292	-0.169742	1.60509	-0.105752	0.915779	NA	2.87091	0.623233	1.09626	0.995579	2.02863
Eulor9C	0.816601	2.97144	2.73647	1.08587	0.277538	NA	0	0	1.09626	2.98674	0
EutTc1-N1	5.64377	0.455832	0.844063	0.540045	0.589166	NA	5.74182	3.7394	7.67385	4.9779	6.0859
EuthAT-N1	2.08808	-1.82026	1.47121	-1.23725	0.215993	NA	2.87091	4.36263	2.19253	0	1.01432
Eutr15	9.48068	-1.92543	0.688114	-2.79813	0.00513993	NA	15.79	18.0738	5.48132	2.98674	5.07159
Eutr16	1.66021	-0.482738	1.59991	-0.301728	0.762859	NA	2.87091	1.24647	2.19253	1.99116	0
Eutr2	4.47755	1.05108	1.14702	0.916359	0.359479	NA	1.43545	3.7394	1.09626	5.97348	10.1432
Eutr2B	2.2195	-0.449119	1.46329	-0.306923	0.758902	NA	0	4.98587	1.09626	2.98674	2.02863
FordPrefect_a	2.0359	1.08757	1.61707	0.672556	0.50123	NA	2.87091	0	3.28879	1.99116	2.02863
Helitron1Na_Mam	2.95372	-0.579486	1.27338	-0.455078	0.649053	NA	4.30636	3.11617	3.28879	0	4.05727
Helitron1Nb_Mam	4.08727	1.96093	1.27733	1.53518	0.12474	NA	0	2.49293	9.86638	1.99116	6.0859
IAPLTR4_I	9.17598	0.124285	0.673458	0.184548	0.853584	NA	7.17727	9.97173	7.67385	12.9425	8.11454
Kanga1d	7.12227	-0.0628723	0.745644	-0.0843195	0.932802	NA	8.61272	6.23233	7.67385	4.9779	8.11454
L1M3a	1.20405	-1.55429	1.82047	-0.853784	0.393225	NA	1.43545	2.49293	1.09626	0.995579	0
L1M3f	3.8663	-2.00894	1.08411	-1.85307	0.0638717	NA	7.17727	6.85557	3.28879	0.995579	1.01432
L1M6B	9.15267	-0.30455	0.65131	-0.467597	0.640073	NA	11.4836	9.3485	9.86638	7.96464	7.10022
L1ME3C	4.35001	0.359745	0.935436	0.384575	0.700552	NA	2.87091	4.36263	5.48132	4.9779	4.05727
L1P5	9.03757	-0.781995	0.743189	-1.05222	0.292701	NA	15.79	8.72526	7.67385	9.95579	3.04295
L2-1_AMi	1.16625	-1.56137	2.07883	-0.751079	0.452605	NA	0	3.7394	1.09626	0.995579	0
L2-1_Crp	1.29464	-1.76721	2.03468	-0.868546	0.385096	NA	0	4.36263	1.09626	0	1.01432
L2-2_Mam	1.37086	2.23047	1.91314	1.16587	0.243666	NA	0	0.623233	2.19253	0.995579	3.04295
LTR103b_Mam	0.37394	-2.35944	4.10244	-0.575132	0.565202	NA	0	1.8697	0	0	0
LTR106_Mam	9.29954	0.181942	0.788435	0.230764	0.817498	NA	12.9191	4.98587	6.57759	15.9293	6.0859
LTR107_Mam	2.80144	-0.430187	1.1477	-0.374826	0.70779	NA	4.30636	2.49293	2.19253	2.98674	2.02863
LTR108b_Mam	7.95961	-0.312898	0.826131	-0.378751	0.704873	NA	8.61272	9.3485	7.67385	1.99116	12.1718
LTR108e_Mam	1.10744	1.40866	2.05564	0.685264	0.493177	NA	1.43545	0	1.09626	1.99116	1.01432
LTR109A2	2.92609	-0.585101	1.11527	-0.524626	0.599843	NA	4.30636	3.11617	2.19253	2.98674	2.02863
LTR16D1	7.93966	-0.303755	0.763764	-0.397708	0.690846	NA	11.4836	6.85557	3.28879	9.95579	8.11454
LTR16D2	1.95783	0.85444	1.4522	0.588377	0.556279	NA	1.43545	1.24647	1.09626	3.98232	2.02863
LTR40A1	2.3782	-0.597929	1.33046	-0.449415	0.653132	NA	1.43545	4.36263	1.09626	3.98232	1.01432
LTR53-int	3.98838	-0.000177993	1.159	-0.000153575	0.999877	NA	2.87091	4.98587	1.09626	8.96021	2.02863
LTR53B	4.62521	-3.27458	1.13502	-2.88504	0.00391361	NA	10.0482	9.97173	1.09626	0.995579	1.01432
LTR68	1.78875	-0.27044	1.5375	-0.175896	0.860376	NA	1.43545	2.49293	0	2.98674	2.02863
LTR75B	1.70726	1.63908	1.69966	0.964355	0.334868	NA	0	1.24647	3.28879	2.98674	1.01432
LTR80A	9.54204	0.655093	0.772113	0.848441	0.396192	NA	4.30636	9.3485	12.0589	16.9249	5.07159
LTR81	3.28237	-0.982682	1.08552	-0.905266	0.365325	NA	2.87091	6.23233	3.28879	1.99116	2.02863
LTR81B	1.68136	-1.37981	1.77321	-0.778145	0.436483	NA	2.87091	2.49293	0	0	3.04295
LTR85a	4.93697	0.129268	0.911365	0.14184	0.887206	NA	4.30636	4.98587	4.38506	7.96464	3.04295
LTR85b	6.63107	-1.47054	0.80383	-1.82942	0.0673366	NA	12.9191	8.72526	5.48132	2.98674	3.04295
LTR86A2	2.63272	-0.0160372	1.52229	-0.0105349	0.991595	NA	0	4.98587	1.09626	0.995579	6.0859
LTR86B1	1.581	0.450096	1.98319	0.226956	0.820458	NA	2.87091	0	0	1.99116	3.04295
LTR86B2	8.68468	0.114908	0.734428	0.156459	0.875671	NA	10.0482	6.85557	5.48132	13.9381	7.10022
LTR86C	4.49966	0.103068	0.980849	0.10508	0.916312	NA	5.74182	3.11617	6.57759	1.99116	5.07159
LTR88a	6.60427	-0.390013	0.767447	-0.508195	0.611316	NA	7.17727	8.10203	7.67385	3.98232	6.0859
LTR89B	2.36214	0.725964	1.37055	0.52969	0.596327	NA	1.43545	1.8697	5.48132	0.995579	2.02863
LTR90A	3.82741	1.14598	1.30565	0.877702	0.380106	NA	4.30636	0.623233	1.09626	3.98232	9.12885
LTR90B	5.00352	-1.91048	0.962295	-1.98533	0.0471075	NA	7.17727	10.595	2.19253	0.995579	4.05727
LTR91A	4.26905	-0.230476	0.971668	-0.237196	0.812505	NA	2.87091	6.23233	2.19253	4.9779	5.07159
LTRIS6	8.7343	-0.431049	0.662717	-0.650427	0.515417	NA	11.4836	9.3485	8.77011	6.96906	7.10022
MARE10	9.54649	-0.60855	0.662844	-0.91809	0.358572	NA	10.0482	13.7111	9.86638	4.9779	9.12885
MARE4	4.78414	-0.443785	0.972913	-0.45614	0.648289	NA	5.74182	5.6091	6.57759	4.9779	1.01432
MARE6	0.937092	-0.918868	2.54697	-0.360769	0.718272	NA	0	2.49293	2.19253	0	0
MER110	5.05899	-1.97588	1.03882	-1.90204	0.0571657	NA	5.74182	12.4647	1.09626	4.9779	1.01432
MER110A	3.80098	0.968183	1.0481	0.92375	0.355616	NA	1.43545	3.11617	4.38506	3.98232	6.0859
MER125	0.807706	2.95939	2.74084	1.07974	0.28026	NA	0	0	0	0.995579	3.04295
MER127	6.26653	-0.646844	0.772784	-0.837032	0.402575	NA	7.17727	8.72526	4.38506	5.97348	5.07159
MER129	6.01261	-1.55477	0.828238	-1.87721	0.0604898	NA	8.61272	11.2182	2.19253	3.98232	4.05727
MER130	5.24398	1.84141	1.08677	1.69438	0.0901926	NA	1.43545	2.49293	2.19253	9.95579	10.1432
MER133A	7.79208	0.906921	0.802628	1.12994	0.258502	NA	8.61272	2.49293	8.77011	9.95579	9.12885
MER133B	3.58712	-1.1404	1.02339	-1.11433	0.265136	NA	5.74182	4.98587	2.19253	2.98674	2.02863
MER135	3.96569	0.201538	0.980069	0.205636	0.837075	NA	4.30636	3.11617	4.38506	4.9779	3.04295
MER136	1.18813	2.00511	2.18519	0.917592	0.358832	NA	0	0.623233	3.28879	0	2.02863
MER34-int	5.91918	1.67303	1.04688	1.59811	0.110018	NA	0	4.36263	13.1552	4.9779	7.10022
MER4B-int	2.26706	-1.43702	1.29997	-1.10543	0.268975	NA	2.87091	4.36263	1.09626	1.99116	1.01432
MER54B	7.21479	-0.802819	0.831682	-0.965296	0.334396	NA	12.9191	6.85557	2.19253	4.9779	9.12885
MER67D	7.46672	0.395839	0.749484	0.528149	0.597396	NA	7.17727	5.6091	5.48132	10.9514	8.11454
MER68C	2.17405	-0.558733	1.4959	-0.373509	0.708769	NA	4.30636	1.24647	3.28879	0	2.02863
MER70-int	4.43572	0.610794	0.96657	0.631919	0.52744	NA	2.87091	3.7394	5.48132	2.98674	7.10022
MER70B	4.28919	-0.22769	0.946988	-0.240436	0.809992	NA	2.87091	6.23233	3.28879	3.98232	5.07159
MER70C	6.89089	-1.05407	0.742961	-1.41874	0.155974	NA	10.0482	9.97173	4.38506	4.9779	5.07159
MER74C	2.5007	0.549674	1.31156	0.419101	0.675142	NA	2.87091	1.24647	4.38506	2.98674	1.01432
MER76-int	1.77047	-3.44015	1.77872	-1.93406	0.0531054	NA	2.87091	4.98587	0	0.995579	0
MER83A-int	2.06131	-3.65762	1.69511	-2.15775	0.030947	NA	4.30636	4.98587	0	0	1.01432
MER91C	6.93908	-0.789764	0.809978	-0.975044	0.329539	NA	5.74182	12.4647	5.48132	7.96464	3.04295
MER92A	3.25006	0.148887	1.17818	0.12637	0.899439	NA	1.43545	4.36263	4.38506	0.995579	5.07159
MER92C	1.51517	-1.22116	1.64968	-0.740239	0.459155	NA	1.43545	3.11617	0	0.995579	2.02863
MER92D	2.38908	-2.05383	1.41687	-1.44956	0.147182	NA	5.74182	3.11617	1.09626	1.99116	0
MER96	8.03246	-0.672783	0.746968	-0.900685	0.367756	NA	7.17727	13.0879	9.86638	5.97348	4.05727
MER97a	4.46756	0.85945	1.14481	0.750738	0.45281	NA	2.87091	3.11617	4.38506	10.9514	1.01432
MER97b	7.0646	0.162688	0.755276	0.215402	0.829454	NA	8.61272	4.98587	7.67385	7.96464	6.0859
MER97c	2.18283	-0.859744	1.31605	-0.653276	0.513579	NA	1.43545	4.36263	1.09626	1.99116	2.02863
MERX	8.42285	-0.800526	0.71036	-1.12693	0.259772	NA	11.4836	11.2182	4.38506	9.95579	5.07159
MLT1C-int	2.3062	-0.964695	1.53314	-0.629226	0.529201	NA	0	6.23233	3.28879	0.995579	1.01432
MLT1C2-int	8.77713	-0.504506	0.670206	-0.752763	0.451592	NA	10.0482	11.2182	6.57759	9.95579	6.0859
MLT1E1A-int	0.249293	-1.82254	4.49751	-0.405234	0.685305	NA	0	1.24647	0	0	0
MLT1E2-int	6.34359	-0.381195	0.873073	-0.436613	0.662392	NA	8.61272	6.23233	9.86638	4.9779	2.02863
MLT1G1-int	5.95627	-1.06741	0.805674	-1.32486	0.185217	NA	8.61272	8.72526	4.38506	2.98674	5.07159
MLT1H1-int	3.27875	-0.506403	1.15816	-0.43725	0.66193	NA	5.74182	2.49293	1.09626	1.99116	5.07159
MLT1H2-int	2.35613	2.15265	1.61537	1.3326	0.182662	NA	0	1.24647	5.48132	0.995579	4.05727
MLT1I-int	3.69989	0.246285	1.30759	0.18835	0.850603	NA	1.43545	4.98587	0	4.9779	7.10022
MLT1J1-int	6.24187	-1.5078	0.917148	-1.64401	0.100175	NA	15.79	4.98587	4.38506	1.99116	4.05727
MLT1J2-int	5.3522	-0.435459	0.858832	-0.507036	0.61213	NA	4.30636	8.10203	3.28879	4.9779	6.0859
MLT2E	5.80698	1.58576	0.902501	1.75707	0.0789056	NA	2.87091	2.49293	6.57759	7.96464	9.12885
MamGyp-int	0.697702	-1.85956	2.73091	-0.680932	0.495914	NA	0	2.49293	0	0.995579	0
MamGypLTR1a	8.97835	0.338937	0.681332	0.497462	0.618863	NA	5.74182	9.3485	7.67385	9.95579	12.1718
MamGypLTR1b	9.25896	-2.08416	0.80093	-2.60218	0.00926344	NA	12.9191	21.1899	2.19253	7.96464	2.02863
MamGypLTR1c	9.70182	-1.27987	0.650602	-1.9672	0.0491597	NA	14.3545	15.5808	5.48132	4.9779	8.11454
MamGypLTR1d	2.67567	-0.0228768	1.19555	-0.019135	0.984733	NA	1.43545	3.7394	2.19253	3.98232	2.02863
MamGypLTR2b	1.15387	-0.362405	1.83775	-0.1972	0.843671	NA	1.43545	1.24647	1.09626	1.99116	0
MamGypLTR2c	5.5697	-0.992313	0.872972	-1.13671	0.255661	NA	4.30636	11.2182	3.28879	4.9779	4.05727
MamGypLTR3	2.54876	1.18053	1.36563	0.864457	0.387337	NA	0	2.49293	2.19253	2.98674	5.07159
MamGypLTR4	2.60895	0.28405	1.19873	0.236958	0.812689	NA	2.87091	1.8697	3.28879	2.98674	2.02863
MamGypsy2-LTR	0.891933	0.899363	2.38987	0.376323	0.706677	NA	1.43545	0	0	0.995579	2.02863
MamRTE2	1.18766	-1.57702	1.82337	-0.864888	0.3871	NA	1.43545	2.49293	0	0.995579	1.01432
MamRep4096	5.7733	0.019666	0.828539	0.0237357	0.981063	NA	4.30636	6.85557	7.67385	5.97348	4.05727
MamRep488	2.58507	0.26514	1.27455	0.208026	0.835209	NA	2.87091	1.8697	2.19253	4.9779	1.01432
MamTip1b	2.38843	0.0136016	1.30031	0.0104602	0.991654	NA	1.43545	3.11617	4.38506	1.99116	1.01432
MamTip3B	5.67782	-1.2171	0.849844	-1.43215	0.152102	NA	5.74182	11.2182	4.38506	2.98674	4.05727
ORR1G-int	8.55172	-0.400332	0.662096	-0.604644	0.545416	NA	10.0482	9.97173	7.67385	7.96464	7.10022
ORSL-2a	6.52084	-0.759058	0.803743	-0.944404	0.344963	NA	8.61272	8.72526	2.19253	5.97348	7.10022
RLTR12F	7.80472	-0.466725	0.70598	-0.661103	0.508546	NA	7.17727	11.2182	6.57759	7.96464	6.0859
RLTR19A2	7.21021	1.17431	0.832784	1.41011	0.158508	NA	2.87091	4.98587	12.0589	4.9779	11.1575
RLTR1E_MM	9.31964	0.147686	0.716814	0.206032	0.836766	NA	4.30636	12.4647	8.77011	12.9425	8.11454
RLTR1F_Mm	6.97352	-1.68565	0.86002	-1.96002	0.0499937	NA	10.0482	13.7111	1.09626	6.96906	3.04295
RLTR20A1	6.3564	-0.105711	0.801424	-0.131903	0.895061	NA	7.17727	6.23233	3.28879	6.96906	8.11454
RLTR41C	1.2157	0.512165	1.87393	0.27331	0.784615	NA	1.43545	0.623233	0	1.99116	2.02863
RLTR44D	6.78125	0.303848	0.758574	0.400552	0.68875	NA	7.17727	4.98587	7.67385	6.96906	7.10022
RLTR46	2.04453	0.0160571	1.35539	0.0118468	0.990548	NA	1.43545	2.49293	3.28879	1.99116	1.01432
RLTR46A2	7.11652	0.570394	0.801505	0.711654	0.476679	NA	8.61272	3.11617	8.77011	6.96906	8.11454
RLTR50A	1.10992	0.945526	2.17645	0.434435	0.663972	NA	0	1.24647	3.28879	0	1.01432
RLTR9A3A	7.97177	-0.789158	0.722092	-1.09288	0.274447	NA	10.0482	11.2182	5.48132	3.98232	9.12885
RMER16B3	7.4215	0.564476	0.737827	0.765052	0.444241	NA	4.30636	6.85557	9.86638	7.96464	8.11454
RMER3D4	0.857884	0.528219	2.69852	0.195744	0.844811	NA	0	1.24647	0	0	3.04295
Tigger17c	7.97878	-1.38973	0.742129	-1.87263	0.0611195	NA	11.4836	13.7111	7.67385	3.98232	3.04295
Tigger17d	8.15404	-0.143188	0.732859	-0.195383	0.845093	NA	8.61272	8.72526	4.38506	11.947	7.10022
Tigger1a_Art	6.01261	-1.55477	0.828238	-1.87721	0.0604898	NA	8.61272	11.2182	2.19253	3.98232	4.05727
Tigger21a	7.49748	-0.252801	0.73249	-0.345126	0.73	NA	10.0482	6.85557	5.48132	5.97348	9.12885
Tigger23a	4.49205	-0.113355	0.938863	-0.120736	0.9039	NA	2.87091	6.23233	3.28879	3.98232	6.0859
Tigger6	1.68424	0.0163624	1.44783	0.0113013	0.990983	NA	1.43545	1.8697	1.09626	1.99116	2.02863
Tigger6b	3.47285	-0.356299	1.01739	-0.350209	0.726182	NA	4.30636	3.7394	3.28879	2.98674	3.04295
UCON103	2.06983	0.488777	1.50993	0.323708	0.746159	NA	1.43545	1.8697	0	2.98674	4.05727
UCON105	2.49309	0.136147	1.44027	0.094529	0.924689	NA	0	4.36263	1.09626	4.9779	2.02863
UCON11	2.21976	0.231336	1.50341	0.153875	0.877709	NA	1.43545	2.49293	2.19253	4.9779	0
UCON12	0.522878	0.637325	3.11854	0.204367	0.838067	NA	0	0.623233	0	1.99116	0
UCON18	0.398232	1.94044	4.15626	0.466872	0.640592	NA	0	0	0	1.99116	0
UCON1	0.762268	1.27251	2.4361	0.522357	0.601422	NA	0	0.623233	2.19253	0.995579	0
UCON23	0.448409	-0.906811	3.16531	-0.286485	0.774507	NA	0	1.24647	0	0.995579	0
UCON25	0.863894	-2.17709	2.1937	-0.99243	0.320988	NA	1.43545	1.8697	0	0	1.01432
UCON26	3.58821	1.50865	1.14543	1.3171	0.187804	NA	1.43545	1.8697	6.57759	2.98674	5.07159
UCON28a	2.07272	1.96639	1.64249	1.1972	0.231228	NA	0	1.24647	1.09626	4.9779	3.04295
UCON2	4.83246	0.251356	0.908365	0.276712	0.782001	NA	4.30636	4.36263	5.48132	6.96906	3.04295
UCON31	1.05311	0.139807	1.98504	0.0704306	0.943851	NA	1.43545	0.623233	2.19253	0	1.01432
UCON33	0.9585	-0.931354	1.97243	-0.472187	0.636793	NA	1.43545	1.24647	1.09626	0	1.01432
UCON34	6.7318	-0.114442	0.764641	-0.149668	0.881027	NA	5.74182	8.10203	8.77011	5.97348	5.07159
UCON39	1.19429	0.308307	1.80103	0.171184	0.864079	NA	0	1.8697	1.09626	1.99116	1.01432
UCON41	2.96403	-0.278449	1.2933	-0.215301	0.829533	NA	4.30636	2.49293	0	4.9779	3.04295
UCON44	2.1234	-1.81659	1.511	-1.20225	0.229268	NA	5.74182	1.8697	0	1.99116	1.01432
UCON47	0.593193	-1.46045	2.87036	-0.508804	0.61089	NA	0	1.8697	1.09626	0	0
UCON55	6.55424	-0.0509881	0.758748	-0.0672004	0.946422	NA	5.74182	7.4788	5.48132	6.96906	7.10022
UCON58	3.41003	0.0850023	1.07486	0.0790824	0.936967	NA	4.30636	2.49293	2.19253	2.98674	5.07159
UCON5	4.53211	-0.583586	0.905934	-0.644182	0.519457	NA	5.74182	5.6091	3.28879	4.9779	3.04295
UCON60	0.762268	1.27251	2.4361	0.522357	0.601422	NA	0	0.623233	2.19253	0.995579	0
UCON62	0.651273	-0.0914486	2.46916	-0.0370364	0.970456	NA	0	1.24647	0	0.995579	1.01432
UCON64	6.04964	-2.82421	0.967688	-2.91851	0.00351706	NA	14.3545	10.595	3.28879	0.995579	1.01432
UCON69	2.92234	-0.590487	1.16041	-0.508859	0.610851	NA	4.30636	3.11617	2.19253	3.98232	1.01432
UCON6	2.38992	1.12515	1.68602	0.667345	0.504552	NA	0	2.49293	4.38506	0	5.07159
UCON71	0.870525	0.462834	2.05343	0.225396	0.821671	NA	0	1.24647	1.09626	0.995579	1.01432
UCON73	1.80627	-0.678052	1.53855	-0.440708	0.659424	NA	4.30636	0.623233	1.09626	1.99116	1.01432
UCON75	1.09706	-1.26701	2.15142	-0.588917	0.555917	NA	2.87091	0.623233	0	1.99116	0
UCON78	6.90717	0.239992	0.77938	0.307927	0.758138	NA	8.61272	4.36263	5.48132	7.96464	8.11454
UCON7	5.5281	0.399635	1.09229	0.365869	0.714462	NA	5.74182	3.7394	2.19253	13.9381	2.02863
UCON80	2.36582	0.0589087	1.35	0.0436361	0.965195	NA	2.87091	1.8697	1.09626	4.9779	1.01432
UCON80_AMi	0.601095	2.5364	2.94072	0.862508	0.388408	NA	0	0	0	1.99116	1.01432
UCON85	3.24723	-0.800339	1.19832	-0.667886	0.504206	NA	7.17727	1.8697	2.19253	3.98232	1.01432
UCON86	2.56414	2.28779	1.60323	1.42699	0.153583	NA	0	1.24647	6.57759	3.98232	1.01432
UCON87B	2.11385	0.519017	1.55336	0.334124	0.738286	NA	1.43545	1.8697	2.19253	0	5.07159
UCON89	2.5186	-2.83343	1.58224	-1.79077	0.0733304	NA	8.61272	1.8697	1.09626	0	1.01432
UCON8	1.3366	0.0291057	1.77526	0.0163952	0.986919	NA	1.43545	1.24647	0	2.98674	1.01432
UCON94	5.38526	0.0344673	0.970099	0.0355297	0.971657	NA	5.74182	4.98587	1.09626	5.97348	9.12885
UCON96	0.452157	-0.907298	3.15718	-0.287376	0.773825	NA	0	1.24647	0	0	1.01432
X11_DNA	7.85311	0.132364	0.763451	0.173376	0.862356	NA	4.30636	9.97173	9.86638	4.9779	10.1432
X12_LINE	1.43695	-1.99551	1.74174	-1.1457	0.25192	NA	1.43545	3.7394	0	0.995579	1.01432
X13_LINE	2.82045	-0.186603	1.16149	-0.160659	0.872362	NA	1.43545	4.36263	3.28879	2.98674	2.02863
X17_LINE	8.59655	-0.903181	0.728387	-1.23997	0.214985	NA	8.61272	14.9576	4.38506	9.95579	5.07159
X20_LINE	2.37867	1.05006	1.3885	0.756257	0.449495	NA	0	2.49293	4.38506	2.98674	2.02863
X21_LINE	1.25237	1.17835	2.0406	0.577455	0.563632	NA	0	1.24647	0	2.98674	2.02863
X23_DNA	3.06465	-0.71296	1.2277	-0.58073	0.561423	NA	5.74182	2.49293	1.09626	4.9779	1.01432
X24_DNA	3.01067	-0.0208943	1.16763	-0.0178946	0.985723	NA	1.43545	4.36263	2.19253	1.99116	5.07159
X24_LINE	2.43587	-1.1366	1.32345	-0.858817	0.390442	NA	1.43545	5.6091	1.09626	0.995579	3.04295
X26_DNA	6.10046	-0.48568	0.916156	-0.530128	0.596023	NA	8.61272	6.23233	7.67385	6.96906	1.01432
X2_LINE	8.96182	0.252303	0.669976	0.376585	0.706482	NA	7.17727	8.72526	8.77011	7.96464	12.1718
X2a_DNA	6.91279	0.920092	0.855588	1.07539	0.2822	NA	7.17727	2.49293	9.86638	9.95579	5.07159
X33a_DNA	2.80581	1.52382	1.27612	1.19411	0.232437	NA	1.43545	1.24647	3.28879	2.98674	5.07159
X34_DNA	1.21068	0.361553	1.99149	0.181549	0.855937	NA	0	1.8697	2.19253	1.99116	0
X4a_DNA	6.2524	-1.01869	0.812078	-1.25442	0.209689	NA	8.61272	9.3485	3.28879	6.96906	3.04295
X4b_DNA	8.14311	-0.821893	0.682043	-1.20505	0.228186	NA	11.4836	10.595	6.57759	5.97348	6.0859
X6B_LINE	3.63544	-0.223012	1.05889	-0.21061	0.833192	NA	4.30636	3.7394	1.09626	4.9779	4.05727
X7A_LINE	8.72746	-0.976593	0.71881	-1.35862	0.174266	NA	15.79	9.3485	5.48132	8.96021	4.05727
X9_LINE	6.51297	2.91006	1.23591	2.35459	0.0185432	NA	1.43545	1.24647	20.829	3.98232	5.07159
X9a_DNA	7.90094	-0.046699	0.792564	-0.0589214	0.953015	NA	4.30636	11.2182	10.9626	8.96021	4.05727
Zaphod4a	4.60658	-0.364656	0.912576	-0.39959	0.689458	NA	5.74182	4.98587	3.28879	5.97348	3.04295
Zaphod5a	0.448409	-0.906811	3.16531	-0.286485	0.774507	NA	0	1.24647	0	0.995579	0
hAT-4b_Ther	0.91207	0.930624	2.3853	0.39015	0.696426	NA	1.43545	0	1.09626	0	2.02863
hAT-N1a_Mam	5.27063	-0.000393992	0.975901	-0.000403722	0.999678	NA	8.61272	2.49293	2.19253	6.96906	6.0859

### Sheet: IFNG 2h vs UT (Piccolo)
TE_family	baseMean	log2FoldChange	lfcSE	stat	pvalue	padj	UT_R1	UT_R3	IFNG_2h_R1	IFNG_2h_R2	IFNG_2h_R3
RLTR13D3	915.136	3.03149	0.203602	14.8893	3.86983e-50	3.92401e-47	207.574	142.883	1362.7	1412.39	1450.14
MMERVK9C_I-int	1797.16	1.81939	0.148533	12.2491	1.6994e-34	8.61597e-32	722.125	706.194	2308.52	2541.28	2707.66
LTRIS3	506.097	2.08717	0.176555	11.8216	3.0172e-32	1.01981e-29	184.186	161.217	757.553	674.789	752.743
LTR10_RN	391.18	2.14656	0.184816	11.6146	3.47557e-31	8.81057e-29	125.714	129.606	615.232	529.645	555.701
MER73	207.722	4.69092	0.424564	11.0488	2.2216e-28	4.5054e-26	11.6943	13.9089	340.675	220.686	451.646
RLTR33	1223.74	1.49235	0.152878	9.76173	1.64321e-22	2.77703e-20	612.49	561.415	1759.41	1522.73	1662.68
RLTR1D	879.214	1.98467	0.213112	9.3128	1.2451e-20	1.80361e-18	343.521	292.087	1256.24	1036.37	1467.85
RLTR10E	547.408	1.7235	0.188428	9.14675	5.86722e-20	7.43671e-18	261.661	202.312	745.226	807.2	720.641
RMER17D	362.712	1.55303	0.178714	8.69003	3.62341e-18	4.08238e-16	153.488	179.552	507.65	473.625	499.246
RMER12B	14164.8	2.4714	0.290159	8.51739	1.6319e-17	1.65475e-15	4908.69	2695.8	23289.2	16537.8	23392.6
RLTR46B	590.412	1.94168	0.229889	8.44619	3.00955e-17	2.77426e-15	223.654	213.692	821.43	1020.25	673.041
L1MdN_I	883.702	1.16214	0.142333	8.16489	3.21734e-16	2.71865e-14	526.245	489.974	1101.59	1170.48	1130.22
MTD-int	1590.38	1.17545	0.146991	7.99675	1.27744e-15	9.96405e-14	934.084	880.056	1976.81	2220.44	1940.53
RLTR6-int	1896.09	1.10047	0.138593	7.9403	2.01701e-15	1.46089e-13	1191.36	1060.24	2493.43	2344.36	2391.07
LTR72_RN	446.582	2.2689	0.287236	7.89907	2.80999e-15	1.89955e-13	173.953	101.156	775.483	534.738	647.58
ERVB7_2B-LTR_MM	381.317	1.75733	0.223245	7.87178	3.49635e-15	2.21581e-13	190.033	128.341	539.028	495.694	553.487
MLT1E3	213.031	1.91184	0.249345	7.66744	1.75463e-14	1.04658e-12	68.7042	89.1436	332.83	251.242	323.237
L1MDb	444.874	1.77989	0.233981	7.60698	2.80577e-14	1.58058e-12	176.877	184.609	490.841	744.389	627.655
RMER15-int	1660.78	1.02548	0.142855	7.17847	7.04961e-13	3.76227e-11	1015.94	1031.79	2150.51	1918.27	2187.38
MER89-int	54.6149	3.4962	0.487792	7.16741	7.64288e-13	3.87494e-11	8.77074	6.95446	103.099	93.367	60.8836
BGLII_B	589.046	1.18852	0.169532	7.01056	2.37363e-12	1.14613e-10	327.441	338.24	727.296	708.74	843.515
MRLTR33	259.351	-1.53881	0.220536	-6.97758	3.00301e-12	1.38411e-10	387.375	465.949	169.217	124.772	149.442
RMER17B2	885.121	1.74036	0.250323	6.95243	3.59042e-12	1.5829e-10	355.215	379.967	1502.78	898.021	1289.63
L1MC4a	1007.29	1.04003	0.152044	6.84031	7.90205e-12	3.33861e-10	567.175	662.571	1240.55	1313.08	1253.1
L1MdF_I	3322.36	1.15854	0.172943	6.69897	2.0989e-11	8.51313e-10	1783.38	2033.86	4556.52	3679.51	4558.52
ERVB5_1-I_MM	345.686	1.19776	0.186855	6.4101	1.45424e-10	5.46147e-09	191.495	197.254	493.082	444.766	401.832
RMER2	847.598	1.26768	0.197609	6.41509	1.40742e-10	5.46147e-09	448.77	469.11	1191.24	905.66	1223.21
MLT1J	1392.91	0.978913	0.153673	6.37012	1.8888e-10	6.84016e-09	871.227	888.275	1684.32	1606.76	1913.96
Charlie7	166.028	1.47494	0.234408	6.2922	3.13007e-10	1.09445e-08	78.9367	81.5569	227.49	249.544	192.614
ERVB2_1-I_MM	516.217	2.15843	0.345764	6.24248	4.30679e-10	1.4557e-08	232.425	106.846	786.69	886.137	568.985
RLTR13D2	254.58	1.75839	0.2821	6.23323	4.56921e-10	1.49457e-08	128.638	84.0858	369.811	412.512	277.851
RLTR13F	522.97	1.92663	0.30991	6.21675	5.07566e-10	1.60835e-08	267.508	127.077	815.826	732.506	671.934
MURVY-LTR	328.303	-1.1597	0.189381	-6.12365	9.14529e-10	2.8101e-08	540.863	442.557	218.525	207.105	232.465
L1ME4b	4715.78	1.53749	0.25814	5.95603	2.58437e-09	7.70749e-08	2249.7	2153.99	7713.37	4402.68	7059.18
RLTR35B_MM	78.6556	-1.96088	0.334012	-5.87067	4.3403e-09	1.25745e-07	171.029	113.168	42.5843	28.8589	37.6371
MLT1N2-int	49.7003	2.27892	0.39137	5.82294	5.7823e-09	1.62868e-07	14.6179	15.1734	81.8068	59.4153	77.4882
RLTR1C	271.72	1.43125	0.246692	5.80179	6.56105e-09	1.79808e-07	118.405	148.573	368.691	294.53	428.399
RLTR13B4	161.591	1.19107	0.211743	5.6251	1.85403e-08	4.94733e-07	95.0164	88.5114	205.077	218.988	200.362
L1M2a	124.686	1.43991	0.262572	5.48385	4.16161e-08	1.08202e-06	55.548	66.3835	152.407	195.222	153.869
Lx2A	189.79	-1.30873	0.248153	-5.27386	1.33586e-07	3.38641e-06	261.661	327.492	125.512	95.9133	138.372
MLT1E1A	355.009	0.941606	0.179155	5.2558	1.4738e-07	3.64496e-06	244.119	214.956	458.342	404.873	452.753
RMER20C_Mm	514.622	0.979893	0.193418	5.06618	4.05869e-07	9.79883e-06	324.518	324.963	690.315	538.133	695.18
Lx2B2	2357.76	1.28323	0.255224	5.02787	4.95949e-07	1.16952e-05	1502.72	1034.95	3769.84	2436.03	3045.29
ETnERV2-int	756.604	-0.890066	0.177459	-5.0156	5.28672e-07	1.21835e-05	1084.65	1005.87	634.283	491.45	566.771
IAPEY5_I-int	175.462	1.37463	0.27547	4.99012	6.03406e-07	1.35967e-05	115.481	67.648	227.49	219.837	246.855
Charlie13a	39.0908	2.17101	0.442729	4.90371	9.40452e-07	2.07308e-05	11.6943	13.2767	60.5146	67.9033	42.065
ORR1A1-int	6757.95	1.35842	0.277728	4.8912	1.00226e-06	2.16231e-05	4350.29	2626.26	8746.6	10958.7	7107.89
LTR41B	51.5592	-1.58777	0.327124	-4.85374	1.21157e-06	2.55481e-05	89.1692	83.4536	24.6541	33.9516	26.5674
RLTR9B2	178.082	0.978802	0.201815	4.85001	1.23457e-06	2.55481e-05	115.481	110.007	227.49	210.5	226.93
RLTR20C	324.025	1.05697	0.222016	4.7608	1.92826e-06	3.91052e-05	229.501	166.907	458.342	387.897	377.478
RMER6B	528.587	0.685987	0.147322	4.65639	3.21808e-06	6.39831e-05	385.913	388.186	623.076	613.676	632.083
RLTR11D	212.998	0.901033	0.195265	4.61442	3.94202e-06	7.68694e-05	137.408	142.25	282.401	257.184	245.748
L1ME3B	417.566	-0.720716	0.156542	-4.60397	4.14514e-06	7.93051e-05	549.633	543.08	337.313	315.75	342.055
MMERVK10C-int	1128.15	1.21675	0.265415	4.58432	4.55474e-06	8.55278e-05	799.599	462.156	1416.49	1669.57	1292.95
STAT1_B2_Mm2	2364.15	0.913937	0.202145	4.52119	6.14938e-06	0.000113372	1521.72	1566.65	3245.38	2304.47	3182.55
IAPEY4_I-int	3760.37	0.89512	0.200816	4.45742	8.29511e-06	0.000147566	2863.65	2102.14	4265.16	5214.97	4355.95
L1MdTf_III	759.28	0.784705	0.175958	4.45961	8.21084e-06	0.000147566	581.793	480.49	995.129	895.474	843.515
MuRRS-int	533.825	0.68021	0.153593	4.42864	9.48284e-06	0.000165786	407.84	378.07	600.663	638.291	644.259
L1MdFanc_I	24423.7	1.16357	0.264779	4.39448	1.11036e-05	0.000190831	17559	10452.6	35963.6	25723.5	32420
RLTR9A3	168.245	0.997391	0.229065	4.35419	1.33559e-05	0.000225714	116.943	95.4658	196.112	196.919	235.786
RLTR13D3A	134.358	-0.963001	0.2254	-4.27241	1.93372e-05	0.000321442	198.804	181.448	107.581	97.6109	86.344
Eutr11	55.2884	-1.58075	0.374372	-4.2224	2.4171e-05	0.000395313	76.0131	106.846	33.6192	21.2198	38.7441
MurERV4-int	1238.19	0.605454	0.144798	4.18136	2.89768e-05	0.000466389	926.775	958.452	1549.85	1395.41	1360.47
Zaphod2	130.414	1.09121	0.261427	4.17405	2.99227e-05	0.000474087	84.7839	72.0735	172.579	187.583	135.051
ETnERV-int	974.247	-0.880215	0.211436	-4.16303	3.14047e-05	0.000489913	1295.15	1387.1	812.464	569.539	806.985
MTE2b	3103.79	0.500604	0.120791	4.14439	3.4072e-05	0.00052347	2455.81	2513.72	3607.34	3452.88	3489.18
RMER10A	3386.24	1.29957	0.316723	4.10317	4.07534e-05	0.000616776	1963.18	1645.68	5531.48	2631.25	5159.61
ORR1C1	1665.34	0.584752	0.143055	4.08761	4.35836e-05	0.000649908	1223.52	1337.15	1837.85	2054.07	1874.11
MER74B	83.5538	-1.17368	0.28825	-4.07174	4.66642e-05	0.00068576	105.249	144.147	57.1527	49.2299	61.9906
L1MdA_VII	2640.47	0.997222	0.24538	4.064	4.82398e-05	0.000698788	1884.25	1423.14	3949.14	2506.48	3439.37
LTR16A1	481.57	0.879998	0.218314	4.03089	5.55659e-05	0.000793576	381.527	263.005	572.647	638.291	552.38
ORR1A1	2340.89	0.695068	0.173908	3.99675	6.42184e-05	0.000904409	1828.7	1588.15	2714.19	3115.91	2457.48
MLT2D	234.861	0.829457	0.208525	3.97773	6.95755e-05	0.000966433	169.568	151.734	321.624	254.637	276.744
RMER17A2	1965.63	1.19831	0.30241	3.96252	7.41635e-05	0.00101624	1334.61	880.056	3299.17	1767.18	2547.15
RLTR16B_MM	230.523	0.775069	0.196824	3.93788	8.22046e-05	0.00111141	157.873	164.378	292.487	247.847	290.027
MTE-int	1384.12	0.542104	0.138129	3.92463	8.68634e-05	0.00115894	1087.57	1085.53	1683.2	1502.36	1561.94
L1M2c	616.467	1.20825	0.31025	3.89442	9.84321e-05	0.00129624	456.079	237.716	961.51	778.341	648.687
L1MdF_III	2824.23	0.500685	0.12916	3.87646	0.000105987	0.00137783	2368.1	2157.15	3274.51	3164.29	3157.09
BGLII	760.467	0.958008	0.247767	3.86656	0.000110381	0.00141679	473.62	496.928	1002.97	687.52	1141.29
IAPEy-int	202.108	1.17764	0.307161	3.83394	0.000126106	0.00159839	140.332	92.3047	274.557	314.053	189.293
IAPLTR1a_Mm	296.56	0.687823	0.181627	3.78702	0.000152467	0.00190866	220.73	213.692	326.106	340.365	381.906
LTR82A	69.4751	1.1054	0.294661	3.75143	0.000175829	0.00217427	45.3155	37.9334	93.0132	92.5182	78.5952
MTEa	4004.7	0.473938	0.127096	3.72897	0.000192267	0.00233207	3300.72	3194	4750.4	4344.96	4433.43
RMER17C2	706.717	0.868971	0.233108	3.72776	0.000193189	0.00233207	498.471	446.982	1060.13	675.637	852.371
MER52-int	59.0042	1.4284	0.390535	3.65754	0.000254651	0.00303784	32.1594	27.1856	80.6861	101.855	53.1348
RLTR23	210.424	0.689032	0.188585	3.6537	0.000258488	0.00304776	149.103	158.056	239.817	257.184	247.962
L1_Mus3	87.2495	-0.996049	0.273094	-3.64728	0.000265031	0.00308898	112.558	135.296	73.9623	56.869	57.5627
MLTR32C_MM	39.88	1.60669	0.443489	3.62284	0.000291391	0.00335762	23.3886	13.9089	57.1527	66.2057	38.7441
LTRIS2	938.757	0.875739	0.244258	3.58531	0.000336683	0.00383592	746.975	507.676	1043.32	1381.83	1013.99
L1MA9	657.761	0.659547	0.185349	3.5584	0.000373126	0.00420388	491.162	484.916	688.073	729.111	895.543
MER45R	33.2329	-1.68848	0.476535	-3.54324	0.00039524	0.0044041	42.3919	70.1769	13.4477	13.5807	26.5674
IMPB_01	30.5514	1.52312	0.432358	3.52282	0.000426974	0.00465539	13.1561	15.1734	39.2224	36.498	48.7069
L1MEi	348.483	0.691397	0.196186	3.52418	0.000424795	0.00465539	251.428	257.947	386.621	474.474	371.944
Mam_R4	209.772	0.805614	0.23081	3.49038	0.000482339	0.0052031	166.644	125.813	261.109	275.008	220.288
RLTR53B_Mm	46.3054	1.21735	0.353877	3.44003	0.00058164	0.00620825	26.3122	25.289	69.4797	51.7762	58.6697
IAPEY_LTR	307.873	1.05936	0.310176	3.41537	0.000636961	0.0067279	203.189	171.333	294.728	545.772	324.344
ERVB7_2-LTR_MM	245.061	0.700238	0.205912	3.40066	0.000672232	0.00695555	195.88	163.114	271.195	321.692	273.423
RLTR14_RN	189.322	-0.736978	0.216576	-3.40286	0.000666851	0.00695555	241.195	256.051	141.201	133.26	174.902
L1Lx_I	2730.36	0.449878	0.134435	3.34644	0.000818572	0.00830032	2371.02	2109.73	3127.71	3066.68	2976.66
Tigger16b	272.561	0.660527	0.197246	3.34874	0.000811793	0.00830032	220.73	185.874	335.072	334.424	286.706
RLTR22_Mur	222.829	-0.658937	0.200797	-3.28161	0.00103217	0.0103625	317.209	256.051	187.147	179.944	173.795
MER46C	409.206	0.560376	0.171823	3.26135	0.00110881	0.0110229	321.594	316.112	426.964	507.577	473.785
RLTR12BD_Mm	360.366	0.618597	0.190654	3.2446	0.00117615	0.0115788	308.438	240.245	423.602	398.932	430.613
MER57D	28.31	-1.32296	0.413916	-3.1962	0.00139251	0.013577	48.2391	40.4623	15.689	16.127	21.0325
RLTR10C	382.703	-0.504441	0.158652	-3.17953	0.00147513	0.0142455	480.929	450.143	320.503	327.633	334.306
RLTR17D_Mm	458.288	0.530062	0.167275	3.16881	0.00153067	0.0146424	342.059	379.967	486.358	526.25	556.808
Eutr15	8.61603	-2.64127	0.856812	-3.08267	0.00205153	0.0194416	16.0797	18.3345	5.6032	0.848791	2.21395
MER45A	72.417	-0.801411	0.264213	-3.0332	0.00241978	0.0227191	97.94	96.7303	57.1527	56.0202	54.2418
RLTR44-int	677.482	-0.798446	0.265533	-3.00695	0.00263883	0.0245483	1150.43	670.79	588.336	511.821	466.036
MLT1D	2136.87	0.427087	0.14222	3.003	0.0026733	0.0246429	1904.71	1640.62	2326.45	2429.24	2383.32
LTRIS_Mm	127.874	0.670066	0.223683	2.9956	0.00273902	0.0250214	89.1692	98.6269	159.131	148.538	143.907
MLT1M	16.0773	-1.90519	0.638594	-2.98341	0.00285053	0.0258075	19.0033	37.9334	4.48256	6.79033	12.1767
Charlie1	281.53	-0.57252	0.192941	-2.96733	0.003004	0.0258086	340.597	359.735	206.198	237.661	263.46
IAPEY5_LTR	28.9965	1.27666	0.430845	2.96316	0.00304495	0.0258086	14.6179	16.4378	31.3779	41.5907	40.9581
L1Lx_IV	5007.05	0.644024	0.217412	2.96222	0.00305427	0.0258086	4321.05	3168.71	6841.51	5700.48	5003.53
L1M2b	25.8819	-1.26401	0.42423	-2.97953	0.00288688	0.0258086	36.5448	42.9912	16.8096	18.6734	14.3907
MER57C2	200.443	0.647379	0.218204	2.96686	0.00300861	0.0258086	146.179	152.998	233.093	267.369	202.576
RLTR13D3A1	325.179	-0.583309	0.196382	-2.97028	0.00297527	0.0258086	442.923	371.115	245.42	263.125	303.311
RLTR24	153.593	-0.606686	0.203844	-2.97622	0.00291827	0.0258086	201.727	185.874	123.27	126.47	130.623
RLTR31_Mur	394.176	0.599095	0.201621	2.97139	0.00296458	0.0258086	346.444	259.212	490.841	437.127	437.255
RLTR10A	103.166	-0.801656	0.272145	-2.94569	0.00322236	0.0270039	160.797	117.594	77.3242	70.4496	89.665
RMER16B	45.2729	1.12073	0.386501	2.89968	0.0037354	0.0310467	29.2358	24.6567	57.1527	72.1472	43.172
Lx4A	1372.76	0.443035	0.154067	2.8756	0.00403254	0.0332439	1195.74	1064.67	1668.63	1451.43	1483.35
MER102b	294.697	-0.541372	0.188763	-2.868	0.0041307	0.0332736	336.212	387.553	239.817	234.266	275.637
MER106A	74.6109	0.921609	0.321375	2.86771	0.00413459	0.0332736	39.4683	56.2679	76.2036	110.343	90.7719
RMER13A1	272.833	-0.524407	0.182862	-2.86778	0.00413364	0.0332736	347.906	321.17	210.68	245.301	239.107
Chap1a_Mam	27.3467	-1.17112	0.410508	-2.85284	0.00433298	0.0340592	38.0066	43.6235	19.0509	16.127	19.9255
L1ME4c	673.138	-0.433759	0.151916	-2.85526	0.00430011	0.0340592	764.516	829.478	572.647	628.954	570.092
RLTR8	144.903	0.787286	0.275559	2.85705	0.00427596	0.0340592	124.252	80.2924	197.233	154.48	168.26
MTE2a	3339.85	0.391422	0.137332	2.85019	0.00436929	0.0340805	2743.78	2881.68	3876.3	3413.84	3783.64
MER96B	127.979	0.855891	0.300854	2.84487	0.00444289	0.03439	73.0895	97.3625	138.959	129.016	201.469
RLTR44C	1459.43	-0.655948	0.231344	-2.83538	0.00457715	0.0351608	2132.75	1606.48	1286.5	931.972	1339.44
RLTR30C_MM	28.1004	1.20628	0.432943	2.78622	0.00533259	0.040656	17.5415	14.5412	33.6192	41.5907	33.2092
Charlie11	40.0002	-0.954682	0.344543	-2.77087	0.00559075	0.0423061	61.3952	51.8424	28.016	28.8589	29.8883
LTR69	25.4734	1.42003	0.513479	2.76551	0.00568345	0.042689	14.6179	11.38	21.2922	42.4395	37.6371
MER102c	227.85	0.636889	0.231162	2.75516	0.00586639	0.0437391	162.259	178.287	265.592	219.837	313.274
FordPrefect	91.0009	1.03923	0.378617	2.74481	0.0060546	0.0441681	76.0131	37.9334	137.839	117.982	85.2371
LTR101_Mam	124.346	0.738798	0.268839	2.7481	0.00599417	0.0441681	71.6277	103.685	132.236	168.061	146.121
Lx	1641.92	0.389044	0.141729	2.74498	0.00605151	0.0441681	1482.26	1290.37	1854.66	1779.07	1803.26
LTR37B	48.3737	-0.858569	0.314165	-2.73286	0.00627871	0.0451928	65.7806	66.3835	39.2224	33.9516	36.5302
MLT1D-int	29.0726	1.31047	0.479574	2.73257	0.00628421	0.0451928	17.5415	13.9089	39.2224	49.2299	25.4604
RLTR31B2	405.065	0.518601	0.190263	2.72571	0.00641628	0.0458177	331.826	311.686	523.339	405.722	452.753
L1M3de	1060.5	1.1731	0.430985	2.72191	0.00649065	0.0460246	900.463	312.319	1881.56	1241.78	966.389
L1M7	142.515	0.610961	0.226321	2.69953	0.00694365	0.0482251	96.4782	118.226	175.941	168.061	153.869
MURVY-int	39.1399	-1.14083	0.422167	-2.70233	0.0068856	0.0482251	57.0098	58.7968	33.6192	15.2782	30.9953
MamGypLTR3a	22.7466	-1.38158	0.51161	-2.70045	0.00692467	0.0482251	23.3886	48.049	15.689	14.4294	12.1767
RLTR14	404.51	-0.495556	0.185854	-2.66637	0.00766753	0.0528903	448.77	529.171	322.744	334.424	387.441
MER81	127.081	0.662697	0.249712	2.65385	0.00795797	0.0545229	84.7839	101.788	152.407	128.167	168.26
ORR1C1-int	223.268	0.718442	0.272355	2.63789	0.00834248	0.0567737	131.561	188.403	221.887	327.633	246.855
BGLII_C	36.174	1.01127	0.383835	2.63466	0.00842216	0.0569338	21.9269	22.7601	47.0669	38.1956	50.9208
BLACKJACK	67.0217	-0.749116	0.285723	-2.62183	0.0087459	0.0584559	77.4749	98.6269	51.5495	54.3226	53.1348
LTR33C	91.431	-1.27041	0.485443	-2.61701	0.00887046	0.0584559	154.95	126.445	76.2036	22.0686	77.4882
LTR81A	10.0983	-2.30429	0.879109	-2.62116	0.00876304	0.0584559	8.77074	29.7145	1.12064	4.24395	6.64185
RMER3D-int	1098.8	0.579218	0.221353	2.61672	0.00887792	0.0584559	957.473	739.702	1472.52	1034.68	1289.63
ERV3-16A3_I-int	238.707	-0.568717	0.218291	-2.60531	0.00917901	0.0600485	321.594	272.489	233.093	174.851	191.507
RMER16A2	89.1826	-0.685871	0.265002	-2.58817	0.00964873	0.0627167	109.634	120.123	75.0829	60.2641	80.8092
MuRRS4-int	508.198	0.60675	0.236279	2.56794	0.0102305	0.0660744	445.846	330.021	685.832	480.416	598.873
LTR50	73.5876	0.81854	0.31982	2.55938	0.0104859	0.0672304	54.0863	47.4168	70.6004	84.0303	111.804
MTC-int	2046.43	-0.448014	0.175175	-2.55752	0.010542	0.0672304	2555.21	2318.37	1962.24	1524.43	1871.89
X6b_DNA	176.564	0.542744	0.212482	2.5543	0.0106401	0.0674315	144.717	133.399	218.525	207.954	178.223
Looper	63.5429	-0.774256	0.303973	-2.54712	0.0108615	0.0679852	76.0131	92.9369	43.705	58.5666	46.4929
MMERVK9E_I-int	639.602	-0.433188	0.16996	-2.54876	0.0108107	0.0679852	824.45	692.285	572.647	518.611	590.018
RLTR19D	8.36508	2.3326	0.917286	2.54294	0.0109925	0.0682507	4.38537	1.26445	10.0858	16.127	9.96277
RMER30	724.222	-0.381062	0.149937	-2.54148	0.0110386	0.0682507	847.839	834.536	666.781	596.7	675.255
L1MdA_VI	2765.42	0.570426	0.225366	2.53111	0.0113703	0.0698757	2499.66	1787.3	3533.38	2608.33	3398.41
LTR80B	16.8465	1.72053	0.684013	2.51534	0.0118916	0.0723284	11.6943	3.79334	17.9302	33.1028	17.7116
Tigger15a	255.991	-0.4503	0.179064	-2.51474	0.0119121	0.0723284	324.518	287.03	223.007	220.686	224.716
MER58C	166.969	0.529799	0.213437	2.48223	0.0130562	0.0783371	122.79	139.721	172.579	196.071	203.683
MLT1-int	68.3999	0.707439	0.284867	2.4834	0.0130137	0.0783371	46.7773	51.8424	86.2893	84.0303	73.0603
L1MDa	983.752	-0.357898	0.14467	-2.4739	0.0133649	0.0797175	1201.59	1067.19	872.979	912.45	864.547
MLT1H1	210.865	-0.524815	0.213748	-2.4553	0.0140767	0.0829868	293.82	224.44	188.268	174.002	173.795
RLTR48B	130.177	-0.679095	0.276557	-2.45554	0.0140674	0.0829868	188.571	147.94	125.512	81.4839	107.377
Lx7	6266.94	0.302846	0.123829	2.44568	0.0144578	0.0847409	5556.27	5437.76	6450.41	6856.53	7033.72
EutTc1-N2	50.7496	0.779391	0.319077	2.44264	0.0145801	0.0849671	38.0066	33.5079	64.9972	58.5666	58.6697
Lx3A	701.837	-0.355494	0.145761	-2.43888	0.0147327	0.0850506	787.905	826.949	637.645	657.813	598.873
RLTR13D4	127.776	-0.674384	0.276596	-2.43816	0.0147622	0.0850506	144.717	183.977	78.4448	118.831	112.911
RLTR13A	376.102	0.586352	0.241619	2.42677	0.0152341	0.0870709	321.594	257.947	460.583	337.819	502.567
RLTR9A4	12.2862	2.36344	0.974388	2.42556	0.0152846	0.0870709	5.84716	1.89667	5.6032	34.8004	13.2837
MLT1F	464.164	0.370845	0.153448	2.41674	0.0156602	0.0887118	394.683	394.508	519.977	488.055	523.599
ORR1G	786.274	0.37155	0.153889	2.41441	0.0157609	0.0887866	703.121	635.385	868.496	808.898	915.468
X7C_LINE	19.2006	-1.4276	0.600952	-2.37556	0.0175222	0.0981633	16.0797	44.8879	13.4477	12.7319	8.8558
L1_Mur2	2211.64	0.385213	0.162361	2.37257	0.0176647	0.0984173	1822.85	1913.74	2124.73	2603.24	2593.64
BGLII_A	98.8454	0.747557	0.316394	2.36274	0.0181405	0.099539	52.6245	85.3502	143.442	101.006	111.804
MLT1C	517.477	-0.383527	0.162351	-2.36233	0.0181605	0.099539	581.793	620.212	458.342	427.791	499.246
MamRep605	158.042	0.501257	0.212157	2.36267	0.0181437	0.099539	115.481	135.928	170.337	182.49	185.972
L1ME3Cz	977.922	0.407051	0.172576	2.35867	0.0183405	0.0999852	916.543	723.264	1109.43	1115.31	1025.06
MER21B	705.24	-0.334991	0.143675	-2.33158	0.0197228	0.106377	779.134	830.742	619.714	661.208	635.404
MLT1G3	256.966	-0.471663	0.202185	-2.33283	0.0196572	0.106377	324.518	293.352	255.506	212.198	199.255
LTR37-int	63.7929	0.698838	0.300545	2.32524	0.0200593	0.10762	46.7773	46.1523	64.9972	74.6936	86.344
L1MC	1263.91	-0.333585	0.144347	-2.31099	0.0208334	0.111184	1366.77	1516.07	1126.24	1098.34	1212.14
MERVL_2A-int	1848.3	-0.296781	0.129202	-2.29704	0.0216166	0.11476	2156.14	2006.68	1664.15	1737.47	1677.07
L1MB2	1095.18	-0.321136	0.140138	-2.29157	0.0219307	0.115822	1238.14	1249.27	1025.39	930.275	1032.81
L1MdV_III	4549.98	0.297228	0.129973	2.28685	0.0222048	0.116662	4228.96	3775.64	4992.45	4864.42	4888.4
Arthur1	60.445	0.705713	0.309358	2.28122	0.0225354	0.117184	46.7773	41.7268	62.7559	82.3327	68.6324
RLTR49	151.487	-0.516848	0.226398	-2.28291	0.0224355	0.117184	210.498	161.217	129.994	127.319	128.409
MER34A	100.689	0.657412	0.288845	2.276	0.0228458	0.118192	65.7806	82.8213	94.1338	140.05	120.66
Tigger13a	178.751	-0.438825	0.193372	-2.26933	0.0232483	0.119664	214.883	209.898	151.286	163.817	153.869
MLT1A1-int	20.332	-1.12251	0.497523	-2.25619	0.0240587	0.12321	23.3886	36.0368	16.8096	11.0343	14.3907
LTR16E2	33.0789	-1.40361	0.626403	-2.24074	0.0250427	0.127604	83.3221	23.3923	15.689	29.7077	13.2837
RodERV21-int	553.497	0.374155	0.167471	2.23415	0.025473	0.129148	454.617	484.916	568.165	673.091	586.697
L1MdTf_I	173.741	0.457951	0.206439	2.21834	0.0265319	0.133847	133.023	149.837	188.268	210.5	187.079
RLTR10	899.396	0.378538	0.171124	2.21207	0.0269617	0.135342	717.739	804.189	1084.78	878.498	1011.77
Charlie10	8.69759	-1.66736	0.755996	-2.20551	0.0274182	0.136956	10.2325	18.9667	6.72384	4.24395	3.32092
L1MEb	224.564	0.408087	0.185382	2.20133	0.0277127	0.137076	192.956	183.345	234.214	255.486	256.818
RLTR12B2	52.2151	-0.677697	0.307635	-2.20293	0.0276	0.137076	68.7042	66.3835	36.9811	45.8347	43.172
RMER17A	275.299	0.514259	0.234768	2.1905	0.0284882	0.140228	236.81	202.312	383.259	281.799	272.316
MLT1A-int	33.7512	-0.818656	0.37464	-2.18518	0.0288755	0.141448	40.9301	49.9457	25.7747	28.8589	23.2465
L1MA4	150.178	0.543959	0.24985	2.17714	0.0294699	0.142978	118.405	117.594	182.664	196.071	136.158
RLTR20A2B_MM	122.854	0.519854	0.238738	2.1775	0.0294429	0.142978	96.4782	97.9947	143.442	121.377	154.976
RLTR18B	361.653	0.344943	0.158988	2.16962	0.0300355	0.145029	308.438	313.583	402.31	388.746	395.19
MLT1F-int	21.1357	-1.10531	0.510821	-2.16379	0.0304801	0.146478	38.0066	24.6567	11.2064	11.8831	19.9255
Charlie22a	93.9748	0.79012	0.367913	2.14757	0.0317476	0.150885	71.6277	59.4291	151.286	71.2984	116.232
IAPLTR2a	157.013	-0.438482	0.203961	-2.14983	0.0315685	0.150885	188.571	184.609	129.994	146.841	135.051
LTR87	105.237	0.520576	0.242538	2.14637	0.0318436	0.150885	77.4749	88.5114	109.823	123.075	127.302
MER65D	9.57852	-1.59284	0.750821	-2.12146	0.0338828	0.159061	20.4651	12.0123	2.24128	7.63912	5.53487
MLT1A	1039.72	0.42576	0.200583	2.12261	0.0337863	0.159061	850.762	872.469	1304.43	931.123	1239.81
IAP1-MM_I-int	341.841	0.413981	0.197108	2.10028	0.0357043	0.166092	314.285	258.58	355.243	423.547	357.553
LTR67B	58.2831	0.743204	0.353867	2.10024	0.0357082	0.166092	45.3155	38.5657	72.8416	84.8791	49.8139
MLT1E1	91.1962	-0.592628	0.283674	-2.08912	0.036697	0.169912	115.481	113.168	59.394	73.8448	94.0929
MER5B	1043.3	-0.309215	0.148895	-2.07674	0.0378257	0.174342	1271.76	1090.59	962.63	936.216	955.319
ERVB4_2-I_MM	317.313	0.445392	0.215178	2.06988	0.0384637	0.17648	239.734	280.707	307.056	415.907	343.162
MER63C	82.2021	0.582178	0.282415	2.06143	0.0392621	0.179332	58.4716	67.648	82.9274	111.192	90.7719
IAPEY3C_LTR	20.829	-0.937901	0.456542	-2.05436	0.0399408	0.181614	30.6976	27.8179	16.8096	14.4294	14.3907
SRV_MM-int	42.6641	-0.880232	0.430553	-2.04442	0.0409118	0.185199	74.5513	43.6235	43.705	23.7661	27.6744
MER83B-int	7.33023	1.74014	0.854286	2.03695	0.041655	0.187725	2.92358	3.16112	10.0858	12.7319	7.74882
Eulor5A	17.6991	-0.973537	0.488948	-1.99108	0.0464716	0.208419	24.8504	25.289	13.4477	12.7319	12.1767
Tigger9a	42.8338	-0.6989	0.351313	-1.98939	0.0466579	0.208419	49.7009	61.3257	33.6192	40.742	28.7813
L1MEh	85.8893	-0.53328	0.268652	-1.98502	0.0471422	0.209659	96.4782	113.8	61.6352	78.9375	78.5952
L1MC1	702.603	0.305125	0.15416	1.97927	0.0477852	0.21159	577.407	651.823	749.709	801.258	732.817
EUTREP15	17.414	1.22003	0.617531	1.97566	0.0481934	0.212363	7.30895	11.38	24.6541	12.7319	30.9953
MMERGLN-int	8788.9	0.749812	0.379839	1.97403	0.0483786	0.212363	6503.51	5973.25	7067.88	17184.6	7215.26
MLT1A1	1790.23	0.286974	0.148647	1.93057	0.0535365	0.233991	1697.14	1468.66	2032.84	1918.27	1834.26
MLTR11B	462.031	-0.298235	0.155426	-1.91882	0.0550067	0.239386	516.012	524.114	449.377	409.966	410.688
MER34B-int	1185.37	0.347528	0.181366	1.91616	0.0553443	0.239825	1159.2	882.585	1212.53	1341.94	1330.58
MER20B	280.545	-0.415411	0.217276	-1.9119	0.0558888	0.241154	347.906	312.319	274.557	201.163	266.781
MTB_Mm-int	315.678	0.473167	0.247798	1.90949	0.0561991	0.241466	312.823	202.944	322.744	398.932	340.948
Tigger19b	216.148	0.368272	0.194062	1.8977	0.0577353	0.247019	198.804	171.333	227.49	249.544	233.572
RMER6C	2108.13	0.350723	0.185022	1.89558	0.058016	0.247178	2002.65	1618.49	2289.47	2043.04	2587
ORR1F-int	190.442	-0.370949	0.196337	-1.88935	0.0588445	0.249658	214.883	225.072	172.579	157.026	182.651
ERVB5_2-LTR_MM	93.8788	0.482334	0.255707	1.88627	0.0592584	0.250367	81.8603	70.8091	115.426	106.099	95.1998
L2d2	430.488	0.354267	0.188099	1.8834	0.0596457	0.250958	378.604	360.368	406.793	526.25	480.427
MER133A	10.9047	1.52189	0.809494	1.88005	0.0601007	0.251827	8.77074	2.5289	10.0858	22.0686	11.0697
MLT2E	6.61709	1.77585	0.945786	1.87764	0.0604305	0.252167	2.92358	2.5289	5.6032	7.63912	14.3907
EUTREP4	6.18354	-1.92925	1.03847	-1.85779	0.0631995	0.261569	13.1561	8.85114	4.48256	0	4.4279
IAPLTR3-int	204.2	-0.591151	0.318	-1.85897	0.063032	0.261569	331.826	181.448	200.595	136.655	170.474
LTR108a_Mam	33.9921	0.693757	0.373949	1.85522	0.0635648	0.261913	23.3886	25.9212	38.1018	41.5907	40.9581
Lx5c	3640.16	-0.550182	0.297399	-1.84998	0.064316	0.261913	5858.86	3133.93	3756.39	2584.57	2867.06
MER45B	49.3146	-0.596647	0.322512	-1.85	0.0643138	0.261913	64.3188	59.4291	47.0669	34.8004	40.9581
RMER19C	594.391	-0.377329	0.203569	-1.85357	0.0638006	0.261913	795.214	586.704	582.733	516.914	490.39
RNERVK23-int	84.7867	0.728644	0.395128	1.84407	0.065173	0.264342	78.9367	44.2557	94.1338	70.4496	136.158
RLTR26C_MM	124.175	-0.561104	0.304596	-1.84212	0.065457	0.264436	153.488	153.63	135.598	72.996	105.163
Charlie8	87.5564	0.526875	0.287079	1.8353	0.066462	0.266373	57.0098	79.6602	112.064	102.704	86.344
Tigger14a	21.2661	-0.887948	0.483738	-1.8356	0.066417	0.266373	27.774	30.979	10.0858	18.6734	18.8186
UCON38	17.8276	0.940518	0.512979	1.83344	0.0667365	0.26642	11.6943	11.38	19.0509	23.7661	23.2465
MER103C	153.824	-0.376467	0.205775	-1.82951	0.0673228	0.266661	166.644	189.035	136.718	138.353	138.372
X6A_LINE	12.1362	1.16222	0.635046	1.83014	0.0672291	0.266661	8.77074	5.69002	16.8096	16.127	13.2837
LTR53-int	8.84623	1.54245	0.844843	1.82572	0.0678925	0.267871	2.92358	5.05779	10.0858	19.5222	6.64185
MamRep1894	12.3583	-1.07647	0.590485	-1.82303	0.0682995	0.268433	19.0033	17.07	8.96512	6.79033	9.96277
MER106B	21.6411	-0.816305	0.450955	-1.81017	0.0702694	0.275109	27.774	30.3467	19.0509	14.4294	16.6046
Kanga1	18.9542	0.963815	0.534856	1.80201	0.071544	0.279022	14.6179	10.1156	30.2573	22.0686	17.7116
ORR1B2-int	228.079	0.412497	0.232492	1.77424	0.0760233	0.295355	182.724	196.622	273.436	202.012	285.599
ORR1B1-int	9057.18	-0.228919	0.129513	-1.76754	0.0771371	0.298538	10527.8	9337.95	8484.37	8373.32	8562.45
B2_Mm1a	6699.26	0.229248	0.130445	1.75743	0.078845	0.299349	6402.64	5743.75	7360.37	6992.34	6997.19
L1MdF_II	644.098	0.340077	0.194071	1.75234	0.079716	0.299349	643.188	471.639	731.778	701.95	671.934
LTR16A2	446.237	0.469906	0.268416	1.75067	0.0800036	0.299349	416.61	309.79	598.422	368.375	537.99
MLT1F2	2435.7	-0.357351	0.203148	-1.75907	0.0785663	0.299349	3120.92	2490.33	2185.25	1850.36	2531.65
MLTR11A	455.054	0.284329	0.161451	1.76108	0.0782246	0.299349	401.992	403.359	469.548	528.797	471.571
RMER15	3186.96	-0.217084	0.12342	-1.75891	0.0785926	0.299349	3597.47	3361.53	3005.56	3026.79	2943.45
RMER17C	1006.85	0.32798	0.187206	1.75198	0.0797775	0.299349	858.071	887.01	1130.73	917.543	1240.92
RMER19B	3974.42	0.284121	0.162133	1.75239	0.079706	0.299349	3901.52	3132.67	4515.06	4077.59	4245.25
UCON29	14.9609	1.05727	0.602385	1.75514	0.0792355	0.299349	10.2325	8.21891	24.6541	19.5222	12.1767
Lx6	3802.42	-0.230887	0.132302	-1.74515	0.0809582	0.300133	4378.06	3969.1	3693.63	3422.32	3548.96
MER58B	748.285	-0.319111	0.182941	-1.74433	0.081101	0.300133	783.52	914.196	595.06	754.575	694.073
RLTR10B2	42.174	-0.665149	0.38099	-1.74584	0.080838	0.300133	68.7042	41.0946	30.2573	36.498	34.3162
MER91B	40.7203	-0.733787	0.421851	-1.73945	0.0819562	0.3011	35.083	70.8091	26.8954	36.498	34.3162
RLTR13C3	46.6387	-0.641479	0.368495	-1.74081	0.0817171	0.3011	55.548	63.2224	44.8256	44.1371	25.4604
AmnSINE1	100.037	-0.500471	0.288667	-1.73373	0.0829662	0.301533	122.79	119.49	85.1687	65.3569	107.377
L1MEf	623.948	0.263115	0.151669	1.7348	0.0827767	0.301533	536.477	576.588	672.384	701.101	633.19
RMER13A2	398.497	-0.28033	0.16144	-1.73643	0.0824878	0.301533	429.766	460.259	385.5	350.551	366.409
L1MdF_IV	2247.97	0.294908	0.171148	1.72312	0.0848664	0.306182	2202.92	1758.21	2547.22	2506.48	2225.02
MamGypLTR1c	10.2368	-1.12955	0.655733	-1.72257	0.0849662	0.306182	14.6179	15.8056	7.84448	8.48791	4.4279
RLTR9A2	17.3576	-0.854844	0.496555	-1.72155	0.0851513	0.306182	24.8504	22.7601	11.2064	13.5807	14.3907
L1VL1	59.0041	0.519571	0.302888	1.71539	0.0862743	0.309124	45.3155	48.049	75.0829	67.9033	58.6697
Tigger8	220.155	0.540758	0.315874	1.71194	0.0869077	0.310297	226.578	122.019	293.608	202.861	255.711
RLTR12A	168.489	0.475453	0.279249	1.70261	0.0886406	0.315374	124.252	147.94	137.839	208.803	223.609
RLTR13A1	71.4102	-0.478211	0.28142	-1.69928	0.0892671	0.316493	97.94	75.2347	60.5146	60.2641	63.0976
RLTR10-int	2679.16	0.251478	0.14904	1.68732	0.0915417	0.323426	2192.69	2612.35	2970.82	2777.24	2842.71
LTRIS4A	45.0351	0.621308	0.371191	1.67382	0.094166	0.331543	40.9301	28.4501	60.5146	54.3226	40.9581
ERVB7_4-LTR_MM	17.5177	-0.825705	0.497021	-1.66131	0.0966516	0.337387	20.4651	26.5534	13.4477	12.7319	14.3907
Lx9	6857.82	0.200672	0.120875	1.66016	0.0968823	0.337387	6078.13	6508.11	7163.13	7159.55	7380.2
RLTR31_Mm	38.0208	0.65303	0.393137	1.66107	0.0966984	0.337387	23.3886	32.2434	54.9114	44.1371	35.4232
hAT-N1_Mam	31.8831	-0.660313	0.398068	-1.6588	0.0971569	0.337387	40.9301	41.0946	28.016	30.5565	18.8186
Charlie12_Rodent	178.189	-0.344221	0.207813	-1.6564	0.0976404	0.337909	210.498	197.886	170.337	141.748	170.474
RLTR13D	21.0122	-0.8294	0.502779	-1.64963	0.0990184	0.341512	33.6212	24.0245	17.9302	19.5222	9.96277
Tigger20a	23.2851	-0.723167	0.442175	-1.63548	0.101949	0.350427	30.6976	30.3467	14.5683	18.6734	22.1395
Charlie4a	166.029	-0.329876	0.202221	-1.63127	0.102834	0.351089	181.262	196.622	154.648	157.026	140.586
L1MC5a	1727.61	-0.228095	0.139825	-1.63129	0.10283	0.351089	1789.23	1996.56	1576.74	1695.88	1579.65
RMER16_Mm	60.8668	-0.516703	0.317495	-1.62743	0.103645	0.352671	89.1692	60.6935	54.9114	47.5323	52.0278
RLTR27	36.9463	0.601636	0.37181	1.61813	0.105635	0.358241	26.3122	29.7145	35.8605	44.1371	48.7069
RLTR1B	1518.09	-0.45163	0.27965	-1.61498	0.106315	0.359343	2270.16	1351.69	1600.27	1060.99	1307.34
B1F	9772.77	-0.184864	0.114804	-1.61026	0.107341	0.36041	10579	10486.7	9221.75	9111.77	9464.63
MERVK26-int	170.271	0.338749	0.210291	1.61086	0.10721	0.36041	154.95	139.721	181.544	171.456	203.683
X17_LINE	7.93171	-1.21827	0.761633	-1.59955	0.109698	0.367108	8.77074	15.1734	5.6032	6.79033	3.32092
Tigger18a	79.2442	-0.59655	0.374025	-1.59495	0.110724	0.369323	64.3188	132.767	56.032	64.5081	78.5952
LTR65	44.8244	0.546506	0.343635	1.59037	0.111751	0.371337	36.5448	34.1401	42.5843	57.7178	53.1348
MER63A	251.992	0.313283	0.197359	1.58738	0.112427	0.371337	206.112	232.658	242.058	286.891	292.241
RLTR20A	22.4895	-0.792759	0.498921	-1.58895	0.112072	0.371337	38.0066	22.7601	16.8096	12.7319	22.1395
MT2B2	4994.31	-0.209489	0.132408	-1.58215	0.113615	0.372833	5695.14	5176.65	4779.53	4470.58	4849.66
RLTR11C_MM	219.951	-0.291129	0.183848	-1.58353	0.113301	0.372833	244.119	249.728	190.509	202.861	212.539
L1M6B	6.80932	-1.27151	0.807232	-1.57514	0.115223	0.376891	11.6943	9.48336	2.24128	5.09274	5.53487
L1MC4	3502.3	-0.201488	0.12854	-1.56751	0.116995	0.381457	3699.79	3898.29	3140.04	3432.51	3340.85
BGLII_Mus	53.8988	0.500437	0.319886	1.56442	0.117718	0.382249	51.1627	36.669	60.5146	60.2641	60.8836
RCHARR1	1274.25	-0.273424	0.174907	-1.56326	0.117992	0.382249	1248.37	1591.94	1144.17	1258.76	1128.01
ORR1A3-int	4188.43	0.250812	0.160803	1.55974	0.118821	0.383709	4174.87	3348.89	4455.67	4281.3	4681.4
L1M2	2784.49	0.235651	0.151678	1.55363	0.120272	0.386332	2338.86	2692.01	2759.02	3173.63	2958.94
MER115	120.029	-0.350786	0.22586	-1.55312	0.120395	0.386332	146.179	130.238	108.702	101.006	114.018
RLTR20B1	91.0356	-0.439417	0.283532	-1.5498	0.12119	0.387077	97.94	117.594	88.5306	89.123	61.9906
RLTR46A	10.3715	-1.05219	0.679289	-1.54896	0.121391	0.387077	20.4651	10.1156	7.84448	6.79033	6.64185
LTRIS4B	644.646	-0.629092	0.406957	-1.54584	0.122142	0.388251	1186.97	450.776	664.54	364.131	556.808
ORR1G-int	6.69777	-1.2161	0.78855	-1.5422	0.123025	0.389837	10.2325	10.1156	3.36192	4.24395	5.53487
LTR85c	70.6239	-0.512676	0.334033	-1.53481	0.124832	0.394328	86.2456	85.3502	79.5655	43.2883	58.6697
L1M4a1	387.166	-0.296781	0.193587	-1.53307	0.125259	0.394449	492.623	381.863	363.088	368.375	329.878
LTRIS4	48.1865	0.606889	0.399029	1.52092	0.128281	0.4016	43.8537	30.3467	73.9623	40.742	52.0278
MYSERV6-int	1511.41	0.214452	0.141017	1.52075	0.128322	0.4016	1417.94	1341.58	1511.74	1709.46	1576.33
MLT1J2	169.661	0.32691	0.215208	1.51904	0.128752	0.401705	140.332	153.63	173.699	207.954	172.688
MLTR73	208.14	0.344042	0.226937	1.51602	0.129514	0.402845	168.106	189.035	270.074	216.442	197.042
MER20	1805.27	-0.19875	0.131796	-1.50801	0.131552	0.407931	1876.94	2033.86	1654.07	1706.92	1754.56
MER112	93.0813	-0.399683	0.265409	-1.50591	0.13209	0.40835	92.0928	123.916	89.6512	78.9375	80.8092
Lx2A1	1059.54	-0.519708	0.34576	-1.50309	0.132816	0.40881	1710.29	880.056	1166.59	626.408	914.361
MER102a	282.274	-0.259554	0.172962	-1.50064	0.133448	0.40881	298.205	326.86	271.195	257.184	257.925
MLT1G-int	43.5262	0.674462	0.449331	1.50104	0.133346	0.40881	24.8504	38.5657	33.6192	72.996	47.5999
UCON35	17.1177	0.817775	0.545948	1.4979	0.13416	0.409753	14.6179	9.48336	19.0509	16.9758	25.4604
MLT1I	339.488	-0.258681	0.173141	-1.49405	0.135164	0.41158	382.989	371.115	314.9	339.516	288.92
RLTR30	174.527	0.297873	0.199619	1.4922	0.135646	0.41181	154.95	152.366	178.182	201.163	185.972
MamTip1	11.9765	-1.00232	0.672732	-1.48993	0.136243	0.41239	24.8504	10.1156	6.72384	9.3367	8.8558
Tigger12A	15.196	0.835853	0.562576	1.48576	0.137343	0.414481	7.30895	12.6445	19.0509	20.371	16.6046
ID_B1	41574.8	-0.186433	0.126856	-1.46965	0.141658	0.421234	45201.5	44470	40306.1	36844.3	41052.2
L1MdGf_I	361.121	0.263686	0.17932	1.47048	0.141432	0.421234	350.83	296.513	388.862	407.42	361.981
MLT1E	83.3274	0.492529	0.334971	1.47036	0.141464	0.421234	55.548	77.1313	115.426	101.006	67.5255
RLTR31C_MM	139.182	-0.35533	0.240964	-1.47462	0.140315	0.421234	135.947	182.713	122.15	136.655	118.446
ZP3AR	1155.35	-0.285713	0.19408	-1.47214	0.140983	0.421234	1217.67	1370.03	1112.8	878.498	1197.75
MER77	88.1518	-0.380976	0.260783	-1.46089	0.144046	0.425837	109.634	96.098	85.1687	82.3327	67.5255
MT2B1	1286.93	-0.185202	0.126648	-1.46234	0.143649	0.425837	1393.09	1381.41	1230.46	1208.68	1220.99
LX3	201.636	0.29878	0.205571	1.45341	0.146109	0.430681	198.804	158.056	210.68	218.139	222.502
HAL1M8	137.094	-0.413591	0.285295	-1.4497	0.147143	0.431223	127.176	193.461	135.598	130.714	98.5208
RLTR9A	252.917	-0.383788	0.264704	-1.44988	0.147093	0.431223	336.212	252.89	258.868	169.758	246.855
HAL1ME	210.62	-0.340199	0.235869	-1.44232	0.149212	0.435227	260.199	223.175	212.922	206.256	150.549
ORR1A4-int	1772.26	0.224157	0.155473	1.44177	0.149368	0.435227	1755.61	1467.39	1821.04	1829.14	1988.13
RLTR12E	166.516	-0.343614	0.239912	-1.43225	0.152073	0.441838	156.412	222.543	158.01	141.748	153.869
ETnERV3-int	228.758	-0.274643	0.19328	-1.42096	0.155327	0.442552	252.89	257.947	187.147	226.627	219.181
L1M3d	100.35	-0.409083	0.287748	-1.42167	0.155122	0.442552	95.0164	138.457	100.858	75.5424	91.8789
LTR104_Mam	19.9105	0.753725	0.530491	1.42081	0.155373	0.442552	8.77074	18.3345	19.0509	24.6149	28.7813
MER99	38.9173	-0.514184	0.361217	-1.42348	0.154598	0.442552	39.4683	54.3713	36.9811	30.5565	33.2092
RLTR24B_MM	238.404	0.27486	0.193404	1.42117	0.155267	0.442552	219.269	204.841	239.817	243.603	284.493
RLTR6B_Mm	101.682	-0.429782	0.301784	-1.42414	0.154407	0.442552	138.87	102.42	108.702	68.752	89.665
Tigger5b_Glire	838.301	-0.240162	0.168014	-1.42942	0.152883	0.442552	923.852	921.783	810.223	683.277	852.371
Helitron3Na_Mam	102.576	-0.467398	0.33076	-1.4131	0.157626	0.445578	156.412	91.0402	103.099	70.4496	91.8789
IAPLTR2_Mm	776.347	-0.289454	0.204899	-1.41267	0.157754	0.445578	904.848	837.697	765.398	571.236	802.557
LTRIS_Mus	412.091	-0.274623	0.194217	-1.414	0.157362	0.445578	523.321	399.566	356.364	390.444	390.762
L1ME2z	663.634	-0.201776	0.143214	-1.40891	0.158861	0.447458	695.812	742.863	641.006	623.012	615.478
MER57-int	33.3397	0.527357	0.375642	1.40388	0.160353	0.450411	27.774	25.289	34.7399	39.0444	39.8511
MERV1_LTR	55.52	0.477745	0.342647	1.39428	0.163234	0.457234	42.3919	47.4168	51.5495	79.7863	56.4557
MLTR18B_MM	3979.87	0.387747	0.27971	1.38625	0.165671	0.462783	4201.19	2519.41	3837.07	5528.17	3813.53
L1MB5	633.246	-0.213387	0.154259	-1.3833	0.166573	0.462927	657.806	720.735	635.403	578.875	573.413
RLTR15	609.186	0.225736	0.163385	1.38162	0.167089	0.462927	602.258	506.411	663.419	619.617	654.222
Tigger1	341.586	-0.2584	0.187028	-1.38161	0.167092	0.462927	363.986	392.611	290.246	301.321	359.767
ORR1A4	1896.03	0.187357	0.136836	1.36921	0.170933	0.472278	1803.85	1698.15	1917.42	1938.64	2122.07
ERVL-int	23.2817	-0.588807	0.433245	-1.35906	0.174127	0.477433	26.3122	31.6112	17.9302	19.5222	21.0325
MLTR31A_MM	33.8381	0.537343	0.395292	1.35936	0.174034	0.477433	27.774	25.9212	35.8605	47.5323	32.1023
UCON9	279.311	0.424333	0.312286	1.3588	0.174211	0.477433	306.976	159.953	273.436	368.375	287.813
LTR16B	90.7421	-0.328416	0.242322	-1.35529	0.175326	0.478711	105.249	101.788	84.048	84.0303	78.5952
RLTR13B2	70.0878	-0.432482	0.319326	-1.35436	0.175622	0.478711	100.864	66.3835	64.9972	51.7762	66.4185
L1MA10	168.367	0.306186	0.226576	1.35136	0.176579	0.48003	153.488	141.618	191.63	153.631	201.469
MER119	107.403	-0.320606	0.238264	-1.34559	0.178434	0.483777	119.867	123.916	107.581	99.3085	86.344
RLTR13B1	449.015	0.214298	0.160198	1.33771	0.180992	0.488499	431.228	390.082	452.739	490.601	480.427
RLTR13C2	225.65	-0.247513	0.185091	-1.33725	0.18114	0.488499	239.734	257.947	197.233	213.046	220.288
RLTR13A2	99.7	-0.314404	0.236499	-1.32941	0.183714	0.494126	119.867	106.846	91.8925	89.123	90.7719
MER94B	16.6871	-0.710879	0.53618	-1.32582	0.184899	0.495999	20.4651	22.7601	11.2064	10.1855	18.8186
LTR41C	68.5346	0.430657	0.325873	1.32155	0.186318	0.497406	64.3188	49.9457	96.3751	64.5081	67.5255
RLTR41B	10.4465	-1.09431	0.828216	-1.32129	0.186405	0.497406	23.3886	7.58669	12.327	3.39516	5.53487
GSAT_MM	256.161	-0.414212	0.314086	-1.31879	0.18724	0.498325	301.129	300.939	326.106	179.944	172.688
ORR1A2	6431.12	0.263384	0.199963	1.31716	0.187784	0.498463	5912.94	5569.26	7422	5470.46	7780.93
LTR79	51.1757	-0.403347	0.307033	-1.3137	0.188949	0.498943	62.857	57.5324	41.4637	47.5323	46.4929
PB1	2294.22	-0.169286	0.128861	-1.31371	0.188945	0.498943	2461.66	2453.03	2134.82	2116.88	2304.72
UCON64	9.10435	-0.884825	0.675158	-1.31054	0.190012	0.500446	14.6179	10.7478	6.72384	6.79033	6.64185
LTR91	22.8065	-0.596471	0.457376	-1.30411	0.192195	0.502563	30.6976	26.5534	23.5335	14.4294	18.8186
RMER17A-int	38.7637	-0.447376	0.343133	-1.3038	0.192302	0.502563	48.2391	44.2557	35.8605	32.254	33.2092
Tigger12c	13.9119	-0.773269	0.591988	-1.30622	0.191476	0.502563	13.1561	23.3923	7.84448	11.8831	13.2837
Charlie10b	9.65455	-0.850375	0.655517	-1.29726	0.194542	0.50711	13.1561	13.2767	5.6032	8.48791	7.74882
Charlie16a	59.9811	-0.389248	0.301279	-1.29199	0.196362	0.509986	65.7806	73.338	49.3082	48.3811	63.0976
MER113	160.961	0.316854	0.245521	1.29054	0.196863	0.509986	124.252	154.263	203.957	148.538	173.795
RMER1C	6253.55	-0.277235	0.214961	-1.2897	0.197155	0.509986	6005.04	7966.02	4758.24	6595.1	5943.35
L2b	7134.92	-0.180898	0.140473	-1.28778	0.197824	0.510416	7870.28	7485.53	7276.32	6219.09	6823.39
LTR84a	630.057	-0.433907	0.337818	-1.28444	0.198988	0.512117	884.383	608.832	653.333	328.482	675.255
L1MB8	1095.09	-0.214297	0.16801	-1.2755	0.202131	0.51695	1128.5	1258.76	945.821	1156.05	986.315
RLTR10B	190.882	-0.258565	0.202835	-1.27476	0.202396	0.51695	209.036	214.324	191.63	183.339	156.083
RLTR14-int	192.065	-0.257057	0.201229	-1.27744	0.201447	0.51695	194.418	229.497	180.423	168.909	187.079
Eulor2B	9.20862	0.886608	0.699467	1.26755	0.20496	0.517071	5.84716	6.32224	8.96512	12.7319	12.1767
LTR102_Mam	14.6687	0.838708	0.660679	1.26946	0.204275	0.517071	5.84716	13.2767	10.0858	18.6734	25.4604
MamRep1527	43.5672	-0.485069	0.381526	-1.27139	0.20359	0.517071	43.8537	60.6935	42.5843	44.1371	26.5674
RLTR30D_RN	796.348	0.926641	0.72894	1.27122	0.203652	0.517071	609.567	424.854	507.65	1779.91	659.757
Tigger22N1	38.1127	-0.449934	0.35499	-1.26745	0.204993	0.517071	45.3155	45.5201	38.1018	33.9516	27.6744
MER67B	29.5137	-0.525253	0.418529	-1.255	0.20948	0.527078	39.4683	33.5079	22.4128	32.254	19.9255
MLT1B-int	60.7594	-0.392306	0.313491	-1.25141	0.210784	0.529047	67.2424	74.6024	44.8256	66.2057	50.9208
MER33	1129.91	-0.172466	0.139758	-1.23403	0.21719	0.54378	1264.45	1160.76	1056.76	1044.01	1123.58
Cheshire	644.442	-0.29626	0.240782	-1.23041	0.218544	0.545187	801.061	649.926	681.349	445.615	644.259
RLTR12H	41.918	0.422358	0.343478	1.22965	0.218827	0.545187	38.0066	32.2434	42.5843	45.8347	50.9208
L1MD1	338.101	-0.227477	0.185431	-1.22675	0.219917	0.545281	331.826	407.152	314.9	334.424	302.204
RMER17B	339.183	0.278063	0.226678	1.22669	0.219941	0.545281	257.275	341.401	366.449	312.355	418.436
RLTR17C_Mm	39.671	-0.442998	0.362035	-1.22363	0.221091	0.546796	39.4683	53.739	34.7399	30.5565	39.8511
MER5C	63.3586	-0.36808	0.303768	-1.21171	0.225622	0.556263	64.3188	81.5569	53.7907	66.2057	50.9208
MLTR18D_MM	145.144	-0.272101	0.224842	-1.21019	0.226207	0.556263	141.794	180.184	131.115	140.899	131.73
MurSAT1	24.0355	0.636975	0.52675	1.20926	0.226565	0.556263	11.6943	23.3923	17.9302	33.9516	33.2092
MIRc	5509.1	0.154052	0.127659	1.20675	0.227528	0.557279	5182.05	5138.08	5691.73	5458.57	6075.08
RLTR1E_MM	12.8781	0.787327	0.653265	1.20522	0.228119	0.55738	4.38537	12.6445	13.4477	19.5222	14.3907
L3	753.978	-0.178943	0.148667	-1.20364	0.228727	0.557523	821.526	801.028	674.626	766.458	706.25
MER105	66.8387	-0.348285	0.289743	-1.20205	0.229346	0.55769	71.6277	81.5569	58.2733	69.6008	53.1348
ERVB7_3-LTR_MM	42.124	-0.419109	0.351803	-1.19132	0.23353	0.559808	48.2391	50.5779	35.8605	30.5565	45.386
L1MA8	528.354	-0.188989	0.157766	-1.19791	0.230953	0.559808	580.331	561.415	508.771	529.645	461.608
L1ME3A	452.278	-0.207253	0.173612	-1.19377	0.232566	0.559808	473.62	509.573	422.482	469.381	386.334
MER63B	123.564	-0.267385	0.224272	-1.19223	0.23317	0.559808	143.255	132.135	114.305	105.25	122.874
MamTip3	12.8981	-0.673588	0.562878	-1.19669	0.231429	0.559808	16.0797	17.07	10.0858	10.1855	11.0697
X9b_DNA	14.4339	-0.690189	0.577531	-1.19507	0.232061	0.559808	20.4651	17.07	7.84448	10.1855	16.6046
L1MEj	92.6792	-0.331557	0.279582	-1.1859	0.235662	0.563587	97.94	113.168	87.41	98.4597	66.4185
MLT1H-int	17.967	-0.579385	0.489956	-1.18252	0.236998	0.565448	24.8504	20.2312	14.5683	13.5807	16.6046
Tigger6a	129.214	-0.261097	0.221148	-1.18064	0.237745	0.565899	134.485	151.734	117.667	128.167	114.018
X4a_DNA	6.43935	-1.01751	0.863293	-1.17863	0.238545	0.566473	8.77074	9.48336	5.6032	1.69758	6.64185
HAL1	1726.1	-0.16957	0.144528	-1.17326	0.24069	0.568903	1827.24	1871.38	1608.12	1788.4	1535.37
ORR1A0-int	3168.57	-0.225465	0.192097	-1.1737	0.240514	0.568903	3809.43	3131.41	3127.71	2495.44	3278.86
L1MdA_IV	1727.4	0.209566	0.178972	1.17094	0.241623	0.569782	1667.9	1491.42	1918.54	1553.29	2005.84
L1M3e	37.1312	-0.413113	0.35537	-1.16249	0.245038	0.576493	45.3155	42.359	28.016	35.6492	34.3162
LTR33B	56.9339	0.344067	0.297455	1.1567	0.247394	0.580362	52.6245	46.1523	59.394	64.5081	61.9906
MLTR25A	730.732	0.161118	0.139419	1.15564	0.247827	0.580362	700.198	665.732	749.709	766.458	771.561
MARNA	140.774	-0.279062	0.244444	-1.14162	0.253612	0.592541	144.717	169.436	106.461	145.992	137.265
LTR55	68.6127	0.63281	0.560091	1.12983	0.258546	0.601902	65.7806	37.9334	125.512	29.7077	84.1301
MER31B	182.485	-0.369028	0.326799	-1.12922	0.258806	0.601902	285.049	139.721	170.337	172.305	145.014
RMER21A	184.263	-0.247172	0.219204	-1.12759	0.259493	0.602119	194.418	212.427	147.925	196.071	170.474
MMTV-int	154.954	0.312367	0.277465	1.12579	0.260256	0.60251	137.408	134.031	147.925	218.139	137.265
MLT1C2	1077.54	-0.165558	0.14762	-1.12152	0.262069	0.605298	1165.05	1141.16	987.284	1117.86	976.352
RMER21B	279.594	-0.195284	0.174339	-1.12014	0.262654	0.605298	302.591	302.203	281.281	249.544	262.353
MER68B	229.291	-0.437994	0.391597	-1.11848	0.263361	0.60555	340.597	204.208	304.814	134.109	162.725
ORSL-2a	6.21628	-0.943104	0.844339	-1.11697	0.264006	0.605661	8.77074	8.85114	2.24128	6.79033	4.4279
RLTR1B-int	858.174	-0.152185	0.136509	-1.11483	0.264921	0.606389	888.769	936.324	810.223	838.605	816.947
ERVB5_1-LTR_MM	28.5199	-0.473897	0.429521	-1.10331	0.269891	0.606805	30.6976	37.3012	20.1715	21.2198	33.2092
Kanga1c	13.0406	-0.639988	0.575575	-1.11191	0.266176	0.606805	13.1561	19.5989	10.0858	10.1855	12.1767
L1M4a2	373.1	0.20565	0.1856	1.10803	0.26785	0.606805	339.135	344.562	342.916	433.732	405.153
MamRep1151	25.3537	0.530228	0.480015	1.10461	0.269329	0.606805	23.3886	17.07	30.2573	19.5222	36.5302
PB1D10	21612.3	-0.134347	0.121263	-1.1079	0.267903	0.606805	22137.4	23521.3	20530.1	20302.2	21570.5
RLTR12G	106.339	0.256295	0.231948	1.10497	0.269173	0.606805	92.0928	97.9947	113.185	118.831	109.591
RLTR19A	29.8316	-0.462054	0.418422	-1.10428	0.269473	0.606805	36.5448	34.7723	34.7399	22.0686	21.0325
RLTRETN_Mm	199.495	-0.215875	0.195504	-1.1042	0.269509	0.606805	210.498	223.807	205.077	176.548	181.544
MamTip2b	50.5832	-0.385607	0.350169	-1.1012	0.270808	0.607521	57.0098	60.0613	52.6701	32.254	50.9208
L1M1	417.893	0.200092	0.182156	1.09847	0.272	0.607752	371.295	395.772	394.465	493.996	433.934
L1M3	2635.85	0.142407	0.129833	1.09684	0.272709	0.607752	2410.49	2550.39	2727.64	2627.01	2863.74
LTR108b_Mam	6.51521	-0.906702	0.826632	-1.09686	0.272701	0.607752	8.77074	9.48336	3.36192	7.63912	3.32092
MER89	208.096	0.342911	0.314747	1.08948	0.275942	0.612264	163.721	193.461	225.249	153.631	304.418
RLTR1F_Mm	9.30775	-0.729562	0.669114	-1.09034	0.275563	0.612264	10.2325	13.9089	8.96512	6.79033	6.64185
Charlie16	29.975	-0.437129	0.402159	-1.08696	0.277057	0.613396	29.2358	41.0946	29.1367	27.1613	23.2465
L1M4c	495.631	-0.206359	0.191414	-1.07808	0.281	0.613923	501.394	575.324	421.361	537.285	442.79
MARE8	38.9946	-0.398062	0.367288	-1.08379	0.278459	0.613923	49.7009	41.7268	42.5843	28.8589	32.1023
MER63D	42.7535	-0.421894	0.39094	-1.07918	0.280509	0.613923	52.6245	48.049	35.8605	26.3125	50.9208
RLTR19A2	6.41917	0.958014	0.88836	1.07841	0.280852	0.613923	2.92358	5.05779	4.48256	11.8831	7.74882
RLTR5_Mm	96.5158	0.322474	0.297867	1.08261	0.278982	0.613923	78.9367	87.8791	106.461	79.7863	129.516
RLTR9E	149.836	0.311975	0.289702	1.07688	0.281533	0.613923	133.023	128.341	196.112	114.587	177.116
UCON4	123.343	-0.405417	0.375224	-1.08047	0.279935	0.613923	195.88	94.8336	128.874	79.7863	117.339
PB1D11	7949.99	-0.134109	0.125991	-1.06444	0.287132	0.62345	8235.73	8557.15	7653.98	7277.53	8025.57
RLTR12D	403.8	-0.200947	0.188544	-1.06578	0.286522	0.62345	418.072	456.466	353.002	353.097	438.362
MER34C	70.4657	0.313473	0.295625	1.06037	0.288975	0.626113	67.2424	56.9002	62.7559	85.7279	79.7022
L1MEg1	43.4099	-0.3587	0.340363	-1.05387	0.291941	0.62851	45.3155	54.3713	34.7399	44.9859	37.6371
L1MdTf_II	393.103	-0.259437	0.245829	-1.05536	0.291262	0.62851	533.554	341.401	402.31	328.482	359.767
RLTR13D6	93.4439	0.264206	0.250554	1.05449	0.291659	0.62851	80.3985	85.9825	89.6512	102.704	108.484
L1PB4	9.44569	1.03133	0.982383	1.04983	0.293797	0.629757	0	10.7478	7.84448	18.6734	9.96277
MERX	8.8131	-0.712454	0.679464	-1.04855	0.294384	0.629757	11.6943	11.38	5.6032	7.63912	7.74882
X30_DNA	11.0676	-0.765767	0.7298	-1.04928	0.294048	0.629757	10.2325	18.9667	10.0858	12.7319	3.32092
RLTR53_Mm	105.551	-0.265441	0.254159	-1.04439	0.296305	0.632533	130.099	105.581	106.461	84.8791	100.735
Lx3_Mus	2855.15	-0.155578	0.149221	-1.0426	0.297133	0.632969	3324.11	2762.82	2666	2750.93	2771.86
MamRTE1	29.5888	0.415679	0.399725	1.03991	0.29838	0.634292	26.3122	23.3923	28.016	34.8004	35.4232
MLT1J-int	65.1898	-0.312509	0.301945	-1.03499	0.300675	0.637833	86.2456	62.5902	62.7559	53.4738	60.8836
Charlie15a	100.504	-0.253514	0.245854	-1.03116	0.302468	0.639317	106.711	115.697	87.41	105.25	87.451
MER129	7.66474	-0.760199	0.737485	-1.0308	0.302635	0.639317	8.77074	11.38	4.48256	5.94153	7.74882
L1M5	7831.48	0.144416	0.141901	1.01772	0.308809	0.640353	6917.19	7813.02	7777.25	8705.2	7944.76
L1MC2	847	0.212159	0.206573	1.02704	0.3044	0.640353	678.271	865.515	918.925	760.516	1011.77
L4_C_Mam	239.276	-0.228928	0.224588	-1.01932	0.308049	0.640353	260.199	263.637	251.023	179.095	242.427
MER57E1	24.5761	0.472447	0.462069	1.02246	0.306564	0.640353	20.4651	19.5989	19.0509	30.5565	33.2092
MLT1H	393.032	0.17232	0.168301	1.02388	0.305892	0.640353	349.368	379.334	425.843	381.107	429.506
MLT1J1-int	7.53076	-0.870643	0.85234	-1.02147	0.30703	0.640353	16.0797	5.05779	7.84448	4.24395	4.4279
RLTR12C	608.239	-0.276007	0.270207	-1.02147	0.307034	0.640353	820.065	539.919	641.006	426.942	613.264
RLTR13A3	98.6391	-0.264741	0.258159	-1.02549	0.30513	0.640353	118.405	101.788	79.5655	88.2742	105.163
RLTR41A2	33.8977	0.383429	0.376361	1.01878	0.308308	0.640353	32.1594	25.9212	33.6192	39.0444	38.7441
LTR106_Mam	6.28578	-0.943216	0.932993	-1.01096	0.312037	0.64441	13.1561	5.05779	3.36192	7.63912	2.21395
LTR41	63.744	-0.316451	0.312877	-1.01142	0.311813	0.64441	61.3952	82.1891	63.8765	63.6593	47.5999
ERVB4_1C-LTR_Mm	24.1743	0.452254	0.449029	1.00718	0.313847	0.644629	23.3886	17.07	24.6541	31.4053	24.3534
MER117	408.854	0.204349	0.202701	1.00813	0.313392	0.644629	344.983	402.094	425.843	374.317	497.032
RMER6BA	202.809	-0.195704	0.19439	-1.00676	0.31405	0.644629	223.654	216.221	187.147	208.803	178.223
RMER20B	167.971	0.209556	0.209018	1.00257	0.316067	0.647459	168.106	140.986	168.096	183.339	179.33
ERVB3_1-I_MM	416.269	-0.298558	0.298999	-0.998527	0.318024	0.647506	621.261	319.273	422.482	375.165	343.162
MLTR18A_MM	134.182	-0.213451	0.214605	-0.994619	0.319922	0.647506	144.717	147.308	132.236	117.133	129.516
MMSAT4	6728.25	-0.243627	0.243354	-1.00112	0.316768	0.647506	9313.07	5530.7	5986.46	6772.5	6038.55
RLTR13G	2073.2	-0.666601	0.669772	-0.995265	0.319607	0.647506	4177.8	1152.54	1968.97	1181.52	1885.18
RLTR31B_Mm	42.0978	0.354909	0.356585	0.995302	0.31959	0.647506	40.9301	32.2434	45.9463	52.625	38.7441
RMER1A	1903.43	0.192383	0.19273	0.998198	0.318183	0.647506	2027.5	1483.2	2079.91	2092.27	1834.26
MamRep38	33.0715	0.368033	0.372033	0.98925	0.322541	0.651507	27.774	28.4501	34.7399	35.6492	38.7441
L1M4	6353.7	-0.163406	0.167638	-0.974753	0.329683	0.655267	7683.17	5900.55	6157.92	6006.04	6020.84
L1M6	94.5502	-0.24845	0.254364	-0.976751	0.328693	0.655267	96.4782	111.904	79.5655	98.4597	86.344
L1MEa	11.0171	-0.614392	0.626717	-0.980335	0.326921	0.655267	13.1561	14.5412	6.72384	8.48791	12.1767
L1MdFanc_II	4481.18	-0.202924	0.20841	-0.973674	0.330218	0.655267	5227.36	4501.43	4216.97	3433.36	5026.77
L1MdMus_II	1834.45	-0.139424	0.1422	-0.980477	0.326851	0.655267	2068.43	1817.64	1711.22	1734.08	1840.9
MER58A	1947.48	-0.133415	0.135983	-0.981115	0.326536	0.655267	2099.13	2014.27	1838.97	1785.86	1999.2
MamGypLTR1b	14.0176	-0.606264	0.620204	-0.977523	0.32831	0.655267	13.1561	21.4956	10.0858	7.63912	17.7116
MuLV-int	16138.6	-0.229464	0.235562	-0.974116	0.329999	0.655267	19405.3	15997.8	13257.2	19344.8	12688.1
RLTR20C1_MM	194.663	0.228842	0.234852	0.974412	0.329852	0.655267	159.335	191.564	216.284	171.456	234.679
IAPEY3_LTR	64.6241	0.283747	0.292989	0.968458	0.332816	0.659131	65.7806	49.9457	70.6004	67.0545	69.7394
RLTR19-int	9277.57	0.237515	0.246348	0.964142	0.334975	0.660826	9656.59	7102.4	8771.25	12540.9	8316.7
RLTR9C	28.078	0.387819	0.402242	0.964143	0.334974	0.660826	23.3886	24.0245	29.1367	33.9516	29.8883
MYSERV-int	747.726	-0.156023	0.162138	-0.962289	0.335905	0.661373	761.593	830.742	644.368	735.902	766.027
ERV3-16A3_LTR	27.5235	0.406964	0.425361	0.956751	0.338693	0.665571	23.3886	22.7601	23.5335	31.4053	36.5302
MamTip3B	6.46201	-0.827307	0.865892	-0.955439	0.339356	0.665584	5.84716	11.38	2.24128	5.09274	7.74882
L1MB1	187.974	0.200267	0.210099	0.9532	0.340489	0.666516	150.564	192.196	194.991	202.861	199.255
MMERVK10D3_I-int	1065.06	-0.133205	0.140371	-0.948951	0.342645	0.666876	1113.88	1135.47	972.716	1088.15	1015.1
RLTR34D_MM	68.2532	0.264407	0.278275	0.950165	0.342029	0.666876	65.7806	56.9002	68.3591	73.8448	76.3813
RLTR4_Mm	8211.8	0.194923	0.205002	0.950835	0.341688	0.666876	8114.4	6999.98	7391.75	10502.9	8049.92
L1MA4A	36.8231	0.357268	0.37955	0.941294	0.346554	0.673192	33.6212	29.7145	33.6192	37.3468	49.8139
7SK	297.975	-0.414945	0.442476	-0.937779	0.348358	0.673514	507.241	195.357	387.742	211.349	188.186
MamRep137	26.0924	0.412915	0.440517	0.937344	0.348582	0.673514	17.5415	25.289	23.5335	33.1028	30.9953
ORR1D-int	87.3551	0.287223	0.306506	0.937089	0.348713	0.673514	87.7074	68.2802	76.2036	117.133	87.451
L1MD2	971.361	-0.139756	0.149676	-0.933718	0.350449	0.674057	964.782	1089.32	915.563	899.718	987.422
MTD	11181.7	0.107443	0.114883	0.935238	0.349665	0.674057	10511.7	10859.1	11380.1	11464.6	11693
RLTR50B	22.589	0.43969	0.471429	0.932674	0.350988	0.674057	21.9269	15.8056	28.016	19.5222	27.6744
ERVB4_1B-LTR_MM	142.091	0.292408	0.314014	0.931193	0.351754	0.67425	152.026	99.8914	182.664	112.04	163.832
MER21C	672.433	-0.148551	0.160546	-0.925285	0.354818	0.67884	710.43	718.839	586.095	703.647	643.152
L1_Mur3	8936.34	0.158275	0.172261	0.918807	0.358196	0.682728	8956.39	7756.76	8488.85	10643.8	8835.87
ORR1B1	3822.48	-0.115869	0.126005	-0.91956	0.357803	0.682728	4167.56	3850.88	3590.53	3761.84	3741.57
Charlie24	7.04563	0.824766	0.900495	0.915904	0.359717	0.684063	2.92358	6.32224	3.36192	9.3367	13.2837
LTR37A	57.0323	-0.339648	0.371241	-0.914897	0.360246	0.684063	57.0098	73.338	40.3431	71.2984	43.172
ERVB4_1-I_MM	42.7781	0.319194	0.351778	0.907374	0.364209	0.684256	33.6212	40.4623	41.4637	55.1714	43.172
LTR16E1	52.9435	-0.328555	0.360685	-0.91092	0.362337	0.684256	45.3155	73.9702	54.9114	51.7762	38.7441
LTR53	32.8087	0.36796	0.40568	0.907019	0.364397	0.684256	20.4651	34.1401	32.4986	38.1956	38.7441
LTR78	28.6853	0.366159	0.402065	0.910697	0.362455	0.684256	21.9269	26.5534	30.2573	34.8004	29.8883
RLTR1A2_MM	73.3627	-0.266998	0.29265	-0.912347	0.361586	0.684256	83.3221	79.6602	75.0829	53.4738	75.2743
Zaphod3	15.8506	0.493076	0.542971	0.908109	0.363821	0.684256	14.6179	11.38	15.689	22.0686	15.4976
MER58D	32.1581	-0.368349	0.407084	-0.904846	0.365547	0.685147	29.2358	44.2557	23.5335	30.5565	33.2092
MLT1G1-int	6.71226	-0.760569	0.844632	-0.900474	0.367868	0.688225	8.77074	8.85114	8.96512	2.54637	4.4279
ORSL-2b	23.2109	-0.434799	0.485096	-0.896315	0.370085	0.691098	36.5448	19.5989	16.8096	22.0686	21.0325
B4	30716.3	-0.142895	0.159692	-0.894813	0.370887	0.691322	35654.5	29464.8	31255.8	27097.6	30108.6
L1M3b	96.5724	0.220373	0.247504	0.89038	0.373262	0.692239	81.8603	92.9369	95.2545	101.006	111.804
MER45C	45.4466	-0.369889	0.415572	-0.890073	0.373427	0.692239	58.4716	46.7846	38.1018	26.3125	57.5627
RLTR9A3A	8.50589	-0.662302	0.743188	-0.891164	0.372841	0.692239	10.2325	11.38	5.6032	4.24395	11.0697
ORR1A3	1439.91	-0.112305	0.126372	-0.888686	0.374172	0.692355	1504.18	1511.02	1422.09	1396.26	1366.01
RLTR25B	1022.44	-0.14184	0.159898	-0.887068	0.375042	0.692701	1189.9	979.947	945.821	991.388	1005.13
MER67D	8.63995	0.649954	0.737949	0.880757	0.378449	0.697723	7.30895	5.69002	13.4477	6.79033	9.96277
L1ME2	482.125	-0.149477	0.170544	-0.87647	0.380774	0.699958	530.63	495.664	468.428	500.787	415.116
LTR85a	6.63839	0.712937	0.815057	0.874708	0.381733	0.699958	4.38537	5.05779	7.84448	5.94153	9.96277
RLTR19	149.963	-0.196229	0.224298	-0.874856	0.381652	0.699958	159.335	165.01	124.391	138.353	162.725
ORR1C2-int	350.001	-0.170241	0.195354	-0.871448	0.38351	0.700682	399.069	352.149	381.018	319.994	297.776
RLTR13D5	63.7416	-0.268118	0.307447	-0.872077	0.383166	0.700682	78.9367	63.8546	49.3082	56.869	69.7394
MT2B	4827.81	-0.247116	0.287347	-0.859991	0.389794	0.707279	7088.22	3577.76	4824.36	4552.91	4095.81
ORR1A2-int	995.947	-0.135238	0.157079	-0.860956	0.389262	0.707279	1052.49	1053.29	902.116	1065.23	906.612
ORR1D2-int	354.397	0.164017	0.190219	0.86225	0.38855	0.707279	318.67	342.033	321.624	409.966	379.692
RLTR20B5_MM	126.079	0.19893	0.231373	0.859781	0.38991	0.707279	115.481	115.697	144.563	116.284	138.372
L3b	200.12	-0.182155	0.21337	-0.853707	0.393268	0.711225	185.647	242.774	199.474	186.734	185.972
RMER6D	233.135	-0.167728	0.196562	-0.853309	0.393488	0.711225	223.654	273.121	233.093	212.198	223.609
ERVB4_1B-I_MM	190.848	-0.183024	0.215164	-0.850627	0.394977	0.712645	197.342	213.059	156.89	179.944	207.004
MER92B	20.6673	0.420015	0.495507	0.847647	0.396635	0.713808	17.5415	17.07	22.4128	29.7077	16.6046
MamGypsy2-I	11.1762	-0.56628	0.66862	-0.846939	0.397029	0.713808	16.0797	12.0123	12.327	11.0343	4.4279
RMER5	1735.69	-0.123475	0.146107	-0.845105	0.398052	0.714381	1803.85	1846.09	1661.91	1545.65	1820.97
Tigger17c	10.4978	-0.524675	0.624324	-0.84039	0.40069	0.717844	11.6943	13.9089	7.84448	10.1855	8.8558
MER126	26.5183	0.444434	0.530118	0.838367	0.401825	0.718215	23.3886	20.2312	24.6541	17.8246	46.4929
RLTR42	28.9309	-0.327169	0.390651	-0.837496	0.402314	0.718215	30.6976	34.7723	26.8954	24.6149	27.6744
HAL1b	229.812	-0.16539	0.198385	-0.833681	0.404461	0.720413	266.046	227.601	216.284	237.661	201.469
RLTR20A4	847.117	0.207371	0.249009	0.832785	0.404966	0.720413	784.982	764.991	862.893	674.789	1147.93
LTR16D	12.6983	-0.606953	0.736765	-0.823808	0.410049	0.726905	21.9269	10.7478	3.36192	15.2782	12.1767
RLTR31A_Mm	73.938	-0.232978	0.282426	-0.824917	0.409419	0.726905	80.3985	81.5569	68.3591	58.5666	80.8092
ERVB2_1A-I_MM	156.876	-0.196226	0.238829	-0.821615	0.411296	0.727843	197.342	144.779	151.286	157.026	133.944
RLTR31M	32.667	-0.314666	0.384091	-0.819248	0.412645	0.728958	42.3919	32.2434	32.4986	26.3125	29.8883
L1M4b	220.335	-0.174002	0.213171	-0.816259	0.414352	0.730701	207.574	263.637	200.595	231.72	198.148
BGLII_Mur	87.7852	-0.235749	0.289342	-0.814776	0.4152	0.730926	84.7839	107.478	64.9972	94.2158	87.451
MER67C	64.6427	-0.245981	0.305337	-0.805604	0.420471	0.732573	83.3221	60.6935	67.2384	57.7178	54.2418
MLTR14	1654.25	-0.105974	0.131402	-0.806481	0.419965	0.732573	1678.14	1775.92	1542	1616.95	1658.25
RLTR11A	1298.94	0.215245	0.265931	0.809402	0.418284	0.732573	1264.45	1106.39	1054.52	1846.12	1223.21
RLTR20C2_MM	490.948	0.23479	0.290581	0.808001	0.41909	0.732573	545.248	344.562	670.143	421	473.785
RLTR9F	54.7347	-0.294567	0.363945	-0.809371	0.418302	0.732573	67.2424	56.9002	45.9463	67.0545	36.5302
hAT-5_Mam	21.7863	0.448296	0.556242	0.805937	0.420279	0.732573	14.6179	20.8634	13.4477	35.6492	24.3534
B1_Mur2	11893.6	0.105214	0.132536	0.793856	0.427279	0.741038	11074.5	11677.8	12296.8	11445.1	12973.7
RLTR26D_MM	212.425	0.24519	0.308307	0.79528	0.426451	0.741038	233.886	151.102	190.509	296.228	190.4
Zaphod	38.7416	-0.281671	0.354999	-0.79344	0.427522	0.741038	39.4683	46.7846	30.2573	37.3468	39.8511
AmnL2-1	17.7655	-0.43446	0.553759	-0.784565	0.432709	0.742393	24.8504	17.7023	21.2922	16.127	8.8558
MER91C	7.34776	-0.638859	0.813452	-0.785368	0.432238	0.742393	5.84716	12.6445	4.48256	9.3367	4.4279
MLT2B1	152.889	-0.190849	0.243253	-0.784571	0.432705	0.742393	187.109	144.779	166.975	134.958	130.623
MMETn-int	450.488	-0.243897	0.31057	-0.785319	0.432267	0.742393	454.617	539.287	303.694	598.397	356.446
MurSatRep1	24263.6	-0.172223	0.219747	-0.783732	0.433198	0.742393	31577.6	20467	21506.2	24725.3	23041.7
RLTR19C	180.429	0.188556	0.240708	0.783338	0.433429	0.742393	195.88	139.721	206.198	190.978	169.367
X2_LINE	10.3408	0.538881	0.68711	0.784272	0.432881	0.742393	7.30895	8.85114	6.72384	14.4294	14.3907
RLTR51B_Mm	56.4066	0.250583	0.321416	0.779621	0.435614	0.744878	52.6245	48.6812	71.721	49.2299	59.7766
MTEb	2474.72	0.108681	0.139702	0.777948	0.4366	0.745307	2439.73	2289.92	2416.1	2741.59	2486.27
RMER4B	1589.46	-0.0997219	0.128402	-0.77664	0.437371	0.745368	1637.21	1673.5	1601.4	1499.81	1535.37
L1MdA_III	1870.01	0.168629	0.219064	0.769771	0.441436	0.748522	1999.73	1483.83	2325.33	1819.81	1721.35
LTR40c	61.5957	0.221114	0.286962	0.770535	0.440982	0.748522	55.548	56.2679	69.4797	60.2641	66.4185
RLTR16C_MM	267.496	-0.244027	0.316446	-0.771148	0.440619	0.748522	374.218	217.485	301.452	184.188	260.139
B1F1	6979.35	-0.0922078	0.123397	-0.747242	0.454918	0.751154	7000.52	7495.02	6570.32	6876.9	6954.02
IAPLTR3	21.6434	-0.336726	0.443474	-0.759292	0.447678	0.751154	26.3122	23.3923	20.1715	19.5222	18.8186
L1M8	399.292	-0.17662	0.237014	-0.745187	0.456158	0.751154	514.55	345.827	422.482	336.121	377.478
L1MA7	204.503	0.19555	0.258065	0.757754	0.448598	0.751154	156.412	218.117	206.198	258.032	183.758
L1ME3	240.888	-0.170786	0.227793	-0.749744	0.453409	0.751154	228.039	287.03	192.75	259.73	236.893
L2d	1176.82	-0.142323	0.18871	-0.754188	0.450736	0.751154	1298.07	1196.17	1206.93	935.367	1247.56
LTR75	20.7086	-0.358075	0.480642	-0.744993	0.456276	0.751154	24.8504	22.7601	23.5335	13.5807	18.8186
MER127	6.2118	-0.674523	0.905481	-0.744934	0.456312	0.751154	7.30895	8.85114	2.24128	9.3367	3.32092
MER131	44.9234	-0.258328	0.347841	-0.742661	0.457687	0.751154	49.7009	49.9457	50.4288	42.4395	32.1023
MLT2B2	80.2899	-0.228157	0.30255	-0.754114	0.450781	0.751154	96.4782	80.2924	93.0132	72.996	58.6697
MLTR18C_MM	164.618	0.152638	0.20269	0.753059	0.451414	0.751154	156.412	152.366	183.785	168.909	161.618
MamRep434	132.851	0.24098	0.315907	0.76282	0.445571	0.751154	93.5546	144.147	173.699	147.69	105.163
RLTR1D2_MM	21.9759	-0.361156	0.478141	-0.755335	0.450048	0.751154	19.0033	30.979	15.689	22.0686	22.1395
RLTR30D_MM	61.5382	-0.235846	0.315826	-0.74676	0.455209	0.751154	71.6277	64.4868	59.394	67.9033	44.279
RLTR6C_Mm	51.8604	0.266394	0.355569	0.749206	0.453733	0.751154	45.3155	47.4168	48.1875	72.996	45.386
RMER12	2456.41	0.250293	0.336875	0.742986	0.45749	0.751154	2030.43	2379.69	2875.56	1482.84	3513.54
Tigger11a	12.3092	-0.428877	0.578017	-0.74198	0.458099	0.751154	16.0797	13.2767	10.0858	11.0343	11.0697
UCON70	17.699	0.388398	0.523387	0.742085	0.458036	0.751154	16.0797	13.9089	25.7747	16.127	16.6046
URR1A	4449.48	-0.101727	0.133722	-0.760738	0.446814	0.751154	4721.58	4556.44	4504.98	4008.84	4455.57
Unbound_B2_Mm2	20425.7	-0.0944754	0.127455	-0.741245	0.458545	0.751154	20975.2	21489.9	20216.4	18629.3	20817.8
X2a_DNA	6.75685	0.773348	1.04131	0.74267	0.457682	0.751154	7.30895	2.5289	8.96512	1.69758	13.2837
RMER16C	24.017	0.347668	0.473043	0.734962	0.462363	0.756187	21.9269	19.5989	17.9302	26.3125	34.3162
B1F2	5718.02	-0.088973	0.121328	-0.733325	0.46336	0.756598	5779.92	6080.1	5502.35	5467.06	5760.7
ERVB3_1-LTR_MM	6.94286	0.571676	0.781567	0.731449	0.464505	0.757247	5.84716	5.05779	6.72384	9.3367	7.74882
PB1D7	8751.82	-0.0969398	0.132851	-0.72969	0.465579	0.757781	8715.2	9496	8561.69	8047.38	8938.82
Arthur1C	10.7423	-0.46837	0.645367	-0.725743	0.467996	0.759187	10.2325	15.1734	12.327	9.3367	6.64185
LTR88c	13.4369	-0.420288	0.580827	-0.723602	0.46931	0.759187	16.0797	15.8056	7.84448	15.2782	12.1767
RLTR3_Mm	48.3226	0.261699	0.361766	0.723394	0.469438	0.759187	48.2391	39.1979	42.5843	66.2057	45.386
Tigger21a	10.3303	0.482006	0.664883	0.724949	0.468483	0.759187	10.2325	6.95446	8.96512	14.4294	11.0697
MLT1B	1658.94	-0.117911	0.163797	-0.719858	0.471612	0.760278	1906.17	1578.03	1655.19	1476.05	1679.28
RMER13B	473.791	-0.164458	0.228245	-0.720531	0.471198	0.760278	499.932	512.101	549.114	353.946	453.86
Tigger12	19.6525	-0.401913	0.560112	-0.717559	0.473029	0.761352	20.4651	25.289	8.96512	16.9758	26.5674
B3	53368.9	-0.0831201	0.116053	-0.716228	0.473851	0.761416	56783.3	53666.3	52021.3	51493.6	52880.2
LTR78B	14.1871	-0.411002	0.574778	-0.715062	0.474571	0.761416	14.6179	18.3345	10.0858	10.1855	17.7116
Lx3C	511.532	-0.110257	0.154728	-0.712588	0.476101	0.762663	527.706	542.448	462.825	514.367	510.315
ERVB4_3-I_MM	7.33961	0.544974	0.778318	0.700194	0.483806	0.768933	5.84716	5.69002	5.6032	8.48791	11.0697
LTR40b	81.5864	0.218111	0.309578	0.704544	0.481094	0.768933	80.3985	68.9124	107.581	85.7279	65.3115
MER76	28.5401	-0.312352	0.445998	-0.700343	0.483713	0.768933	39.4683	25.9212	33.6192	23.7661	19.9255
MMVL30-int	28250.5	0.122014	0.174229	0.700308	0.483735	0.768933	29507.7	24154.1	31265.9	25698	30626.7
RLTR17B_Mm	78.6317	-0.223943	0.318499	-0.703122	0.48198	0.768933	74.5513	96.7303	53.7907	80.6351	87.451
IAPEY3-int	126.483	-0.194415	0.278295	-0.698592	0.484807	0.769019	149.103	125.18	152.407	106.099	99.6277
L1P5	10.1392	-0.467904	0.670657	-0.697681	0.485377	0.769019	16.0797	8.85114	6.72384	10.1855	8.8558
B1_Mur3	10045.3	-0.0979526	0.142347	-0.688128	0.491372	0.772483	10179.9	10733.3	9057.02	9593.03	10663.5
MER2	3269.52	0.13436	0.195161	0.688455	0.491166	0.772483	2907.5	3269.23	2838.58	3985.92	3346.38
MLT1H2	165.631	0.151813	0.219201	0.692572	0.488578	0.772483	147.641	162.482	173.699	192.675	151.656
RLTR10D2	15.2986	-0.362087	0.524797	-0.689956	0.490222	0.772483	16.0797	18.9667	15.689	13.5807	12.1767
RLTR40	1643.32	-0.111983	0.162264	-0.69013	0.490112	0.772483	1789.23	1652	1651.82	1402.2	1721.35
ERVB7_1-LTR_MM	291.31	-0.190017	0.278175	-0.683082	0.494555	0.772694	363.986	266.166	324.986	200.315	301.097
LTR16B2	28.2578	-0.277399	0.404906	-0.685094	0.493284	0.772694	26.3122	36.0368	28.016	25.4637	25.4604
MLT1A0	1212.31	-0.0887628	0.129695	-0.684395	0.493725	0.772694	1224.98	1288.47	1178.91	1189.16	1180.04
RLTR26_Mus	98.3314	0.167953	0.245532	0.684038	0.493951	0.772694	81.8603	99.8914	100.858	106.099	102.949
Lx8	22494.3	0.101466	0.148932	0.681295	0.495685	0.773268	23021.7	20084.5	24321.3	21190.9	23853.1
MLT1K	1450.5	-0.131706	0.193969	-0.679004	0.497135	0.77434	1502.72	1557.17	1506.14	1132.29	1554.19
Charlie1a	1019.46	0.116901	0.173692	0.673035	0.500925	0.778541	860.995	1076.68	973.837	1104.28	1081.51
MLT1C2-int	8.80042	-0.524806	0.780568	-0.672339	0.501368	0.778541	10.2325	11.38	2.24128	10.1855	9.96277
RMER16B2	56.647	-0.210546	0.313785	-0.67099	0.502227	0.778683	58.4716	64.4868	43.705	53.4738	63.0976
RLTR16	378.872	-0.120494	0.179924	-0.669695	0.503052	0.77877	439.999	358.471	364.208	353.097	378.585
L4_A_Mam	162.649	-0.170659	0.255566	-0.667768	0.504282	0.779484	168.106	180.816	126.632	192.675	145.014
L1MCc	150.491	0.144146	0.216311	0.666382	0.505167	0.779665	149.103	135.296	154.648	170.607	142.8
MER3	979.592	0.110242	0.167824	0.656892	0.51125	0.786168	856.609	1010.29	1071.33	915.845	1043.88
MLT1N2	132.698	0.206314	0.313727	0.657623	0.510781	0.786168	106.711	134.664	173.699	96.7621	151.656
MamRep564	28.7578	0.299201	0.455972	0.656182	0.511707	0.786168	29.2358	22.1278	20.1715	39.0444	33.2092
MLT2B4	99.2965	-0.165244	0.252454	-0.654552	0.512756	0.786588	97.94	113.8	82.9274	104.401	97.4138
URR1B	3065.36	-0.0845402	0.129532	-0.652657	0.513977	0.78727	3243.71	3105.48	2945.04	3156.65	2875.92
L1MdV_II	2824.13	0.145369	0.224275	0.648173	0.516873	0.78957	3255.41	2059.15	2800.48	2986.89	3018.72
MER53	210.283	0.14192	0.219049	0.647891	0.517056	0.78957	211.96	185.874	196.112	253.788	203.683
ORR1A0	992.675	-0.127985	0.197899	-0.646718	0.517815	0.78957	1070.03	1021.67	907.719	818.234	1145.72
RMER17C-int	400.768	0.153015	0.23748	0.644327	0.519363	0.790742	369.833	381.863	355.243	530.494	366.409
RMER6A	1543.78	0.0927566	0.144276	0.64291	0.520282	0.790954	1369.7	1596.37	1592.43	1594.03	1566.37
B4A	30086.8	0.0770433	0.121592	0.63362	0.526329	0.794363	28838.2	29416.7	31746.6	29182.3	31249.9
CR1_Mam	176.674	0.131278	0.206913	0.634458	0.525782	0.794363	181.262	154.895	179.302	195.222	172.688
Charlie17	14.2047	0.49576	0.785612	0.631049	0.528008	0.794363	10.2325	12.6445	11.2064	31.4053	5.53487
Charlie1b	457.993	-0.111406	0.176146	-0.632462	0.527085	0.794363	441.461	515.263	476.272	450.708	406.26
MLTR31FA_MM	138.393	-0.144383	0.228784	-0.631086	0.527984	0.794363	166.644	128.974	129.994	132.411	133.944
RLTR9D2	53.6044	-0.198279	0.313959	-0.631544	0.527685	0.794363	51.1627	63.8546	52.6701	44.9859	55.3487
X7A_LINE	10.6067	-0.437625	0.686939	-0.637066	0.524082	0.794363	16.0797	9.48336	13.4477	8.48791	5.53487
MER5C1	15.5416	-0.35047	0.558895	-0.627078	0.530608	0.797092	16.0797	19.5989	8.96512	18.6734	14.3907
Eulor9A	15.0879	-0.331285	0.533659	-0.62078	0.534744	0.797396	19.0033	15.8056	12.327	16.127	12.1767
Kanga2_a	83.6628	-0.168837	0.272499	-0.619587	0.535529	0.797396	76.0131	101.788	75.0829	85.7279	79.7022
MER70A	18.164	-0.345149	0.552273	-0.624961	0.531997	0.797396	14.6179	26.5534	13.4477	22.9173	13.2837
MurERV4_19-int	1324.57	-0.122045	0.196737	-0.620346	0.53503	0.797396	1635.74	1152.54	1306.67	1246.02	1281.88
RLTR51A_Mm	65.6886	-0.178307	0.285875	-0.623724	0.532809	0.797396	64.3188	75.8669	62.7559	56.869	68.6324
RMER12C	430.689	-0.101367	0.163541	-0.619828	0.535371	0.797396	476.544	422.958	419.12	399.78	435.041
L1MdA_V	1356.66	-0.215881	0.351775	-0.613691	0.539419	0.80201	2118.13	844.651	1377.27	1120.4	1322.83
L1MA5	466.997	0.0929035	0.151827	0.611903	0.540602	0.802592	437.075	460.259	480.755	489.752	467.143
B1_Mus2	16718.3	-0.0982187	0.162619	-0.603979	0.545857	0.808028	17094.2	17715.5	16380.4	14203.7	18197.6
X5a_DNA	12.3344	0.357496	0.591813	0.604069	0.545797	0.808028	8.77074	12.0123	12.327	15.2782	13.2837
MER88	10.2299	-0.381482	0.634916	-0.600839	0.547947	0.808761	11.6943	12.0123	11.2064	8.48791	7.74882
RLTR45-int	8504.81	-0.122239	0.203245	-0.601435	0.54755	0.808761	10427	7457.71	7312.18	8352.95	8974.24
MER96	8.93064	-0.414727	0.694715	-0.596975	0.550524	0.811383	7.30895	13.2767	6.72384	8.48791	8.8558
MLT-int	197.877	-0.121911	0.205455	-0.59337	0.552934	0.813752	219.269	197.254	194.991	169.758	208.111
RLTR20D	76.8326	-0.165359	0.279766	-0.59106	0.55448	0.814845	76.0131	87.2469	73.9623	62.8105	84.1301
MIR	8171.4	0.0776677	0.132195	0.587523	0.556852	0.815966	7563.3	8251.79	8619.97	7871.68	8550.27
Tigger19a	111.338	0.139606	0.237516	0.587775	0.556683	0.815966	114.02	97.3625	110.943	124.772	109.591
L1MEd	3210.76	-0.124193	0.21518	-0.577158	0.563833	0.822628	3911.75	2846.27	3308.13	2594.75	3392.88
LTR16C	110.134	0.142014	0.246042	0.577194	0.563808	0.822628	90.631	115.065	123.27	115.436	106.27
RLTR31D_MM	367.54	-0.118076	0.20448	-0.577442	0.563641	0.822628	353.753	416.636	301.452	397.234	368.623
X7B_LINE	126.686	0.157817	0.27676	0.570229	0.568522	0.828278	144.717	94.8336	138.959	140.899	114.018
ORR1D2	2951.57	-0.0941827	0.166048	-0.567201	0.570578	0.83008	3404.51	2735	2904.7	3036.97	2676.67
LTR82B	11.4749	-0.384529	0.680735	-0.564873	0.57216	0.831189	14.6179	12.0123	15.689	5.09274	9.96277
Tigger1a_Art	8.36409	-0.468578	0.833002	-0.562518	0.573763	0.832326	8.77074	11.38	6.72384	12.7319	2.21395
MLTR31C_MM	89.8207	0.191289	0.342282	0.558864	0.576254	0.833555	106.711	60.6935	112.064	75.5424	94.0929
MLTR31F_MM	93.4551	-0.133714	0.239085	-0.559272	0.575976	0.833555	97.94	99.2592	90.7719	87.4254	91.8789
Helitron2Na_Mam	10.9091	0.369674	0.664011	0.556729	0.577713	0.834474	5.84716	12.0123	15.689	11.0343	9.96277
RLTR43C	58.807	0.179419	0.323425	0.554746	0.579069	0.835243	46.7773	61.3257	50.4288	71.2984	64.2045
MER77B	535.529	-0.153868	0.278354	-0.552777	0.580416	0.835997	700.198	441.925	612.99	398.932	523.599
Charlie29a	64.1672	0.163483	0.298463	0.54775	0.583864	0.837132	65.7806	55.0035	70.6004	72.996	56.4557
MER74A	70.6398	-0.151514	0.275985	-0.548993	0.58301	0.837132	73.0895	77.1313	59.394	73.8448	69.7394
RLTR44B	25.6296	-0.240288	0.439432	-0.546815	0.584506	0.837132	21.9269	33.5079	25.7747	20.371	26.5674
X6a_DNA	82.4438	0.169243	0.30926	0.547253	0.584205	0.837132	70.1659	82.1891	79.5655	69.6008	110.697
L1MdA_I	913.188	-0.141243	0.261586	-0.539948	0.589233	0.841552	1224.98	712.516	933.494	767.307	927.645
MLT2C1	79.88	-0.150235	0.278254	-0.539919	0.589253	0.841552	78.9367	90.408	82.9274	84.0303	63.0976
Lx5b	801.859	-0.0783528	0.145638	-0.537999	0.590578	0.842259	803.985	851.606	742.985	825.873	784.845
B1_Mur1	12466.1	-0.0655165	0.122247	-0.535935	0.592003	0.842944	12410.6	13202.1	11892.2	12138.6	12687
IAPEz-int	18770.2	-0.151396	0.287223	-0.527104	0.598121	0.842944	23489.5	16438.5	21537.6	12192	20193.4
L1MEc	1389.37	0.121278	0.229378	0.528723	0.596998	0.842944	1242.52	1397.21	1279.77	1824.05	1203.28
LTR16A	63.7673	-0.149466	0.281249	-0.531438	0.595115	0.842944	73.0895	63.2224	61.6352	61.1129	59.7766
Lx2B	689.989	0.0830079	0.15766	0.526501	0.59854	0.842944	717.739	617.683	722.813	719.775	671.934
MARE10	13.9675	0.31922	0.60296	0.529422	0.596513	0.842944	10.2325	13.9089	10.0858	21.2198	14.3907
RMER10B	764.563	0.0934689	0.17667	0.52906	0.596764	0.842944	703.121	764.991	841.601	677.335	835.766
RMER17D2	108.074	-0.125844	0.235906	-0.533449	0.593723	0.842944	111.096	116.329	93.0132	110.343	109.591
X32_DNA	48.8725	0.196457	0.372789	0.526992	0.598199	0.842944	55.548	36.0368	45.9463	63.6593	43.172
RLTR44E	15.82	-0.273119	0.521574	-0.523643	0.600527	0.843399	14.6179	20.2312	15.689	15.2782	13.2837
RLTR46A2	6.93897	0.476183	0.908281	0.524269	0.600092	0.843399	8.77074	3.16112	5.6032	12.7319	4.4279
MTA_Mm	6362.97	0.0679901	0.131011	0.518965	0.603785	0.846803	6208.22	6159.13	6598.33	6035.75	6813.43
ERVL-E-int	646.577	-0.0996869	0.193301	-0.515709	0.606058	0.848816	714.816	632.856	708.245	530.494	646.473
Charlie20a	13.2868	0.308661	0.601528	0.513127	0.607862	0.850169	7.30895	15.1734	12.327	16.127	15.4976
L1M	40.0507	-0.174611	0.348488	-0.501053	0.616334	0.850724	38.0066	47.4168	35.8605	42.4395	36.5302
LTR84b	44.7065	0.162747	0.322603	0.504481	0.613923	0.850724	40.9301	42.359	47.0669	46.6835	46.4929
MER110	8.22669	-0.375642	0.739579	-0.507913	0.611515	0.850724	5.84716	12.6445	7.84448	5.94153	8.8558
MLT1J1	109.959	0.128344	0.254194	0.504904	0.613626	0.850724	100.864	107.478	97.4957	133.26	110.697
MLTR12	228.543	0.125722	0.248391	0.506144	0.612756	0.850724	260.199	176.39	214.042	267.369	224.716
MLTR13	44.319	-0.166083	0.329131	-0.50461	0.613833	0.850724	43.8537	50.5779	42.5843	45.8347	38.7441
MLTR31E_MM	49.0081	-0.167779	0.329017	-0.509939	0.610094	0.850724	43.8537	60.0613	43.705	50.9274	46.4929
RLTR30D2_MM	330.986	0.0930136	0.185238	0.50213	0.615576	0.850724	287.973	346.459	348.519	356.492	315.488
RLTR4_MM-int	25800.5	0.0748936	0.149606	0.500605	0.616649	0.850724	26230.4	23774.8	25195.4	29078.7	24723.2
UCON88	12.0074	-0.312929	0.620838	-0.504043	0.614231	0.850724	14.6179	12.6445	15.689	9.3367	7.74882
MusHAL1	197.456	-0.0972431	0.195098	-0.498433	0.618179	0.851676	203.189	208.002	183.785	209.651	182.651
RLTR13C1	812.344	0.142996	0.289723	0.493561	0.621616	0.854961	1013.02	519.688	763.156	909.055	856.798
X9a_DNA	6.96016	-0.394711	0.801177	-0.492665	0.62225	0.854961	4.38537	11.38	5.6032	6.79033	6.64185
B1_Mur4	12438.4	-0.0788069	0.161065	-0.489287	0.624638	0.856036	11960.4	13733.2	11803.7	11149.7	13544.9
B3A	30177	-0.0651753	0.133236	-0.489171	0.624721	0.856036	32597.9	29400.9	30875.9	28050.8	29959.2
LTR80A	8.4294	0.352791	0.725577	0.486222	0.62681	0.85774	4.38537	9.48336	10.0858	9.3367	8.8558
RLTR20B4_MM	90.0131	-0.140036	0.289069	-0.484436	0.628077	0.858315	86.2456	103.053	84.048	70.4496	106.27
Charlie23a	28.5422	0.197061	0.409139	0.481649	0.630055	0.85986	23.3886	28.4501	29.1367	26.3125	35.4232
UCON37	13.9312	-0.267412	0.557109	-0.48	0.631227	0.860302	16.0797	15.1734	11.2064	16.127	11.0697
MER97d	28.7585	0.189858	0.399643	0.475069	0.634738	0.863925	26.3122	26.5534	33.6192	26.3125	30.9953
RLTR47	57.0469	-0.158461	0.336256	-0.471252	0.63746	0.866468	67.2424	55.0035	69.4797	49.2299	44.279
B2_Mm1t	11493.7	0.0648174	0.141536	0.457956	0.646984	0.86654	11283.6	11086.7	12054.7	10587	12456.8
BGLII_B2	100.725	0.1183	0.261606	0.452206	0.65112	0.86654	92.0928	98.6269	110.943	85.7279	116.232
Charlie31a	10.0597	-0.327319	0.729216	-0.448864	0.653529	0.86654	10.2325	12.6445	3.36192	11.8831	12.1767
ID	1253.52	0.0634948	0.142098	0.446837	0.654993	0.86654	1153.35	1285.31	1239.43	1254.51	1335.01
L1MB4	651.964	-0.0664083	0.144065	-0.46096	0.644828	0.86654	650.497	688.492	656.695	644.232	619.906
L1MC5	1749.56	-0.0595064	0.131517	-0.452461	0.650937	0.86654	1800.93	1784.77	1758.29	1627.13	1776.69
LTR40a	104.647	-0.116717	0.249114	-0.468527	0.639407	0.86654	115.481	104.317	103.099	87.4254	112.911
LTR52-int	13.3446	-0.273566	0.606619	-0.450968	0.652013	0.86654	20.4651	10.1156	13.4477	12.7319	9.96277
LTRIS5	13.4926	-0.26547	0.588359	-0.451205	0.651842	0.86654	16.0797	13.9089	16.8096	8.48791	12.1767
MER34	223.326	-0.0878921	0.188276	-0.466827	0.640624	0.86654	238.272	225.072	220.766	201.163	231.358
MER54A	27.9163	-0.186123	0.404372	-0.460275	0.645319	0.86654	27.774	32.2434	24.6541	30.5565	24.3534
MER65-int	44.3559	-0.149018	0.324922	-0.458626	0.646503	0.86654	48.2391	46.1523	45.9463	41.5907	39.8511
MERVL-int	1573.03	-0.103323	0.231874	-0.445599	0.655887	0.86654	1898.87	1385.83	1767.25	1585.54	1227.64
MLT1O	62.4834	0.131296	0.290757	0.451567	0.651581	0.86654	52.6245	64.4868	62.7559	62.8105	69.7394
RLTR13D1	25.371	0.19926	0.431874	0.461385	0.644522	0.86654	24.8504	22.1278	29.1367	29.7077	21.0325
RLTR18-int	97.5322	0.120622	0.270631	0.445706	0.65581	0.86654	95.0164	91.0402	100.858	118.831	81.9161
RLTR28	1220.3	-0.117076	0.259423	-0.451294	0.651778	0.86654	1559.73	1002.71	1325.72	933.67	1279.66
RLTR42-int	688.077	0.0667675	0.150037	0.445008	0.656314	0.86654	659.268	677.744	726.175	651.022	726.175
RLTR48C	414.045	-0.1057	0.236562	-0.446819	0.655006	0.86654	491.162	374.909	428.085	319.994	456.074
RLTR6_Mm	3251.88	-0.0804072	0.172128	-0.467135	0.640403	0.86654	3666.17	3058.07	3388.82	2804.4	3341.96
RMER4A	1877.84	-0.0746724	0.164994	-0.452577	0.650854	0.86654	1999.73	1873.28	1935.35	1598.27	1982.59
Tigger17a	393.337	-0.0861505	0.184993	-0.465697	0.641432	0.86654	384.451	429.912	355.243	432.883	364.195
Charlie13b	18.1	0.216321	0.508321	0.42556	0.670428	0.870257	17.5415	15.8056	14.5683	23.7661	18.8186
Charlie17b	63.5397	0.158245	0.371106	0.426414	0.669806	0.870257	51.1627	66.3835	85.1687	44.1371	70.8464
Charlie7a	13.3659	-0.255999	0.58691	-0.436181	0.662705	0.870257	14.6179	15.1734	11.2064	16.9758	8.8558
Eutr18	13.2774	0.28467	0.673437	0.422712	0.672505	0.870257	11.6943	12.0123	7.84448	23.7661	11.0697
L1MdV_I	5378.67	0.0725315	0.1694	0.428167	0.66853	0.870257	5532.88	4902.9	5312.96	4917.89	6226.73
L2a	6885.51	-0.0510491	0.120059	-0.425201	0.67069	0.870257	6876.26	7186.49	6764.19	6607.84	6992.76
L4_B_Mam	45.1139	-0.143987	0.335849	-0.428725	0.668124	0.870257	43.8537	51.2101	50.4288	42.4395	37.6371
LTR88a	8.93918	0.311944	0.724201	0.430741	0.666656	0.870257	7.30895	8.21891	13.4477	10.1855	5.53487
Lx2	2358.31	-0.0685688	0.160186	-0.428057	0.66861	0.870257	2620.99	2233.02	2533.77	2200.91	2202.88
MER5A	1092.38	-0.0612737	0.141741	-0.432292	0.665529	0.870257	1096.34	1143.06	1047.8	1027.89	1146.83
MER90a	64.5412	-0.126808	0.294894	-0.430012	0.667187	0.870257	71.6277	65.1191	52.6701	71.2984	61.9906
MT-int	1287.08	0.0864303	0.204702	0.422225	0.672861	0.870257	1476.41	1009.66	1321.24	1284.22	1343.87
MTB_Mm	1629.34	0.0545402	0.128947	0.422967	0.672319	0.870257	1596.28	1588.78	1604.76	1632.22	1724.67
ORR1D1-int	589.959	-0.06673	0.157913	-0.422573	0.672607	0.870257	638.802	575.956	601.784	594.153	539.097
RMER16A3	15.2686	-0.261528	0.612375	-0.427072	0.669327	0.870257	17.5415	16.4378	21.2922	14.4294	6.64185
Tigger5a_Glire	273.014	-0.0784278	0.182167	-0.430527	0.666813	0.870257	268.969	293.984	245.42	273.311	283.386
ORR1D1	4095.9	-0.0496784	0.118759	-0.418312	0.675719	0.871091	4131.02	4229.58	4126.2	3951.12	4041.56
RLTR18	152.91	-0.0871452	0.208575	-0.417813	0.676084	0.871091	152.026	164.378	137.839	155.329	154.976
X4b_DNA	9.82606	-0.298184	0.712428	-0.418546	0.675548	0.871091	11.6943	10.7478	6.72384	14.4294	5.53487
MERV1_I-int	444.761	0.12868	0.311853	0.412631	0.679877	0.874867	564.251	281.34	496.444	496.543	385.227
Chap1_Mam	36.2881	-0.146777	0.363248	-0.404067	0.686163	0.880933	38.0066	39.1979	32.4986	40.742	30.9953
MT2C_Mm	680.384	-0.0574009	0.142137	-0.403843	0.686328	0.880933	710.43	683.434	680.229	645.93	681.896
L1MA6	1473.7	0.0528343	0.132757	0.397977	0.690647	0.885356	1431.09	1451.59	1418.73	1515.09	1551.98
RLTR34C_MM	96.6808	-0.104356	0.265433	-0.393156	0.694204	0.888792	97.94	103.053	100.858	76.3912	105.163
L1ME3F	103.11	0.110442	0.282414	0.391062	0.695751	0.889649	112.558	85.3502	115.426	84.8791	117.339
Charlie17a	47.1331	-0.126897	0.326551	-0.388599	0.697573	0.890855	46.7773	51.8424	48.1875	39.0444	49.8139
RLTR19B	76.5648	-0.141156	0.364776	-0.386965	0.698782	0.891277	96.4782	66.3835	90.7719	48.3811	80.8092
LTR73	15.1786	0.238772	0.626745	0.380971	0.703225	0.893571	8.77074	17.7023	19.0509	9.3367	21.0325
MLT2C2	52.0034	-0.116563	0.304652	-0.38261	0.702009	0.893571	58.4716	51.2101	51.5495	50.0787	48.7069
MamRep605b	60.3268	-0.124006	0.325296	-0.381211	0.703047	0.893571	54.0863	72.0735	58.2733	69.6008	47.5999
Charlie9	23.4693	-0.169298	0.458704	-0.369079	0.712069	0.895151	29.2358	21.4956	28.016	18.6734	19.9255
HERVL40-int	89.4101	0.130913	0.352667	0.371208	0.710482	0.895151	108.173	63.2224	94.1338	112.889	68.6324
IAPLTR1_Mm	2713.46	-0.125596	0.335412	-0.374454	0.708066	0.895151	3524.38	2189.39	3322.7	1619.49	2911.34
L1MC3	821.63	0.0814314	0.221682	0.367334	0.71337	0.895151	783.52	804.821	876.341	994.783	648.687
LTR81C	11.2832	0.230728	0.617707	0.373523	0.708759	0.895151	10.2325	10.1156	13.4477	9.3367	13.2837
Lx10	2115.98	-0.0696558	0.185795	-0.374906	0.70773	0.895151	2518.67	1840.4	2106.8	2123.67	1990.34
MTA_Mm-int	8082.99	0.0601108	0.162211	0.370572	0.710956	0.895151	8851.14	6916.53	8160.5	8204.41	8282.39
MTB-int	612.715	0.0668678	0.182574	0.36625	0.714179	0.895151	600.796	591.762	586.095	721.472	563.45
ORR1B2	1891.58	0.0484877	0.129496	0.374434	0.708082	0.895151	1796.54	1909.32	1927.5	1972.59	1851.97
PB1D9	12721.8	-0.0487567	0.132575	-0.367766	0.713047	0.895151	12450.1	13509.4	11834	12609.6	13206.2
RLTR11B	302.685	-0.0780217	0.21198	-0.368062	0.712827	0.895151	361.062	266.799	319.383	289.438	276.744
Kanga1a	10.6818	-0.246209	0.679767	-0.362196	0.717206	0.896728	7.30895	15.8056	8.96512	13.5807	7.74882
Lx5	4618.08	-0.0876245	0.241746	-0.362465	0.717004	0.896728	5975.8	3602.41	4896.08	4452.76	4163.33
IAPLTR4	389.305	-0.127717	0.358157	-0.356595	0.721395	0.898642	565.713	256.683	462.825	286.042	375.264
MER104	96.0293	-0.119858	0.33396	-0.358898	0.719671	0.898642	71.6277	128.341	80.6861	112.04	87.451
X10b_DNA	24.6549	0.152098	0.42643	0.356676	0.721334	0.898642	20.4651	25.289	23.5335	26.3125	27.6744
Charlie5	99.298	0.0852798	0.241263	0.353473	0.723734	0.899887	97.94	94.2014	93.0132	109.494	101.842
MMERGLN_LTR	214.448	0.146248	0.414426	0.352892	0.724169	0.899887	140.332	261.741	147.925	342.911	179.33
Arthur1B	113.366	-0.130286	0.370488	-0.35166	0.725093	0.899932	149.103	91.0402	149.045	74.6936	102.949
MER67A	16.9624	-0.183017	0.534441	-0.342447	0.732015	0.907412	14.6179	21.4956	11.2064	18.6734	18.8186
MER113A	65.5939	-0.0982245	0.289445	-0.339354	0.734343	0.908077	70.1659	67.0157	58.2733	73.8448	58.6697
MER68-int	17.35	-0.180178	0.530601	-0.339574	0.734178	0.908077	17.5415	19.5989	22.4128	16.127	11.0697
MTE2b-int	171.851	-0.0735827	0.219286	-0.335556	0.737206	0.910507	157.873	194.725	179.302	175.7	151.656
Plat_L3	69.1116	0.0956177	0.289484	0.330304	0.74117	0.91429	57.0098	74.6024	66.1178	78.0887	69.7394
MLT2B5	49.0214	-0.109782	0.336378	-0.326364	0.744149	0.914627	43.8537	57.5324	44.8256	42.4395	56.4557
Tigger10	75.0446	0.0904222	0.276372	0.327176	0.743535	0.914627	64.3188	79.028	84.048	78.0887	69.7394
Tigger16a	12.8824	0.188112	0.57517	0.327054	0.743627	0.914627	10.2325	13.2767	13.4477	15.2782	12.1767
MamGypLTR2c	7.35131	-0.254114	0.786799	-0.322972	0.746717	0.916672	4.38537	11.38	5.6032	7.63912	7.74882
ID2	3610.61	-0.0381014	0.119284	-0.319417	0.749411	0.918866	3629.63	3705.46	3661.13	3512.3	3544.53
RLTR44A	28.657	-0.132644	0.41891	-0.31664	0.751517	0.920336	30.6976	29.7145	35.8605	23.7661	23.2465
L1MEg	703.773	-0.0507408	0.161607	-0.313976	0.753539	0.920589	660.729	774.474	682.47	735.902	665.292
UCON55	6.15706	-0.253307	0.804469	-0.314875	0.752857	0.920589	5.84716	7.58669	6.72384	5.09274	5.53487
RLTR12B	306.933	0.0565631	0.181562	0.311537	0.755392	0.921742	274.817	322.434	301.452	303.867	332.092
Tigger17b	9.5486	-0.215828	0.709069	-0.304382	0.760837	0.92727	8.77074	12.0123	7.84448	13.5807	5.53487
MamTip2	21.6777	-0.139407	0.460699	-0.302598	0.762196	0.927811	23.3886	22.7601	20.1715	25.4637	16.6046
L1MA5A	13.298	-0.169027	0.563712	-0.299847	0.764294	0.92925	16.0797	12.6445	13.4477	11.0343	13.2837
HERVL74-int	25.0623	-0.147037	0.497864	-0.295337	0.767737	0.930749	24.8504	28.4501	13.4477	33.1028	25.4604
MER92-int	27.8969	0.129941	0.439963	0.295345	0.767731	0.930749	21.9269	30.3467	31.3779	34.8004	21.0325
X1_DNA	26.0683	0.138626	0.470517	0.294624	0.768281	0.930749	29.2358	20.8634	25.7747	35.6492	18.8186
RLTR1	18.4434	-0.159086	0.543235	-0.292849	0.769638	0.93128	11.6943	26.5534	16.8096	16.127	21.0325
MLT2F	409.372	0.0772982	0.265253	0.291413	0.770735	0.931282	407.84	384.392	428.085	299.623	526.92
RLTR26	27.7086	-0.137037	0.471818	-0.290444	0.771477	0.931282	32.1594	26.5534	22.4128	18.6734	38.7441
MER68	267.15	0.0490912	0.170096	0.288609	0.77288	0.931868	261.661	261.741	273.436	269.915	268.995
EUTREP8	35.1857	-0.10207	0.367204	-0.277966	0.781038	0.9325	32.1594	40.4623	38.1018	33.1028	32.1023
IAPA_MM-int	113.824	-0.1045	0.380719	-0.27448	0.783716	0.9325	87.7074	147.94	145.683	70.4496	117.339
L1Lx_III	5902.2	-0.0680264	0.246382	-0.276101	0.78247	0.9325	7547.22	4595.64	6200.5	5020.6	6147.03
L1ME3D	179.545	-0.0663475	0.235439	-0.281803	0.778094	0.9325	153.488	213.059	192.75	175.7	162.725
L1MdMus_I	2920.22	0.0351392	0.12709	0.276491	0.782171	0.9325	2911.89	2843.74	3101.93	2873.16	2870.39
LTR33A	113.185	0.0769799	0.281016	0.273935	0.784135	0.9325	121.329	98.6269	144.563	98.4597	102.949
MER90	222.808	-0.0604592	0.2154	-0.280684	0.778953	0.9325	239.734	217.485	214.042	189.28	253.497
MLT1F2-int	78.4333	-0.126458	0.441707	-0.286294	0.774653	0.9325	96.4782	68.9124	101.978	37.3468	87.451
MLT1G1	894.847	-0.056649	0.20204	-0.280385	0.779182	0.9325	1075.88	759.933	890.909	918.392	829.124
MTEb-int	1180.54	0.0892168	0.321823	0.277223	0.781609	0.9325	1439.86	837.065	1000.73	1650.9	974.138
Tigger17d	8.11376	-0.198377	0.711689	-0.278741	0.780443	0.9325	8.77074	8.85114	5.6032	8.48791	8.8558
YREP_Mm	10701.3	-0.0373038	0.136376	-0.273537	0.784441	0.9325	10101	11631	10881.4	10295	10598.2
MER34B	22.1546	-0.125806	0.471144	-0.267022	0.789453	0.932989	24.8504	22.1278	14.5683	23.7661	25.4604
MamRep1879	11.4191	0.170095	0.634575	0.268045	0.788664	0.932989	8.77074	12.0123	12.327	8.48791	15.4976
ORSL	46.404	-0.0879187	0.326193	-0.269529	0.787522	0.932989	43.8537	51.8424	40.3431	48.3811	47.5999
RLTR34B_MM	119.618	0.0610683	0.226134	0.270054	0.787119	0.932989	124.252	110.007	114.305	122.226	127.302
RLTR41	82.1519	-0.0733775	0.272657	-0.269121	0.787837	0.932989	71.6277	96.098	85.1687	81.4839	76.3813
MYSERV16_I-int	358.08	-0.0509471	0.194464	-0.261988	0.793331	0.936481	321.594	407.152	328.348	351.399	381.906
L1ME5	64.8624	-0.168442	0.647132	-0.260291	0.79464	0.936936	49.7009	89.1436	26.8954	126.47	32.1023
CR1-16_AMi	6.58355	-0.202361	0.804081	-0.251667	0.801299	0.942893	4.38537	9.48336	6.72384	6.79033	5.53487
MTC	5655.61	0.031233	0.124266	0.251339	0.801552	0.942893	5325.3	5836.69	5688.37	5686.9	5740.77
Charlie19a	60.0155	-0.0737004	0.3008	-0.245015	0.806445	0.944267	62.857	61.3257	50.4288	67.9033	57.5627
L1MCb	91.7111	-0.0622185	0.25383	-0.245119	0.806364	0.944267	84.7839	102.42	86.2893	97.6109	87.451
MLT1F1	156.627	0.0518538	0.211121	0.245611	0.805983	0.944267	157.873	149.205	172.579	159.573	143.907
Tigger2b	212.511	0.0512097	0.206615	0.247851	0.80425	0.944267	222.192	194.725	240.938	194.373	210.325
Charlie12	7.52585	0.263292	1.08059	0.243656	0.807497	0.944409	1.46179	11.38	2.24128	5.94153	16.6046
Charlie15b	32.7681	0.105089	0.436972	0.240494	0.809947	0.946182	27.774	34.7723	30.2573	46.6835	24.3534
MIR1_Amn	1935.07	-0.0339791	0.143056	-0.237523	0.812251	0.946692	1895.94	2026.91	1973.45	1765.48	2013.59
RLTR12F	8.84192	-0.167123	0.701079	-0.23838	0.811587	0.946692	7.30895	11.38	7.84448	11.0343	6.64185
MIRb	11248.9	0.0295984	0.125716	0.235439	0.813868	0.947488	10779.2	11440.1	11513.5	10781.3	11730.6
L1M3c	19.4347	0.119416	0.521755	0.228874	0.818967	0.949061	21.9269	15.8056	14.5683	27.1613	17.7116
L1ME3E	84.296	0.0573575	0.251927	0.227675	0.819899	0.949061	81.8603	82.8213	85.1687	90.8206	80.8092
L1MdF_V	2137.52	0.0324372	0.142035	0.228375	0.819355	0.949061	2252.62	1967.48	2149.39	2078.69	2239.41
RLTR13E	146.354	-0.0518483	0.227605	-0.227799	0.819802	0.949061	154.95	144.147	152.407	123.075	157.19
hAT-1_Mam	16.1624	0.125878	0.544513	0.231174	0.817179	0.949061	10.2325	19.5989	16.8096	18.6734	15.4976
L2c	4987.67	-0.0490828	0.216975	-0.226214	0.821035	0.949292	6149.75	4033.59	5271.49	4850.84	4632.69
Charlie2b	101.122	-0.0649762	0.2941	-0.220933	0.825145	0.949478	83.3221	122.651	81.8068	102.704	115.125
IAPEY2_LTR	48.4596	0.0779313	0.353188	0.220651	0.825364	0.949478	54.0863	40.4623	60.5146	40.742	46.4929
L1_Rod	3058.51	-0.0291959	0.131707	-0.221674	0.824568	0.949478	2939.66	3249.63	2939.44	3121.85	3041.97
RLTR13B3	58.8385	0.0658447	0.294541	0.22355	0.823107	0.949478	54.0863	60.0613	54.9114	65.3569	59.7766
RLTR28B	107.511	-0.0509878	0.231771	-0.219992	0.825877	0.949478	115.481	104.949	99.737	107.796	109.591
LTR85b	10.167	-0.143017	0.660621	-0.216489	0.828607	0.950748	13.1561	8.85114	6.72384	11.0343	11.0697
MADE2	22.055	-0.109519	0.506639	-0.216168	0.828857	0.950748	16.0797	29.0823	16.8096	19.5222	28.7813
RLTR21	2565.51	-0.0600103	0.280851	-0.213673	0.830802	0.951902	3457.13	1805.63	2763.5	2306.16	2495.12
Charlie2a	108.874	0.0563208	0.268773	0.209548	0.834021	0.953435	86.2456	124.548	105.34	123.075	105.163
RMER16-int	543.671	0.0372254	0.17749	0.209733	0.833876	0.953435	593.487	479.858	584.974	536.436	523.599
LTR105_Mam	19.4212	0.0981049	0.476399	0.20593	0.836845	0.955587	17.5415	19.5989	21.2922	22.0686	16.6046
IAPLTR2a2_Mm	76.1775	-0.059499	0.305132	-0.194994	0.845398	0.957606	71.6277	83.4536	70.6004	61.1129	94.0929
L1ME4a	81.3161	-0.0542267	0.27792	-0.195116	0.845302	0.957606	83.3221	83.4536	68.3591	95.0646	76.3813
LTR83	19.5014	0.0961584	0.48733	0.197317	0.843579	0.957606	17.5415	19.5989	17.9302	16.9758	25.4604
MER21-int	16.0125	-0.119491	0.609171	-0.196154	0.84449	0.957606	17.5415	16.4378	14.5683	23.7661	7.74882
MLTR18_MM	202.644	-0.0408406	0.207423	-0.196895	0.84391	0.957606	228.039	186.506	187.147	215.593	195.935
MTEa-int	471.649	-0.0332438	0.166897	-0.199187	0.842116	0.957606	482.391	474.8	423.602	505.879	471.571
ORR1E-int	537.131	0.0537232	0.27691	0.19401	0.846168	0.957606	583.254	469.11	405.672	720.623	506.994
RLTR30E_MM	94.7333	-0.0541813	0.277261	-0.195416	0.845067	0.957606	80.3985	111.271	103.099	81.4839	97.4138
Charlie18a	49.7657	0.0599554	0.323691	0.185225	0.853053	0.958	40.9301	55.0035	52.6701	52.625	47.5999
Charlie29b	16.3369	0.094582	0.531649	0.177903	0.858799	0.958	14.6179	16.4378	21.2922	12.7319	16.6046
IAPLTR2b	335.296	0.0369107	0.196477	0.187863	0.850984	0.958	369.833	292.72	348.519	308.96	356.446
L5	25.1722	0.0780154	0.435891	0.178979	0.857954	0.958	29.2358	20.2312	28.016	22.9173	25.4604
LTR88b	19.5662	-0.086145	0.482722	-0.178457	0.858364	0.958	24.8504	16.4378	19.0509	18.6734	18.8186
MIR3	4183.39	-0.022956	0.12634	-0.181701	0.855818	0.958	4231.88	4214.4	4192.32	3940.09	4338.23
MMERVK10D3_LTR	17.8846	0.0966304	0.530953	0.181994	0.855587	0.958	20.4651	14.5412	20.1715	22.0686	12.1767
MTB	3535.23	0.0486216	0.257955	0.188488	0.850494	0.958	4224.57	2706.55	3965.95	3959.61	2819.46
RLTR20A2	34.9666	-0.0702474	0.374536	-0.187559	0.851223	0.958	29.2358	41.7268	35.8605	34.8004	33.2092
RLTR30B_MM	22.0136	0.08823	0.489624	0.1802	0.856996	0.958	21.9269	20.8634	15.689	30.5565	21.0325
RLTR9A3B	15.8293	-0.0990511	0.544178	-0.18202	0.855567	0.958	20.4651	13.2767	13.4477	18.6734	13.2837
RMER1B	2090.73	-0.0276793	0.151594	-0.182588	0.855121	0.958	2246.77	1984.55	2193.09	1903.84	2125.39
X26_DNA	6.94926	-0.15421	0.806535	-0.1912	0.848369	0.958	8.77074	6.32224	7.84448	8.48791	3.32092
L1ME3G	1731.31	0.0218135	0.1297	0.168185	0.866438	0.958089	1740.99	1691.2	1663.03	1768.03	1793.3
LTR86A1	11.3457	0.110331	0.63133	0.17476	0.861268	0.958089	8.77074	12.6445	8.96512	15.2782	11.0697
MER121	15.1715	-0.113384	0.67097	-0.168985	0.865809	0.958089	21.9269	10.7478	6.72384	22.0686	14.3907
MLT1L	430.693	0.0301066	0.177548	0.169569	0.865349	0.958089	472.158	381.231	443.774	420.151	436.148
MTE2a-int	94.7912	-0.0425156	0.252483	-0.16839	0.866277	0.958089	102.325	91.0402	99.737	82.3327	98.5208
MamGypLTR1a	8.28443	0.13443	0.767953	0.17505	0.861041	0.958089	5.84716	9.48336	12.327	9.3367	4.4279
RLTR22_Mus	167.989	-0.0425488	0.246186	-0.172832	0.862784	0.958089	156.412	184.609	132.236	177.397	189.293
RMER20A	640.216	-0.0369126	0.214616	-0.171994	0.863442	0.958089	573.022	724.529	584.974	563.597	754.957
RLTR48A	129.811	-0.0383779	0.230897	-0.166212	0.86799	0.95876	124.252	139.089	119.909	145.143	120.66
RMER19A	435.834	0.0262052	0.159677	0.164114	0.869641	0.959539	435.614	427.383	429.205	468.532	418.436
RLTR9D	143.372	0.0351811	0.216149	0.162763	0.870705	0.959668	149.103	134.664	132.236	153.631	147.228
EUTREP2	7.28167	0.13052	0.814228	0.160299	0.872646	0.96065	4.38537	8.85114	8.96512	4.24395	9.96277
MER31A	150.186	-0.03364	0.211272	-0.159226	0.873491	0.96065	152.026	152.366	163.614	143.446	139.479
Charlie21a	14.0612	-0.0844211	0.542431	-0.155635	0.876321	0.960838	14.6179	14.5412	12.327	14.4294	14.3907
MLT1F1-int	13.1535	-0.0885427	0.573107	-0.154496	0.877219	0.960838	11.6943	15.1734	15.689	11.0343	12.1767
MLT1G	150.857	-0.0379186	0.243204	-0.155913	0.876102	0.960838	166.644	141.618	129.994	176.548	139.479
OldhAT1	329.837	0.0347066	0.226233	0.153411	0.878074	0.960838	387.375	266.166	340.675	350.551	304.418
RMER16	131.224	-0.0353693	0.231174	-0.152999	0.878399	0.960838	138.87	127.709	146.804	115.436	127.302
L1MEg2	47.9688	0.0621545	0.413049	0.150477	0.880388	0.961976	36.5448	56.2679	43.705	67.9033	35.4232
HERV16-int	78.8734	0.0367621	0.274026	0.134155	0.89328	0.974082	73.0895	81.5569	91.8925	78.0887	69.7394
Kanga11a	34.4364	0.0491615	0.381074	0.129008	0.897352	0.974082	39.4683	29.0823	31.3779	39.0444	33.2092
Kanga1b	16.4037	-0.0685307	0.526986	-0.130043	0.896533	0.974082	16.0797	17.7023	15.689	20.371	12.1767
L1_Mur1	2338.42	-0.0323146	0.252564	-0.127946	0.898192	0.974082	3024.44	1719.02	2383.6	2260.33	2304.72
MER110-int	24.2724	0.0591546	0.446856	0.13238	0.894684	0.974082	26.3122	21.4956	19.0509	24.6149	29.8883
MER34A1	109.172	-0.0346728	0.269594	-0.128611	0.897665	0.974082	95.0164	124.548	107.581	92.5182	126.195
RMER19B2	393.827	-0.0256087	0.193268	-0.132504	0.894586	0.974082	438.537	360.368	365.329	436.278	368.623
X12_DNA	59.8955	0.0448111	0.354421	0.126435	0.899388	0.974337	55.548	61.9579	40.3431	72.996	68.6324
ORR1F	5399.02	0.0157336	0.129105	0.121867	0.903004	0.977211	5325.3	5401.09	5682.77	5084.26	5501.66
ERVB4_2-LTR_MM	34.2906	-0.0581327	0.484515	-0.119981	0.904498	0.977784	35.083	34.7723	40.3431	16.9758	44.279
Arthur2	7.116	-0.0927537	0.858283	-0.108069	0.913941	0.977851	4.38537	10.1156	6.72384	11.0343	3.32092
CYRA11_Mm	570.629	-0.0162613	0.152184	-0.106853	0.914906	0.977851	551.095	596.187	558.079	550.016	597.766
Charlie4z	304.393	-0.018757	0.168191	-0.111522	0.911202	0.977851	299.667	312.951	314.9	291.135	303.311
IAP-d-int	69.3726	0.0482339	0.452807	0.106522	0.915168	0.977851	71.6277	65.1191	48.1875	115.436	46.4929
L1MCa	466.478	-0.0197392	0.182007	-0.108454	0.913636	0.977851	448.77	491.238	475.152	510.972	406.26
L1MD	937.427	-0.0150099	0.140077	-0.107155	0.914666	0.977851	920.928	964.774	886.427	946.402	968.603
LTR90B	8.92202	-0.0789766	0.689771	-0.114497	0.908844	0.977851	7.30895	10.7478	7.84448	7.63912	11.0697
MLT2B3	182.444	0.0267475	0.235591	0.113534	0.909607	0.977851	200.265	162.482	198.353	199.466	151.656
MLTR25C	47.3305	0.0429992	0.391717	0.109771	0.912591	0.977851	61.3952	33.5079	40.3431	56.0202	45.386
RLTR10D	38.5348	0.0429749	0.380286	0.113007	0.910025	0.977851	45.3155	31.6112	41.4637	43.2883	30.9953
RMER13A	3328.61	0.0298177	0.267387	0.111515	0.911208	0.977851	4268.43	2310.15	3122.1	3491.92	3450.44
L1MB3	1176.25	-0.0152799	0.146533	-0.104276	0.91695	0.978724	1157.74	1209.44	1176.67	1253.66	1083.73
B1_Mm	8276.73	0.0138247	0.185413	0.0745616	0.940564	0.981317	8186.03	8271.39	8259.12	6971.12	9695.99
Charlie25	26.9789	0.0351285	0.431859	0.0813425	0.93517	0.981317	20.4651	31.6112	31.3779	23.7661	27.6744
ERVL-B4-int	214.528	0.029426	0.378995	0.0776423	0.938113	0.981317	219.269	205.473	143.442	339.516	164.939
EuthAT-2	24.0755	-0.0280314	0.429201	-0.0653105	0.947927	0.981317	23.3886	25.289	21.2922	27.1613	23.2465
FAM	189.687	0.0127773	0.210624	0.0606642	0.951627	0.981317	192.956	184.609	173.699	179.095	218.074
IAPEY4_LTR	24.1306	0.0449471	0.502105	0.0895174	0.928671	0.981317	19.0033	27.8179	14.5683	27.1613	32.1023
IAPLTR4_I	8.6434	-0.0470404	0.697078	-0.0674822	0.946198	0.981317	7.30895	10.1156	8.96512	10.1855	6.64185
ID4	11217.4	0.00948623	0.126691	0.074877	0.940313	0.981317	10722.2	11622.2	10755.9	11513.8	11472.7
L1MB7	1614.31	-0.00906228	0.157844	-0.0574128	0.954216	0.981317	1486.64	1751.89	1521.83	1731.53	1579.65
L1MD3	528.997	-0.015796	0.224736	-0.070287	0.943965	0.981317	451.693	611.361	461.704	618.768	501.46
L1ME1	1785.57	0.00995538	0.158603	0.0627694	0.94995	0.981317	1764.38	1791.09	2014.91	1644.96	1712.49
L1MdA_II	1160.02	0.0260556	0.313108	0.083216	0.93368	0.981317	1445.71	850.973	1432.18	814.839	1256.42
LTR16	104.958	0.018893	0.264363	0.0714662	0.943027	0.981317	95.0164	112.536	112.064	118.831	86.344
LTR16D1	8.83115	-0.0591152	0.711632	-0.0830699	0.933796	0.981317	11.6943	6.95446	6.72384	11.0343	7.74882
LTR52	16.3712	-0.0403574	0.506525	-0.0796752	0.936496	0.981317	16.0797	17.07	17.9302	15.2782	15.4976
LTR89	11.8	-0.0551924	0.684255	-0.0806606	0.935712	0.981317	14.6179	10.1156	7.84448	18.6734	7.74882
LTRIS6	10.3449	-0.0384235	0.669296	-0.0574088	0.95422	0.981317	11.6943	9.48336	14.5683	9.3367	6.64185
Lx8b	6605.5	0.00841762	0.121831	0.0690926	0.944916	0.981317	6493.27	6671.23	6385.41	6892.18	6585.39
MER124	106.357	-0.0156311	0.254503	-0.0614181	0.951026	0.981317	121.329	94.2014	116.547	96.7621	102.949
MER31-int	44.1058	-0.0295485	0.336313	-0.08786	0.929988	0.981317	42.3919	46.7846	38.1018	50.0787	43.172
MER5A1	559.426	-0.0107164	0.148379	-0.0722232	0.942424	0.981317	554.019	569.002	583.854	538.982	551.273
MER91A	100.846	0.0168596	0.29169	0.0577997	0.953908	0.981317	102.325	97.9947	129.994	94.2158	79.7022
MLT1A0-int	49.3954	-0.0312508	0.355365	-0.08794	0.929924	0.981317	43.8537	55.6357	35.8605	55.1714	56.4557
MLT1E2	208.628	-0.0126482	0.18724	-0.0675511	0.946143	0.981317	213.421	206.737	198.353	219.837	204.79
MLT1J2-int	6.56417	0.0557114	0.841597	0.0661972	0.947221	0.981317	4.38537	8.21891	5.6032	10.1855	4.4279
MLTR31D_MM	138.731	0.0163387	0.274116	0.0596051	0.95247	0.981317	122.79	151.102	137.839	110.343	171.581
ORR1C2	4744.05	-0.0144826	0.158234	-0.0915266	0.927074	0.981317	4823.91	4720.82	5117.97	4125.97	4931.57
RLTR10F	317.463	0.0150471	0.236023	0.0637529	0.949167	0.981317	384.451	249.728	313.779	307.262	332.092
RLTR20B2	81.4182	0.0231789	0.288763	0.0802695	0.936023	0.981317	65.7806	93.5691	93.0132	77.24	77.4882
RLTR20B3A_MM	703.651	0.0316893	0.423425	0.0748404	0.940342	0.981317	1065.65	325.595	831.515	610.281	685.217
RLTR25A	1041.05	-0.0120186	0.162758	-0.0738434	0.941135	0.981317	1157.74	938.22	1060.13	1044.01	1005.13
RLTR26B_MM	148.059	0.0280357	0.290301	0.0965748	0.923064	0.981317	143.255	148.573	164.734	104.401	179.33
RLTR9B	38.4828	-0.0325094	0.392282	-0.0828726	0.933953	0.981317	29.2358	47.4168	33.6192	35.6492	46.4929
RMER6-int	44.1474	0.0299526	0.344693	0.0868965	0.930754	0.981317	40.9301	46.1523	39.2224	53.4738	40.9581
SYNREP_MM	20.2295	0.0545256	0.756452	0.0720808	0.942538	0.981317	30.6976	9.48336	36.9811	8.48791	15.4976
Tigger17	23.3561	-0.0412959	0.5032	-0.0820666	0.934594	0.981317	33.6212	15.1734	22.4128	21.2198	24.3534
Arthur1A	15.6111	-0.0309297	0.640525	-0.048288	0.961487	0.981501	8.77074	22.1278	17.9302	20.371	8.8558
Kanga1d	7.57001	0.0469196	0.852272	0.0550524	0.956097	0.981501	8.77074	6.32224	11.2064	9.3367	2.21395
L1Lx_II	863.141	-0.00714708	0.15842	-0.0451149	0.964016	0.981501	822.988	906.609	804.62	839.454	942.036
L1MdGf_II	2267.92	0.0104311	0.211518	0.0493156	0.960668	0.981501	2701.39	1818.28	2360.07	2107.55	2352.32
LTR16B1	21.6555	-0.0265942	0.526136	-0.0505461	0.959687	0.981501	23.3886	20.8634	21.2922	30.5565	12.1767
LTR33	265.937	0.0111634	0.287458	0.0388348	0.969022	0.981501	238.272	290.823	246.541	354.795	199.255
MER70C	10.1125	-0.0302342	0.676011	-0.0447244	0.964327	0.981501	10.2325	10.1156	14.5683	6.79033	8.8558
MER94	65.6108	-0.0107203	0.283965	-0.0377522	0.969885	0.981501	64.3188	67.0157	72.8416	58.5666	65.3115
MMAR1	124.076	-0.0107921	0.264073	-0.0408678	0.967401	0.981501	102.325	144.779	141.201	121.377	110.697
MT2A	2250.77	-0.00751036	0.159864	-0.0469796	0.96253	0.981501	2477.74	2041.45	2288.35	2348.6	2097.72
ORR1E	4164.9	0.00706336	0.140063	0.0504298	0.95978	0.981501	4253.81	4051.92	4506.1	3878.12	4134.55
RLTR11A2	598.372	-0.00732373	0.162774	-0.0449933	0.964113	0.981501	603.72	596.187	646.61	539.831	605.515
RLTR45	552.039	0.0122198	0.317285	0.0385136	0.969278	0.981501	592.025	506.411	614.111	336.97	710.678
RSINE1	35749.1	-0.00483707	0.12462	-0.0388147	0.969038	0.981501	34716.1	36923.8	35787.7	34121.4	37196.6
UCON34	7.06581	-0.0319761	0.755687	-0.0423139	0.966248	0.981501	5.84716	8.21891	6.72384	6.79033	7.74882
UCON78	6.32275	-0.0402193	0.882466	-0.0455761	0.963648	0.981501	8.77074	4.42557	3.36192	5.09274	9.96277
RLTR20B3	56.8433	0.010266	0.300087	0.0342099	0.97271	0.983378	55.548	57.5324	62.7559	58.5666	49.8139
IAP1-MM_LTR	41.55	0.00921583	0.414002	0.0222603	0.98224	0.992024	49.7009	34.1401	26.8954	44.9859	52.0278
Lx4B	990.803	-0.002965	0.162093	-0.018292	0.985406	0.99423	980.861	1002.07	1004.09	881.045	1085.94
B1_Mus1	27547.3	0.0029523	0.189478	0.0155812	0.987568	0.995198	27836.9	27189.4	28658.1	22481.1	31570.9
Eutr10	12.7457	-0.00965781	0.660144	-0.0146299	0.988327	0.995198	13.1561	12.6445	14.5683	17.8246	5.53487
RLTR17	387.697	0.00209815	0.158552	0.0132332	0.989442	0.995331	378.604	395.14	387.742	375.165	401.832
L2	4418.71	-0.0012375	0.120859	-0.0102392	0.99183	0.996247	4442.38	4399.65	4587.9	4347.51	4316.09
Lx3B	550.999	-0.00120192	0.147297	-0.00815983	0.993489	0.996247	539.401	562.047	564.803	533.041	555.701
MT2_Mm	703.114	0.00127566	0.177999	0.00716669	0.994282	0.996247	723.586	682.802	781.087	721.472	606.622
RLTR20A3_MM	128.867	-0.00170916	0.234219	-0.00729729	0.994178	0.996247	121.329	135.928	110.943	136.655	139.479
RLTR20A1	6.76018	-0.0012244	0.773615	-0.0015827	0.998737	0.999274	7.30895	6.32224	7.84448	6.79033	5.53487
Tigger9b	68.5857	-0.000277305	0.30497	-0.000909286	0.999274	0.999274	61.3952	75.2347	68.3591	81.4839	56.4557
AmnHarb1	1.78891	-2.28307	1.6646	-1.37155	0.170205	NA	2.92358	3.79334	1.12064	0	1.10697
CENSAT_MC	0.574701	0.737456	3.19874	0.230546	0.817667	NA	0	0.632224	2.24128	0	0
CR1-12_AMi	0.936401	-1.0256	2.04473	-0.501584	0.61596	NA	1.46179	1.26445	0	0.848791	1.10697
CR1-1_Amn	3.56093	0.823334	1.14435	0.719478	0.471847	NA	1.46179	3.16112	6.72384	4.24395	2.21395
Charlie10a	2.92243	0.846047	1.45801	0.580274	0.56173	NA	2.92358	1.26445	4.48256	5.94153	0
Charlie14a	5.14998	0.197792	0.991268	0.199534	0.841845	NA	7.30895	2.5289	6.72384	2.54637	6.64185
Charlie26a	4.70656	0.549362	0.959914	0.572303	0.567116	NA	4.38537	3.16112	6.72384	5.94153	3.32092
Charlie30a	1.3477	1.65419	2.31598	0.714251	0.475072	NA	1.46179	0	0	0.848791	4.4279
Charlie30b	0.733403	2.8155	2.90471	0.969288	0.332401	NA	0	0	1.12064	2.54637	0
Charlie32a	4.50554	-1.17289	0.982949	-1.19324	0.232775	NA	8.77074	5.05779	2.24128	4.24395	2.21395
Charlie4	1.74909	-0.81227	1.47323	-0.551352	0.581393	NA	2.92358	1.89667	1.12064	1.69758	1.10697
Charlie6	3.29932	-2.74564	1.31813	-2.08298	0.0372532	NA	5.84716	7.58669	0	0.848791	2.21395
Chompy-6_Croc	0.549093	-1.4898	3.08142	-0.483477	0.628757	NA	0	1.89667	0	0.848791	0
DNA1_Mam	2.46683	-1.17876	1.36936	-0.860808	0.389344	NA	4.38537	3.16112	2.24128	2.54637	0
ERVB4_3-LTR_MM	1.50837	-0.323049	1.58354	-0.204004	0.838351	NA	1.46179	1.89667	1.12064	0.848791	2.21395
EUTREP16	2.95789	0.204271	1.23881	0.164893	0.869029	NA	1.46179	3.79334	1.12064	5.09274	3.32092
EUTREP7	2.04977	-1.66482	1.55238	-1.07243	0.283528	NA	4.38537	2.5289	1.12064	0	2.21395
Eulor12	2.45869	1.6047	1.5031	1.06759	0.285706	NA	0	1.89667	2.24128	5.94153	2.21395
Eulor2A	0.983559	0.761716	2.28224	0.333759	0.738561	NA	0	1.26445	0	2.54637	1.10697
Eulor2C	0.44279	2.04465	4.23077	0.483282	0.628896	NA	0	0	0	0	2.21395
Eulor4	0.545248	-2.8579	2.98524	-0.957342	0.338395	NA	1.46179	1.26445	0	0	0
Eulor6A	1.24093	-1.52951	2.07552	-0.736929	0.461165	NA	1.46179	2.5289	0	0	2.21395
Eulor6B	6.03732	-0.181104	0.863088	-0.209833	0.833798	NA	4.38537	8.21891	4.48256	4.24395	8.8558
Eulor6C	0.465961	0.438714	3.34527	0.131145	0.895661	NA	0	0.632224	0	1.69758	0
Eulor6D	1.38355	-0.617878	2.14639	-0.287868	0.773447	NA	2.92358	0.632224	3.36192	0	0
Eulor6E	1.05452	-0.5776	2.19079	-0.263649	0.79205	NA	1.46179	1.26445	0	2.54637	0
Eulor8	1.03135	0.0576223	2.05413	0.0280519	0.977621	NA	1.46179	0.632224	0	0.848791	2.21395
Eulor9B	1.27481	-0.745459	1.88779	-0.394885	0.692928	NA	2.92358	0.632224	1.12064	1.69758	0
Eulor9C	1.0037	3.24337	2.64085	1.22815	0.219389	NA	0	0	0	1.69758	3.32092
EutTc1-N1	5.38355	0.273756	0.994693	0.275216	0.78315	NA	5.84716	3.79334	6.72384	1.69758	8.8558
EuthAT-N1	2.75203	-0.859427	1.2337	-0.696624	0.486038	NA	2.92358	4.42557	2.24128	0.848791	3.32092
EuthAT-N1a	0.914217	1.57603	2.36939	0.665163	0.505946	NA	0	0.632224	2.24128	1.69758	0
Eutr16	2.01653	0.0308551	1.41416	0.0218186	0.982593	NA	2.92358	1.26445	2.24128	2.54637	1.10697
Eutr2	2.78422	0.0124922	1.32	0.00946381	0.992449	NA	1.46179	3.79334	5.6032	0.848791	2.21395
Eutr2B	2.79757	0.111015	1.6531	0.0671554	0.946458	NA	0	5.05779	0	3.39516	5.53487
FordPrefect_a	1.03297	-0.896843	2.73278	-0.328179	0.742776	NA	2.92358	0	2.24128	0	0
Helitron1Na_Mam	3.69739	0.000649196	1.04796	0.000619486	0.999506	NA	4.38537	3.16112	4.48256	4.24395	2.21395
Helitron1Nb_Mam	2.29999	0.983015	1.43423	0.685395	0.493095	NA	0	2.5289	3.36192	3.39516	2.21395
L1M3a	1.63208	-0.587431	1.69948	-0.345654	0.729603	NA	1.46179	2.5289	0	0.848791	3.32092
L1M3f	4.30191	-1.5768	1.03828	-1.51867	0.128845	NA	7.30895	6.95446	1.12064	1.69758	4.4279
L1ME3C	5.06762	0.684271	0.987796	0.692725	0.488482	NA	2.92358	4.42557	4.48256	10.1855	3.32092
L2-1_AMi	1.14982	-1.64178	2.16035	-0.759961	0.447278	NA	0	3.79334	0	0.848791	1.10697
L2-1_Crp	1.5493	-1.11403	2.3557	-0.472909	0.636278	NA	0	4.42557	0	0	3.32092
LTR103b_Mam	0.379334	-2.39904	4.29999	-0.557917	0.576901	NA	0	1.89667	0	0	0
LTR107_Mam	3.45674	0.0778838	1.2956	0.0601139	0.952065	NA	4.38537	2.5289	0	5.94153	4.4279
LTR108e_Mam	1.96844	2.4464	1.81388	1.34871	0.177429	NA	1.46179	0	3.36192	1.69758	3.32092
LTR109A2	2.68549	-0.889378	1.21506	-0.731963	0.464191	NA	4.38537	3.16112	1.12064	2.54637	2.21395
LTR16D2	1.6698	0.521415	1.57748	0.330536	0.740995	NA	1.46179	1.26445	1.12064	3.39516	1.10697
LTR40A1	5.04165	0.982241	0.961917	1.02113	0.307193	NA	1.46179	4.42557	7.84448	5.94153	5.53487
LTR53B	4.9063	-2.90187	1.07552	-2.69812	0.00697328	NA	10.2325	10.1156	1.12064	0.848791	2.21395
LTR68	3.4384	1.09515	1.20356	0.909925	0.362862	NA	1.46179	2.5289	2.24128	7.63912	3.32092
LTR75B	0.868171	0.43245	2.12702	0.203313	0.838891	NA	0	1.26445	1.12064	0.848791	1.10697
LTR81	3.30112	-1.02079	1.12301	-0.908975	0.363364	NA	2.92358	6.32224	2.24128	1.69758	3.32092
LTR81B	1.53329	-1.94154	1.9037	-1.01988	0.307787	NA	2.92358	2.5289	0	0	2.21395
LTR86A2	1.89714	-0.87905	2.28049	-0.385466	0.699892	NA	0	5.05779	0	0	4.4279
LTR86B1	1.20273	-0.342746	2.2425	-0.152841	0.878524	NA	2.92358	0	2.24128	0.848791	0
LTR86B2	6.06008	-0.94477	0.92644	-1.01979	0.30783	NA	10.2325	6.95446	1.12064	4.24395	7.74882
LTR86C	4.33473	-0.0313467	1.21171	-0.0258698	0.979361	NA	5.84716	3.16112	6.72384	5.94153	0
LTR89B	1.454	-0.373598	1.70493	-0.219128	0.82655	NA	1.46179	1.89667	0	1.69758	2.21395
LTR90A	3.29215	0.807095	1.26655	0.637237	0.523971	NA	4.38537	0.632224	3.36192	2.54637	5.53487
LTR91A	4.14326	-0.369028	1.01536	-0.363444	0.716273	NA	2.92358	6.32224	5.6032	2.54637	3.32092
MARE4	3.81103	-1.24269	1.09697	-1.13284	0.257282	NA	5.84716	5.69002	2.24128	0.848791	4.4279
MARE6	0.729907	-1.89827	2.81682	-0.673907	0.50037	NA	0	2.5289	1.12064	0	0
MER110A	3.94389	1.01446	1.07764	0.941365	0.346518	NA	1.46179	3.16112	3.36192	5.09274	6.64185
MER125	0.618014	2.53616	3.0607	0.828622	0.407318	NA	0	0	2.24128	0.848791	0
MER130	3.21701	0.978396	1.25347	0.780551	0.435067	NA	1.46179	2.5289	2.24128	7.63912	2.21395
MER133B	4.31745	-0.577796	1.01485	-0.56934	0.569125	NA	5.84716	5.05779	4.48256	5.09274	1.10697
MER135	3.02774	-0.503244	1.1783	-0.427092	0.669312	NA	4.38537	3.16112	2.24128	4.24395	1.10697
MER34-int	3.90597	0.973386	1.34772	0.722245	0.470144	NA	0	4.42557	10.0858	1.69758	3.32092
MER4B-int	2.03347	-1.94072	1.51913	-1.27752	0.201418	NA	2.92358	4.42557	1.12064	1.69758	0
MER54B	5.92624	-1.59295	1.02756	-1.55023	0.121087	NA	13.1561	6.95446	0	5.09274	4.4279
MER57E2	1.31532	0.556371	2.27192	0.24489	0.806542	NA	1.46179	0.632224	4.48256	0	0
MER68C	1.52112	-1.99877	1.80008	-1.11038	0.266835	NA	4.38537	1.26445	0	0.848791	1.10697
MER70-int	3.9688	0.348265	1.0466	0.332757	0.739318	NA	2.92358	3.79334	2.24128	4.24395	6.64185
MER70B	5.71608	0.385745	0.889437	0.433696	0.664509	NA	2.92358	6.32224	8.96512	5.94153	4.4279
MER74C	2.41315	0.427238	1.49895	0.285025	0.775625	NA	2.92358	1.26445	4.48256	3.39516	0
MER76-int	2.87301	-0.966896	1.44889	-0.667336	0.504557	NA	2.92358	5.05779	0	0.848791	5.53487
MER83A-int	3.67737	-0.667951	1.07036	-0.624045	0.532598	NA	4.38537	5.05779	1.12064	3.39516	4.4279
MER92A	2.79919	-0.236556	1.20033	-0.197076	0.843768	NA	1.46179	4.42557	2.24128	2.54637	3.32092
MER92C	1.31847	-1.85549	1.83512	-1.0111	0.311969	NA	1.46179	3.16112	1.12064	0.848791	0
MER92D	3.08932	-1.05673	1.24801	-0.846732	0.397145	NA	5.84716	3.16112	4.48256	0.848791	1.10697
MER95	0.963121	1.62792	2.14676	0.758318	0.448261	NA	0	0.632224	1.12064	0.848791	2.21395
MER97a	2.67163	-0.356077	1.20379	-0.295796	0.767386	NA	2.92358	3.16112	3.36192	1.69758	2.21395
MER97b	5.78501	-0.397386	0.861346	-0.461355	0.644544	NA	8.77074	5.05779	3.36192	5.09274	6.64185
MER97c	2.28718	-0.783941	1.59169	-0.492521	0.622351	NA	1.46179	4.42557	1.12064	0	4.4279
MLT1C-int	4.83801	0.7063	1.13422	0.62272	0.533469	NA	0	6.32224	6.72384	3.39516	7.74882
MLT1E1A-int	0.25289	-1.86919	4.49743	-0.415612	0.677694	NA	0	1.26445	0	0	0
MLT1E2-int	5.37645	-0.891561	0.888878	-1.00302	0.315852	NA	8.77074	6.32224	4.48256	5.09274	2.21395
MLT1H1-int	3.02116	-0.788001	1.19594	-0.658895	0.509963	NA	5.84716	2.5289	1.12064	3.39516	2.21395
MLT1H2-int	2.92721	2.48519	1.63651	1.51859	0.128865	NA	0	1.26445	1.12064	3.39516	8.8558
MLT1I-int	2.98274	-0.351215	1.21362	-0.289394	0.77228	NA	1.46179	5.05779	4.48256	1.69758	2.21395
MamGyp-int	1.12106	-0.503285	1.91368	-0.262994	0.792556	NA	0	2.5289	1.12064	0.848791	1.10697
MamGypLTR1d	2.62384	-0.0868224	1.26583	-0.0685893	0.945317	NA	1.46179	3.79334	3.36192	3.39516	1.10697
MamGypLTR2b	1.21217	-0.33403	1.89974	-0.175829	0.860428	NA	1.46179	1.26445	1.12064	0	2.21395
MamGypLTR3	1.34246	-0.081296	1.79703	-0.045239	0.963917	NA	0	2.5289	1.12064	0.848791	2.21395
MamGypLTR4	2.52866	0.174005	1.42729	0.121913	0.902968	NA	2.92358	1.89667	0	3.39516	4.4279
MamRTE2	1.01953	-2.48881	2.17318	-1.14524	0.252109	NA	1.46179	2.5289	0	0	1.10697
MamRep4096	5.17188	-0.294191	0.898211	-0.32753	0.743267	NA	4.38537	6.95446	4.48256	3.39516	6.64185
MamRep488	2.59515	0.261477	1.47504	0.177268	0.859298	NA	2.92358	1.89667	0	5.94153	2.21395
MamTip1b	1.31574	-1.85915	1.83559	-1.01283	0.31114	NA	1.46179	3.16112	0	0.848791	1.10697
RLTR41C	1.14947	0.374125	1.98898	0.188099	0.850799	NA	1.46179	0.632224	0	2.54637	1.10697
RLTR44D	5.89319	-0.0577688	0.974135	-0.0593027	0.952711	NA	7.30895	5.05779	1.12064	9.3367	6.64185
RLTR46	2.36822	0.334887	1.28942	0.25972	0.79508	NA	1.46179	2.5289	2.24128	3.39516	2.21395
RLTR50A	1.25932	1.11864	1.87903	0.595329	0.551624	NA	0	1.26445	1.12064	1.69758	2.21395
RMER16B3	5.24775	-0.193426	0.982655	-0.19684	0.843952	NA	4.38537	6.95446	2.24128	9.3367	3.32092
RMER3D4	1.0923	0.853496	1.99397	0.428038	0.668624	NA	0	1.26445	2.24128	0.848791	1.10697
Tigger23a	3.53463	-0.738021	1.14224	-0.646118	0.518203	NA	2.92358	6.32224	1.12064	5.09274	2.21395
Tigger6	3.36086	1.39765	1.27935	1.09247	0.274627	NA	1.46179	1.89667	1.12064	6.79033	5.53487
Tigger6b	3.43268	-0.427458	1.10765	-0.385913	0.699561	NA	4.38537	3.79334	4.48256	3.39516	1.10697
UCON103	3.41796	1.41628	1.17855	1.20171	0.229475	NA	1.46179	1.89667	3.36192	5.94153	4.4279
UCON105	2.46457	0.169565	1.8439	0.0919598	0.92673	NA	0	4.42557	0	6.79033	1.10697
UCON11	2.20119	0.164753	1.35278	0.121788	0.903067	NA	1.46179	2.5289	3.36192	2.54637	1.10697
UCON1	0.574701	0.737456	3.19874	0.230546	0.817667	NA	0	0.632224	2.24128	0	0
UCON23	0.474285	-0.947985	3.26074	-0.290727	0.77126	NA	0	1.26445	0	0	1.10697
UCON25	0.893087	-2.22266	2.26118	-0.982965	0.325625	NA	1.46179	1.89667	0	0	1.10697
UCON26	2.58129	0.911944	1.30871	0.696825	0.485912	NA	1.46179	1.89667	2.24128	5.09274	2.21395
UCON28a	1.93836	1.87092	1.73201	1.0802	0.280052	NA	0	1.26445	1.12064	5.09274	2.21395
UCON28c	0.560911	2.42496	3.12141	0.77688	0.437229	NA	0	0	0	1.69758	1.10697
UCON2	5.81489	0.650439	1.00724	0.645764	0.518432	NA	4.38537	4.42557	3.36192	13.5807	3.32092
UCON33	1.44568	0.213017	1.80174	0.118229	0.905886	NA	1.46179	1.26445	0	3.39516	1.10697
UCON39	1.39124	0.623723	1.99934	0.311965	0.755067	NA	0	1.89667	3.36192	1.69758	0
UCON41	2.44092	-0.949679	1.33061	-0.713716	0.475403	NA	4.38537	2.5289	1.12064	0.848791	3.32092
UCON44	2.43708	-1.37148	1.52382	-0.900029	0.368105	NA	5.84716	1.89667	1.12064	0	3.32092
UCON47	0.603462	-1.49635	2.99045	-0.500377	0.61681	NA	0	1.89667	1.12064	0	0
UCON48	0.569235	0.724342	3.20491	0.22601	0.821193	NA	0	0.632224	0	0	2.21395
UCON58	1.77401	-2.33504	1.6708	-1.39755	0.162247	NA	4.38537	2.5289	0	0.848791	1.10697
UCON5	5.38931	-0.174979	0.888981	-0.196831	0.84396	NA	5.84716	5.69002	7.84448	4.24395	3.32092
UCON62	0.646776	-0.134883	2.5731	-0.0524204	0.958194	NA	0	1.26445	1.12064	0.848791	0
UCON66	0.569235	0.724342	3.20491	0.22601	0.821193	NA	0	0.632224	0	0	2.21395
UCON69	3.47053	-0.148922	1.07054	-0.139109	0.889364	NA	4.38537	3.16112	2.24128	4.24395	3.32092
UCON6	2.29725	0.981567	1.43396	0.684514	0.493651	NA	0	2.5289	2.24128	3.39516	3.32092
UCON71	0.25289	-1.86919	4.49743	-0.415612	0.677694	NA	0	1.26445	0	0	0
UCON73	1.95558	-0.49641	1.65643	-0.299687	0.764416	NA	4.38537	0.632224	0	2.54637	2.21395
UCON75	1.10231	-1.30094	2.01471	-0.645723	0.518459	NA	2.92358	0.632224	0	0.848791	1.10697
UCON7	5.24466	0.273123	1.07405	0.254293	0.799269	NA	5.84716	3.79334	1.12064	11.0343	4.4279
UCON80	1.80619	-0.766682	1.62848	-0.470796	0.637787	NA	2.92358	1.89667	3.36192	0.848791	0
UCON85	3.85946	-0.326756	1.10587	-0.295473	0.767632	NA	7.30895	1.89667	4.48256	3.39516	2.21395
UCON86	1.37745	1.31501	1.88408	0.697955	0.485205	NA	0	1.26445	1.12064	3.39516	1.10697
UCON87B	3.64209	1.52324	1.14837	1.32643	0.184696	NA	1.46179	1.89667	4.48256	5.94153	4.4279
UCON89	2.69713	-2.36743	1.50615	-1.57183	0.115989	NA	8.77074	1.89667	1.12064	1.69758	0
UCON8	1.27865	-0.0866862	1.83999	-0.0471125	0.962424	NA	1.46179	1.26445	1.12064	2.54637	0
UCON93	0.560911	2.42496	3.12141	0.77688	0.437229	NA	0	0	0	1.69758	1.10697
UCON94	4.96678	-0.248375	0.980999	-0.253186	0.800125	NA	5.84716	5.05779	4.48256	1.69758	7.74882
UCON96	0.422648	-0.941767	3.3826	-0.278415	0.780694	NA	0	1.26445	0	0.848791	0
X11_DNA	5.80957	-0.669593	0.880566	-0.760413	0.447008	NA	4.38537	10.1156	6.72384	3.39516	4.4279
X12_LINE	1.22079	-2.90177	2.07436	-1.39888	0.161849	NA	1.46179	3.79334	0	0.848791	0
X13_LINE	1.74112	-1.66903	1.64457	-1.01488	0.310165	NA	1.46179	4.42557	1.12064	1.69758	0
X20_LINE	1.91548	0.763931	1.94318	0.393134	0.694221	NA	0	2.5289	0	5.94153	1.10697
X21_LINE	2.65964	2.30921	1.50651	1.53282	0.12532	NA	0	1.26445	3.36192	4.24395	4.4279
X23_DNA	2.91789	-0.895445	1.42601	-0.627935	0.530046	NA	5.84716	2.5289	1.12064	5.09274	0
X24_DNA	1.57136	-2.2159	1.76627	-1.25456	0.209638	NA	1.46179	4.42557	1.12064	0.848791	0
X24_LINE	2.88232	-0.689486	1.2209	-0.564734	0.572254	NA	1.46179	5.69002	2.24128	1.69758	3.32092
X33a_DNA	1.65496	0.416949	1.80856	0.230542	0.817671	NA	1.46179	1.26445	1.12064	0	4.4279
X34_DNA	2.00378	1.22157	1.53466	0.79599	0.426038	NA	0	1.89667	3.36192	2.54637	2.21395
X6B_LINE	4.21499	0.101206	0.971317	0.104195	0.917015	NA	4.38537	3.79334	4.48256	5.09274	3.32092
X8_LINE	0.339516	1.71534	4.54394	0.377501	0.705802	NA	0	0	0	1.69758	0
X9_LINE	2.67897	1.42867	1.33884	1.06709	0.285931	NA	1.46179	1.26445	3.36192	5.09274	2.21395
Zaphod4a	5.97049	0.208423	0.91086	0.22882	0.819009	NA	5.84716	5.05779	4.48256	3.39516	11.0697
Zaphod5a	0.646776	-0.134883	2.5731	-0.0524204	0.958194	NA	0	1.26445	1.12064	0.848791	0
hAT-N1a_Mam	2.82357	-2.4566	1.45242	-1.69138	0.0907637	NA	8.77074	2.5289	1.12064	1.69758	0

### Sheet: IFNG 2h vs UT (Platanitis)
TE_family	baseMean	log2FoldChange	lfcSE	stat	pvalue	padj	UT_R1	UT_R2	IFNG_2h_R1	IFNG_2h_R2	IFNG_2h_R3
L1MEi	474.567	2.41249	0.250605	9.62669	6.16852e-22	4.5462e-19	125.743	138.219	581.407	613.95	913.515
MMERVK9C_I-int	673.91	1.98769	0.20897	9.51184	1.87328e-21	6.90303e-19	271.859	211.262	1095.25	831.915	959.265
ORR1A1-int	1411.43	2.03233	0.215868	9.41472	4.74358e-21	1.16534e-18	446.775	542.763	1780.38	1797.56	2489.66
RLTR1D	179.842	1.97079	0.234686	8.39754	4.55917e-17	8.40026e-15	64.6279	66.3002	291.179	233.596	243.506
IAPEY5_I-int	90.5863	2.44154	0.299262	8.15854	3.39103e-16	4.99838e-14	23.8842	25.8458	121.8	144.152	137.249
RMER12B	1710.75	2.56611	0.329943	7.77744	7.40073e-15	9.09056e-13	462.932	402.296	3994.67	1742.85	1951
RLTR13D3	251.364	2.37752	0.312571	7.60635	2.81946e-14	2.59743e-12	74.4626	68.5477	516.7	344.75	252.36
RLTR13F	112.996	2.15433	0.282754	7.61911	2.55433e-14	2.59743e-12	30.2065	44.9493	176.991	166.73	146.103
LTR72_RN	108.704	2.76232	0.37761	7.31527	2.56874e-13	2.10351e-11	25.9916	22.4746	240.746	125.916	128.394
RLTR33	290.848	1.83792	0.258397	7.11277	1.13739e-12	8.38258e-11	113.099	115.744	530.022	330.856	364.521
RMER17A2	446.391	1.25379	0.186625	6.71822	1.83955e-11	1.2325e-09	232.52	256.211	648.968	549.689	544.567
L1MdN_I	267.816	1.69318	0.265193	6.38472	1.71714e-10	1.05461e-08	126.446	102.26	437.72	405.537	267.118
ERVB7_2B-LTR_MM	87.6837	2.22178	0.351126	6.32758	2.49029e-10	1.4118e-08	25.9916	29.217	174.137	99.8645	109.209
L1MdF_I	595.817	1.45865	0.232388	6.27681	3.45587e-10	1.81927e-08	276.073	306.779	986.774	791.101	618.357
MER89-int	28.295	4.12248	0.688878	5.98434	2.17265e-09	1.0675e-07	2.10743	3.3712	39.9658	54.7084	41.3222
L1MDb	69.2827	1.94016	0.325281	5.96455	2.45314e-09	1.12998e-07	28.0991	22.4746	109.43	81.6284	104.781
ERVB2_1-I_MM	59.0484	2.45812	0.431166	5.70111	1.1903e-08	5.16032e-07	18.2644	13.4848	124.655	84.2336	54.6043
MMERVK10C-int	329.733	1.71546	0.302969	5.66216	1.49475e-08	6.12017e-07	136.281	142.714	617.566	462.85	289.255
RLTR10E	110.005	1.91059	0.35015	5.45648	4.85675e-08	1.88391e-06	36.5288	47.1968	222.666	128.521	115.112
RMER17D	106.953	1.67541	0.319004	5.25202	1.50444e-07	5.54385e-06	57.6031	33.712	179.846	148.494	115.112
LTRIS2	222.176	1.01449	0.19736	5.1403	2.74303e-07	9.62672e-06	141.198	133.724	279.76	263.99	292.207
LTRIS3	103.465	1.42382	0.277947	5.12262	3.01324e-07	1.00944e-05	54.7932	48.3205	151.299	153.705	109.209
MTD-int	379.125	1.08538	0.212539	5.10672	3.278e-07	1.05038e-05	228.305	225.87	506.233	547.084	388.133
LTR10_RN	81.1949	1.6114	0.333292	4.83479	1.33284e-06	4.09292e-05	37.9338	34.8357	149.396	93.7858	90.0233
ERVB5_1-I_MM	93.0527	1.43958	0.309114	4.65712	3.20665e-06	9.45321e-05	44.256	48.3205	157.008	124.179	91.4991
RMER2	240.638	1.18587	0.2651	4.47331	7.70162e-06	0.000218311	146.115	126.982	353.031	358.644	218.417
MRLTR33	87.1182	-1.25281	0.28286	-4.42907	9.46395e-06	0.000258331	146.818	120.239	68.5127	46.8929	53.1285
Lx2B2	436.443	0.876906	0.198564	4.41624	1.00434e-05	0.000264357	297.85	283.181	621.372	470.666	509.148
MER73	19.8388	6.2515	1.42965	4.37276	1.22687e-05	0.000311794	0.702477	0	39.0142	37.3406	22.1369
RLTR1C	57.0398	1.44311	0.330957	4.36043	1.2981e-05	0.000318899	30.2065	25.8458	90.3987	73.8129	64.9348
Charlie7	65.213	1.29487	0.30165	4.29262	1.76574e-05	0.000406671	37.9338	31.4645	91.3503	88.5755	76.7412
MuRRS-int	179.595	0.925547	0.215481	4.29526	1.74489e-05	0.000406671	111.694	122.487	209.344	244.885	209.562
L1M2c	104.372	1.17208	0.27787	4.21808	2.46386e-05	0.000550263	70.9502	47.1968	148.444	137.205	118.063
MLT1N2-int	14.177	3.4445	0.819874	4.20125	2.65443e-05	0.000575388	3.51238	0	24.7407	23.4465	19.1853
RMER15-int	438.665	0.814558	0.195612	4.16415	3.12512e-05	0.000658061	280.991	323.635	597.583	526.243	464.874
RLTR6-int	771.316	0.709572	0.171585	4.1354	3.54336e-05	0.000725405	538.8	577.598	890.665	837.125	1012.39
RLTR46B	161.197	1.15945	0.281473	4.11922	3.80161e-05	0.00075724	96.9418	88.7749	264.535	206.676	149.055
RMER20C_Mm	102.77	1.14006	0.27778	4.1042	4.05709e-05	0.000786861	61.818	57.3104	159.863	109.417	125.442
RLTR9B2	38.3219	1.65533	0.423356	3.91002	9.2288e-05	0.00174401	14.0495	20.2272	69.4643	49.4981	38.3706
L1MdFanc_I	2147.91	1.02109	0.264824	3.85572	0.000115392	0.00212609	1430.24	1224.87	3671.14	1959.08	2454.24
ORR1A1	600.667	0.745557	0.195058	3.82224	0.000132246	0.00237721	402.519	451.74	611.857	718.156	819.064
MER102c	72.9043	1.07059	0.28196	3.79695	0.000146488	0.00257052	47.7684	39.3306	89.4472	92.049	95.9265
L1MdA_VII	604.817	0.732442	0.193477	3.78568	0.000153286	0.00262726	396.899	469.72	785.042	618.292	754.13
L1ME3B	144.147	-0.890115	0.236599	-3.76213	0.000168474	0.00282194	210.743	188.787	108.478	124.179	88.5475
MURVY-LTR	67.0707	-1.27981	0.340824	-3.75506	0.000173301	0.00283829	95.5369	110.126	29.4985	38.209	61.9833
L1M3de	67.2749	1.41082	0.38445	3.66971	0.000242827	0.00389052	33.7189	33.712	127.51	57.3136	84.1201
LTR16A2	67.7938	1.10802	0.30393	3.64563	0.000266736	0.00418264	33.0164	48.3205	88.4956	89.4439	79.6928
MLT1E3	54.2314	1.24534	0.348173	3.57677	0.000347866	0.00534119	26.6941	33.712	87.544	68.6026	54.6043
L1ME4b	854.337	0.660457	0.18615	3.54798	0.000388204	0.00583891	617.477	650.641	1168.52	912.675	922.37
Lx2A	47.6078	-1.133	0.320701	-3.53289	0.000411039	0.00605872	68.1403	73.0426	34.2564	28.6568	33.9432
IAPLTR1a_Mm	84.5377	0.968773	0.275488	3.51657	0.000437163	0.00631743	45.661	62.929	103.721	108.548	101.83
ETnERV-int	257.51	-0.715397	0.205392	-3.48307	0.000495695	0.00702552	348.429	324.759	237.891	187.572	188.901
IAPEY_LTR	57.886	1.18001	0.34254	3.44488	0.000571315	0.00794451	28.8016	37.0832	77.0768	56.4452	90.0233
RMER17B2	170.406	1.03295	0.304926	3.38754	0.000705231	0.00962509	109.586	100.012	302.598	174.546	165.289
MTE-int	319.563	0.610382	0.181004	3.37221	0.000745682	0.00999214	234.627	251.716	392.997	356.907	361.569
IAPEY4_I-int	806.551	0.78291	0.232653	3.36514	0.000765046	0.0100686	509.998	618.053	1214.2	923.096	767.412
MLT1E1A	70.5296	0.933714	0.288972	3.23115	0.00123292	0.0159415	48.4709	42.7018	82.7862	98.9961	79.6928
IAPEy-int	48.7597	1.44291	0.454468	3.17494	0.00149866	0.0190433	26.6941	21.3509	104.672	51.2348	39.8464
BGLII_A	33.2987	1.44114	0.455443	3.16427	0.00155475	0.0194212	21.0743	11.2373	60.9002	40.8142	32.4674
ORR1C1	424.954	0.553641	0.177568	3.11791	0.0018214	0.0223728	328.759	334.872	527.167	445.483	488.487
RLTR15	185.648	0.659314	0.211906	3.11135	0.00186234	0.0225008	151.735	122.487	220.763	211.886	221.369
BGLII_B	124.247	0.840868	0.282494	2.97659	0.00291475	0.0346479	87.1071	82.0325	190.313	151.099	110.684
L1MD1	109.06	-0.713985	0.241157	-2.96066	0.00306976	0.0359113	154.545	130.353	90.3987	90.3123	79.6928
RLTR13D4	25.4561	-1.39744	0.475792	-2.93709	0.00331312	0.0381527	42.8511	39.3306	14.2735	23.4465	7.37896
ERVB7_2-LTR_MM	54.0962	0.965514	0.335077	2.88147	0.00395826	0.0448806	28.8016	40.4544	56.1424	66.8658	78.217
IAPEY5_LTR	20.6383	1.4408	0.50466	2.85499	0.00430379	0.048059	8.42972	12.3611	22.8376	32.9987	26.5643
RLTR12BD_Mm	75.7312	0.80774	0.284326	2.8409	0.00449868	0.0494855	49.1734	56.1866	102.769	93.7858	76.7412
RLTR3_Mm	18.6846	1.45803	0.536451	2.71791	0.00656953	0.0712022	9.1322	8.98986	17.1282	28.6568	29.5158
L1Lx_IV	1165.87	0.419087	0.15513	2.70152	0.00690227	0.0737243	1003.84	934.945	1377.87	1228.77	1283.94
RMER10A	621.642	0.477265	0.178464	2.67429	0.00748866	0.0788449	486.114	521.412	789.799	655.632	655.252
MuRRS4-int	182.304	0.648394	0.243015	2.66813	0.00762752	0.0791758	155.247	114.621	205.538	186.703	249.409
RLTR20C	36.3396	1.02988	0.386728	2.66305	0.00774352	0.0792636	17.5619	28.0933	50.433	44.2877	41.3222
L1MC4a	321.078	0.506522	0.19468	2.60181	0.00927332	0.0932644	273.966	238.231	406.319	343.013	343.86
RMER3D-int	163.057	0.572873	0.220467	2.59846	0.0093644	0.0932644	132.066	120.239	210.296	181.493	171.192
MLT1H1	55.1284	-0.778712	0.301853	-2.57977	0.00988651	0.0971515	78.6774	68.5477	46.6267	43.4194	38.3706
RCHARR1	430.882	-0.45307	0.175976	-2.57462	0.0100351	0.0973142	535.287	493.319	371.111	406.405	348.287
L1M4a1	119.165	-0.621938	0.242266	-2.56717	0.0102532	0.0977991	163.677	138.219	111.333	95.5226	87.0717
MER81	34.5454	0.963756	0.376545	2.55947	0.0104832	0.0977991	19.6694	24.7221	44.7236	40.8142	42.798
MMERVK9E_I-int	162.101	-0.555788	0.217098	-2.56008	0.0104647	0.0977991	186.859	215.757	145.59	139.81	122.491
MLTR12	52.645	0.810455	0.317962	2.54891	0.0108061	0.0995513	37.2313	34.8357	55.1908	65.129	70.838
LTR101_Mam	23.9678	1.2758	0.50852	2.50885	0.0121125	0.110162	17.5619	7.86613	39.0142	34.7355	20.6611
LTR16E1	27.2481	-1.01673	0.405936	-2.50466	0.0122569	0.110162	44.256	33.712	19.9829	19.1045	19.1853
RLTR20B3A_MM	132.492	0.61527	0.247131	2.48965	0.0127868	0.11354	84.2972	117.992	164.621	145.021	150.531
L1ME4c	226.801	-0.471964	0.190138	-2.48222	0.0130566	0.1144	283.801	260.706	200.78	195.387	193.329
LTR16A1	87.6281	0.663098	0.267541	2.47849	0.013194	0.1144	58.3056	71.9189	107.527	91.1807	109.209
Arthur1	26.7374	1.02945	0.417943	2.46314	0.0137725	0.116704	16.157	16.856	35.2079	32.9987	32.4674
RLTR13D3A	37.1827	-0.970843	0.394165	-2.46304	0.0137765	0.116704	61.1155	44.9493	32.3532	31.2619	16.2337
L1MA9	181.602	0.608365	0.253781	2.3972	0.0165207	0.138361	134.876	141.59	262.632	166.73	202.183
L1MdF_III	637.24	0.508909	0.216413	2.35156	0.0186948	0.153874	563.386	452.864	869.731	687.763	612.454
MER57C2	36.3169	0.865346	0.368286	2.34966	0.0187906	0.153874	21.0743	28.0933	44.7236	43.4194	44.2738
L1Lx_III	1476.32	0.407982	0.175122	2.3297	0.019822	0.157084	1161.19	1306.9	1495.86	1559.62	1858.02
LTRIS4A	12.6658	1.51168	0.647879	2.33328	0.0196334	0.157084	3.51238	8.98986	14.2735	17.3677	19.1853
MurERV4-int	285.74	0.467409	0.200232	2.33434	0.0195781	0.157084	231.115	234.86	353.031	335.197	274.497
RLTR30D_MM	21.7728	-1.00589	0.444389	-2.26353	0.0236031	0.185058	31.6115	30.3408	16.1766	13.0258	17.7095
L1MEg	199.822	-0.445614	0.198973	-2.23957	0.0251191	0.194872	240.247	235.984	184.604	178.888	159.386
L1MdTf_II	546.818	0.632379	0.284239	2.22481	0.0260939	0.19826	375.123	446.122	499.572	507.138	906.136
RMER17C2	180.377	0.520685	0.233919	2.22592	0.0260194	0.19826	158.057	128.105	224.569	221.439	169.716
GSAT_MM	91.7564	-0.549742	0.24952	-2.2032	0.0275808	0.207419	121.529	104.507	78.9799	75.5497	78.217
L1MdA_IV	385.561	0.374804	0.170608	2.19687	0.0280296	0.208665	339.296	314.645	432.011	416.826	425.028
RMER1C	1561.96	-0.417305	0.19079	-2.18724	0.028725	0.211703	1579.87	2099.13	1444.48	1240.06	1446.28
ERV3-16A3_I-int	78.302	-0.608367	0.280458	-2.16919	0.030068	0.219407	108.181	88.7749	76.1253	56.4452	61.9833
L1M7	47.0086	0.723451	0.33421	2.16466	0.0304137	0.219754	35.1238	32.5882	65.658	52.9716	48.7011
MER102b	100.125	-0.519475	0.24434	-2.12604	0.0335003	0.23514	115.206	129.229	78.9799	84.2336	92.9749
RLTR31_Mur	61.9724	0.649171	0.305197	2.12706	0.0334154	0.23514	49.8759	42.7018	81.8346	76.4181	59.0317
Tigger2b	53.8909	0.720855	0.338013	2.13263	0.0329553	0.23514	30.2065	48.3205	70.4159	55.5768	64.9348
MMVL30-int	4977.22	0.424501	0.200345	2.11885	0.0341032	0.237114	3442.84	4817.44	5540.97	4985.41	6099.45
MTB_Mm-int	67.2331	0.654434	0.309709	2.11306	0.0345958	0.23829	56.1982	43.8256	78.0284	94.6542	63.4591
Lx4A	371.937	0.38335	0.182042	2.10583	0.0352189	0.240336	334.379	294.418	433.914	417.694	379.279
L1M2a	32.4927	0.924404	0.440004	2.1009	0.0356496	0.241044	21.0743	21.3509	58.0455	29.5252	32.4674
IAPLTR3-int	23.7596	-0.941675	0.450523	-2.09018	0.0366014	0.24302	28.8016	38.2069	12.3704	21.7097	17.7095
RLTR20B1	27.1329	-0.883131	0.42239	-2.0908	0.0365463	0.24302	41.4461	33.712	26.6438	19.1045	14.7579
L1MdA_III	354.118	0.479531	0.23109	2.07509	0.0379787	0.249913	313.305	259.582	487.202	387.301	323.198
STAT1_B2_Mm2	183.776	0.414237	0.202293	2.04771	0.0405884	0.264722	149.628	157.323	215.054	200.597	196.28
RodERV21-int	229.827	0.420335	0.207092	2.0297	0.0423868	0.274027	171.404	211.262	239.795	249.227	277.449
RLTR31D_MM	98.808	-0.490145	0.244265	-2.00661	0.0447908	0.287051	117.314	122.487	90.3987	88.5755	75.2654
MTB	3395.46	0.531822	0.268568	1.98021	0.0476795	0.302929	2910.36	2445.24	3172.52	3031.54	5417.63
Zaphod2	15.9894	1.28096	0.649075	1.97352	0.0484359	0.305105	5.61982	12.3611	31.4017	21.7097	8.85475
Eutr11	13.7132	-1.11308	0.569034	-1.95609	0.0504543	0.315126	23.8842	16.856	12.3704	9.55226	5.90317
ETnERV2-int	225.827	-0.461223	0.236976	-1.94628	0.0516205	0.3197	281.693	259.582	245.504	181.493	160.861
LTR84a	43.522	-0.70684	0.363995	-1.94189	0.0521499	0.320287	42.1486	71.9189	34.2564	33.8671	35.419
MLT1J	288.338	0.361952	0.186948	1.93611	0.052854	0.321929	246.569	246.097	345.418	299.594	304.013
MLT1A	282.288	0.345732	0.17931	1.92812	0.05384	0.325246	243.759	241.602	305.453	304.804	315.819
MuLV-int	5385.63	0.456053	0.2386	1.91137	0.0559572	0.335288	3518	5291.66	6691.41	6658.79	4768.28
MLTR73	59.2656	0.606138	0.318436	1.90348	0.0569778	0.335941	36.5288	55.0629	70.4159	73.8129	60.5075
RLTR19C	46.1028	0.719062	0.377435	1.90513	0.0567636	0.335941	37.2313	28.0933	56.1424	38.209	70.838
Charlie22a	20.4365	0.886347	0.467637	1.89537	0.0580428	0.339504	12.6446	14.6085	23.7891	26.0516	25.0885
LTR41B	13.6076	-1.12123	0.596491	-1.87971	0.0601471	0.349042	16.157	23.5984	5.70939	7.81548	14.7579
ERVB7_3-LTR_MM	18.2889	-0.987728	0.526721	-1.87524	0.0607597	0.349843	20.3718	32.5882	18.0797	13.0258	7.37896
RLTR28	283.499	0.360242	0.192938	1.86714	0.0618821	0.353543	225.495	259.582	327.339	284.831	320.247
MLT1D	522.48	0.31195	0.167625	1.861	0.0627442	0.355499	458.717	453.988	608.05	532.321	559.325
Tigger16b	67.4736	0.558364	0.300542	1.85786	0.0631892	0.355499	49.1734	56.1866	90.3987	63.3923	78.217
L1MB1	81.5953	0.532492	0.288186	1.84774	0.0646398	0.355669	69.5452	59.5578	98.0113	108.548	72.3138
MLT1C	150.488	-0.410134	0.221636	-1.85048	0.064244	0.355669	187.561	166.312	132.268	146.757	119.539
RLTR11A2	183.249	0.418797	0.226677	1.84755	0.0646672	0.355669	172.809	131.477	208.393	220.57	182.998
RLTR16C_MM	62.6497	0.555427	0.302771	1.83448	0.0665833	0.363496	42.8511	55.0629	67.5612	65.129	82.6443
MLT1G	49.8075	0.591129	0.324314	1.82271	0.068348	0.370386	40.0412	35.9594	48.5298	62.5239	61.9833
RLTR13A3	30.5856	-0.682726	0.376888	-1.81148	0.070066	0.376924	40.7437	38.2069	22.8376	26.0516	25.0885
MER46C	101.408	0.445126	0.246761	1.80388	0.0712503	0.380518	90.6195	75.2901	118.946	108.548	113.636
L1MdF_II	151.463	0.395237	0.220268	1.79434	0.0727583	0.385776	131.363	122.487	173.185	150.231	180.047
MERVL-int	354.505	-0.336347	0.191376	-1.75752	0.0788291	0.40964	373.718	437.132	351.128	291.778	318.771
MLT1E2	67.0722	-0.514864	0.292216	-1.76193	0.078081	0.40964	79.3799	85.4037	57.0939	67.7342	45.7495
RLTR44-int	105.519	-0.530959	0.302205	-1.75695	0.0789266	0.40964	101.157	157.323	79.9315	75.5497	113.636
L1Lx_I	809.122	0.309985	0.179033	1.73144	0.0833728	0.423871	758.675	656.26	887.811	962.173	780.694
MLTR18A_MM	44.7335	-0.5613	0.324203	-1.73132	0.0833939	0.423871	52.6858	58.4341	40.9173	34.7355	36.8948
RMER15	779.963	-0.272086	0.15694	-1.7337	0.0829722	0.423871	833.84	906.852	742.221	727.708	689.195
Charlie12_Rodent	49.6242	-0.572898	0.332254	-1.72428	0.0846581	0.427349	52.6858	70.7951	34.2564	41.6826	48.7011
ZP3AR	430.546	-0.338232	0.196618	-1.72025	0.0853873	0.428098	464.337	519.164	338.757	380.354	450.117
MER119	38.6172	-0.624488	0.364319	-1.71413	0.0865057	0.430775	47.066	50.568	38.0626	23.4465	33.9432
L1MdA_VI	491.923	0.330233	0.193862	1.70344	0.088485	0.435309	476.982	374.203	589.019	513.217	506.197
LTR82A	17.6944	0.906134	0.533625	1.69807	0.0894943	0.435309	9.83468	13.4848	14.2735	24.3148	26.5643
MMERGLN-int	902.554	0.407697	0.240307	1.69657	0.0897788	0.435309	645.576	866.398	1158.06	1091.56	751.178
RLTR11D	56.1463	0.588047	0.345798	1.70055	0.0890278	0.435309	33.7189	53.9392	78.0284	63.3923	51.6527
BGLII	125.648	0.410857	0.245947	1.67051	0.0948182	0.456739	101.859	109.002	162.718	138.074	116.588
L1MEb	71.6606	0.454488	0.275178	1.65161	0.0986133	0.46889	61.1155	56.1866	78.0284	87.7071	75.2654
Lx8	5032.41	0.239428	0.14477	1.65384	0.0981591	0.46889	4535.19	4546.62	5748.41	5199.03	5132.8
Tigger1	83.136	-0.474195	0.288478	-1.64378	0.100221	0.473482	109.586	91.0223	70.4159	88.5755	56.0801
HERV16-int	23.9122	-0.731525	0.447759	-1.63375	0.102312	0.480278	26.6941	35.9594	13.3219	19.9729	23.6127
MER106A	15.3839	0.963566	0.595552	1.61794	0.105676	0.489832	13.3471	5.61866	12.3704	23.4465	22.1369
MTC-int	659.807	-0.281821	0.17413	-1.61845	0.105565	0.489832	673.675	803.469	575.697	598.319	647.873
Lx	480.867	0.262455	0.162551	1.6146	0.106398	0.490094	438.346	420.276	526.216	508.875	510.624
B1F1	1920.83	-0.225506	0.141387	-1.59495	0.110723	0.501387	2119.37	2087.89	1853.65	1791.48	1751.76
LTR37A	21.2448	-0.758359	0.475697	-1.5942	0.11089	0.501387	33.0164	23.5984	15.2251	22.5781	11.8063
MMERVK10D3_I-int	286.656	-0.291019	0.182074	-1.59836	0.109964	0.501387	323.139	320.264	274.051	245.754	270.07
L1MC2	212.041	0.339011	0.213087	1.59095	0.11162	0.50161	172.107	195.529	246.456	248.359	197.756
L1MdF_IV	759.887	0.262122	0.166656	1.57283	0.115758	0.504816	688.427	669.745	781.235	897.044	762.984
ORR1B1-int	2935.54	-0.266874	0.168653	-1.58239	0.113561	0.504816	3041.02	3491.44	2471.22	2659	3015.04
RLTR24	48.3518	-0.514585	0.325734	-1.57977	0.11416	0.504816	61.818	55.0629	39.9658	34.7355	50.1769
RMER6B	124.907	0.356007	0.226185	1.57396	0.115496	0.504816	109.586	104.507	137.025	145.021	128.394
X6b_DNA	60.9578	0.588405	0.373788	1.57417	0.115448	0.504816	37.2313	56.1866	58.0455	52.9716	100.354
L1ME3A	128.432	-0.350892	0.224805	-1.56087	0.118554	0.510764	151.735	143.838	123.704	118.101	104.781
L1MdV_II	872.6	0.285706	0.183364	1.55813	0.119201	0.510764	707.394	834.933	865.925	889.228	1065.52
RLTR14_RN	51.4523	-0.569061	0.36425	-1.56228	0.118222	0.510764	72.3551	56.1866	58.9971	41.6826	28.04
MLT1A1	454.808	0.262506	0.16937	1.5499	0.121166	0.516182	412.354	398.925	486.25	458.508	518.003
RLTR51A_Mm	22.005	-0.706375	0.459164	-1.53839	0.123952	0.525017	21.7768	35.9594	18.0797	16.4994	17.7095
RLTR19B	21.576	-0.783693	0.510461	-1.53527	0.124719	0.525243	25.2892	32.5882	25.6923	9.55226	14.7579
L1MdTf_III	208.754	0.372263	0.244773	1.52085	0.128297	0.537246	186.156	169.684	258.826	257.911	171.192
RLTR13A1	13.4042	-0.881044	0.583291	-1.51047	0.130923	0.544901	16.8594	20.2272	5.70939	13.8942	10.3305
RLTR13D3A1	85.9881	-0.392049	0.260013	-1.50781	0.131604	0.544901	95.5369	104.507	74.2221	68.6026	87.0717
MLTR11A	122.38	0.349671	0.232408	1.50456	0.132438	0.54529	110.289	100.012	133.219	145.889	122.491
ERVB4_1B-LTR_MM	37.4519	0.563954	0.375797	1.50069	0.133437	0.54635	31.6115	25.8458	46.6267	32.9987	50.1769
MLT1O	17.4404	0.791375	0.528988	1.49602	0.134649	0.548268	14.752	8.98986	25.6923	15.631	22.1369
MER5A	344.348	0.264093	0.17895	1.47579	0.14	0.564335	314.007	301.16	381.578	385.564	339.432
RMER30	162.399	-0.302169	0.204816	-1.47532	0.140127	0.564335	183.346	183.168	146.541	152.836	146.103
ERVB2_1A-I_MM	22.6509	-0.657341	0.447662	-1.46839	0.142	0.56877	29.504	29.217	21.886	20.8413	11.8063
ORR1A3-int	885.846	0.228165	0.156908	1.45413	0.145909	0.576741	772.022	834.933	978.209	889.228	954.837
RLTR44C	180.98	-0.380336	0.261833	-1.45259	0.146337	0.576741	186.859	232.613	164.621	121.574	199.232
RLTR8	32.0271	0.565865	0.388762	1.45556	0.145515	0.576741	24.5867	24.7221	36.1595	30.3936	44.2738
MER115	34.4446	-0.559153	0.387025	-1.44475	0.148529	0.579185	45.661	40.4544	30.4501	36.4723	19.1853
RMER6C	446.424	0.326094	0.225325	1.44722	0.147836	0.579185	332.272	442.751	417.737	459.377	579.986
ORR1B2-int	65.4117	0.409118	0.286809	1.42645	0.153739	0.594781	52.6858	57.3104	71.3674	80.76	64.9348
RLTR13B3	72.1931	-0.401668	0.281862	-1.42505	0.154143	0.594781	91.322	76.4138	58.0455	59.9187	75.2654
L1MEc	439.244	-0.255562	0.179988	-1.41988	0.155642	0.59744	524.75	448.369	403.464	435.93	383.706
MamRTE1	14.0385	0.814176	0.579269	1.40552	0.159866	0.610472	6.32229	13.4848	16.1766	16.4994	17.7095
RLTR30D_RN	46.2555	0.50099	0.357829	1.40008	0.161488	0.613489	28.0991	47.1968	58.9971	51.2348	45.7495
Lx3B	221.789	-0.308016	0.22347	-1.37833	0.168101	0.622564	267.644	234.86	222.666	221.439	162.337
RLTR12E	45.9815	-0.44118	0.320037	-1.37853	0.16804	0.622564	57.6031	51.6917	43.772	39.9458	36.8948
RLTR18B	85.7547	0.35151	0.254709	1.38004	0.167574	0.622564	75.8675	70.7951	89.4472	93.7858	98.8781
RLTR9B	15.6077	-0.719053	0.519489	-1.38415	0.166311	0.622564	18.2644	22.4746	9.51566	13.0258	14.7579
RMER16_Mm	20.4885	-0.681934	0.493082	-1.383	0.166664	0.622564	28.8016	24.7221	14.2735	24.3148	10.3305
MamRep434	47.0942	0.486741	0.355453	1.36935	0.170889	0.629107	31.6115	44.9493	64.7065	42.551	51.6527
PB1D11	2219.95	-0.20442	0.149522	-1.36716	0.171575	0.629107	2343.46	2477.83	2042.06	1994.69	2241.73
Lx3A	217.186	-0.29534	0.217886	-1.35548	0.175264	0.630094	259.916	229.241	184.604	233.596	178.571
MER96B	40.3457	0.496499	0.365937	1.35679	0.174849	0.630094	25.2892	40.4544	42.8205	50.3665	42.798
RMER17C-int	106.734	0.332859	0.244167	1.36324	0.172806	0.630094	96.9418	87.6511	107.527	129.39	112.16
YREP_Mm	3035.28	-0.189817	0.139579	-1.35993	0.173853	0.630094	3200.48	3355.46	2792.85	2939.49	2888.12
FordPrefect	13.2073	0.788248	0.595501	1.32367	0.185612	0.65	6.32229	12.3611	14.2735	13.8942	19.1853
IAPEY3-int	32.2877	-0.519509	0.392879	-1.32231	0.186064	0.65	47.7684	30.3408	29.4985	24.3148	29.5158
IAPLTR2a	42.7915	-0.451427	0.339281	-1.33054	0.18334	0.65	45.661	57.3104	40.9173	39.0774	30.9916
LTR40b	22.2153	0.60166	0.45049	1.33557	0.18169	0.65	18.2644	15.7323	29.4985	26.92	20.6611
MURVY-int	17.387	-0.67889	0.511006	-1.32854	0.184001	0.65	28.8016	15.7323	15.2251	13.8942	13.2821
ORR1D2-int	109.006	0.323055	0.244326	1.32223	0.186092	0.65	101.859	87.6511	126.558	124.179	104.781
B1F2	1598.64	-0.186006	0.142152	-1.3085	0.190705	0.653718	1737.93	1709.2	1476.83	1534.44	1534.82
RLTR10F	64.487	-0.380427	0.2902	-1.31092	0.189886	0.653718	81.4873	68.5477	57.0939	65.129	50.1769
RLTR48A	37.1582	-0.470017	0.357884	-1.31332	0.189074	0.653718	37.9338	51.6917	33.3048	30.3936	32.4674
RMER4A	395.904	-0.237139	0.180674	-1.31253	0.189341	0.653718	410.247	460.73	338.757	374.275	395.512
MER105	16.9357	-0.639379	0.496409	-1.28801	0.197743	0.669777	23.1817	20.2272	16.1766	14.7626	10.3305
MER77B	79.4325	0.352583	0.273971	1.28694	0.198116	0.669777	61.1155	75.2901	87.544	77.2865	95.9265
X7B_LINE	24.953	-0.55594	0.431015	-1.28984	0.197106	0.669777	29.504	32.5882	27.5954	17.3677	17.7095
MLT1C2	330.478	-0.222903	0.174612	-1.27657	0.201755	0.678966	351.941	371.955	310.21	318.698	299.586
MurSatRep1	3279.76	-0.233898	0.184663	-1.26662	0.20529	0.687722	3653.58	3552.12	3461.8	2539.16	3192.14
LTR78	14.1923	0.702512	0.556481	1.26242	0.206798	0.688038	11.2396	8.98986	16.1766	13.8942	20.6611
RLTR19-int	1686.42	-0.25119	0.199174	-1.26116	0.207252	0.688038	1716.85	2012.6	1592.92	1293.03	1816.7
L1MB5	190.664	-0.249655	0.19873	-1.25625	0.209026	0.690816	219.875	201.148	172.233	181.493	178.571
L1MB8	351.185	-0.243218	0.194306	-1.25173	0.210668	0.692518	363.883	412.41	313.065	369.933	296.634
MER91B	13.0254	-0.780112	0.624254	-1.24967	0.21142	0.692518	11.9421	22.4746	6.66096	7.81548	16.2337
L2b	1617.38	-0.179465	0.144271	-1.24395	0.213519	0.6963	1676.11	1803.59	1551.05	1525.76	1530.4
ID_B1	11320.6	-0.170451	0.138274	-1.23271	0.217685	0.701703	12449.3	11812.7	10460.6	10652.5	11227.8
MTB-int	139.481	-0.277154	0.225003	-1.23178	0.218032	0.701703	146.115	166.312	141.783	120.706	122.491
RLTR9A	72.5924	-0.365807	0.296688	-1.23297	0.217588	0.701703	78.6774	88.7749	75.1737	49.4981	70.838
IAPLTR1_Mm	420	0.301097	0.246117	1.22339	0.221182	0.705676	311.197	425.895	388.239	402.063	572.607
RLTR31A_Mm	16.8196	-0.605194	0.493936	-1.22525	0.220482	0.705676	18.9669	23.5984	15.2251	13.0258	13.2821
MLT2B5	14.2881	-0.642745	0.528787	-1.21551	0.224172	0.709529	17.5619	19.1035	11.4188	13.0258	10.3305
RMER19B	855.256	0.2127	0.175043	1.21513	0.224315	0.709529	723.551	838.304	817.395	912.675	984.353
MER20	489.687	-0.205012	0.169975	-1.20613	0.227768	0.712151	560.577	503.432	472.928	477.613	433.883
ORR1D2	858.885	-0.191136	0.157979	-1.20988	0.226326	0.712151	914.625	940.564	758.398	814.547	866.29
PB1D10	5753.74	-0.161933	0.134617	-1.20291	0.229009	0.712151	6234.48	6055.79	5562.85	5474.31	5441.24
RMER20B	289.42	0.276429	0.229772	1.20306	0.228952	0.712151	240.95	273.067	242.649	356.907	333.529
L1MdGf_I	362.229	0.433484	0.363918	1.19116	0.233591	0.720062	231.115	367.46	214.102	437.667	560.801
MLT1K	285.005	-0.211355	0.178147	-1.18641	0.235461	0.720062	304.173	316.893	270.245	266.595	267.118
MLT2D	51.8969	0.385549	0.324362	1.18864	0.234582	0.720062	51.9833	34.8357	55.1908	59.9187	57.5559
RLTR30	53.3665	0.396699	0.333246	1.19041	0.233885	0.720062	34.4214	56.1866	55.1908	59.0503	61.9833
MER91A	27.5733	0.506148	0.428654	1.18079	0.237688	0.723867	25.2892	17.9797	34.2564	23.4465	36.8948
LTR40a	25.6887	-0.481262	0.410674	-1.17188	0.241244	0.72557	29.504	32.5882	19.0313	25.1832	22.1369
MER45A	25.0046	-0.498515	0.424936	-1.17315	0.240735	0.72557	26.6941	33.712	18.0797	19.9729	26.5643
MER5B	254.524	-0.24435	0.209447	-1.16665	0.243353	0.72557	270.454	289.923	205.538	229.254	277.449
MamRep605	43.8684	0.397255	0.341089	1.16467	0.244154	0.72557	37.2313	35.9594	39.9658	48.6297	57.5559
RLTR9D	45.3978	0.380199	0.323666	1.17466	0.240129	0.72557	40.7437	35.9594	49.4814	52.1032	48.7011
RMER16A2	20.9948	-0.518407	0.443256	-1.16954	0.242185	0.72557	24.5867	26.9696	18.0797	19.1045	16.2337
RLTR5_Mm	22.8194	0.599215	0.515902	1.16149	0.245443	0.726471	9.83468	25.8458	19.9829	30.3936	28.04
ERVB5_2-LTR_MM	28.933	0.514543	0.444796	1.15681	0.247352	0.729193	28.0991	17.9797	37.1111	40.8142	20.6611
Charlie1	81.956	-0.311718	0.272665	-1.14323	0.252944	0.736543	99.0492	86.5274	65.658	87.7071	70.838
L1MC5a	479.554	-0.198808	0.173956	-1.14286	0.253097	0.736543	538.8	501.185	446.284	492.376	419.125
MT2B1	313.163	-0.223707	0.196051	-1.14107	0.253842	0.736543	339.999	346.11	262.632	335.197	281.876
RLTR18-int	29.548	0.468163	0.409289	1.14385	0.252688	0.736543	26.6941	21.3509	41.8689	31.2619	26.5643
B1_Mur1	3432.72	-0.155251	0.136547	-1.13698	0.255548	0.736699	3653.58	3660	3284.8	3345.03	3220.18
IMPB_01	22.6846	0.495192	0.437137	1.13281	0.257295	0.736699	18.2644	17.9797	25.6923	23.4465	28.04
L1MC4	1099.39	-0.169599	0.149905	-1.13138	0.257894	0.736699	1201.94	1154.07	1057.19	1084.62	999.111
RLTR20A2B_MM	44.073	0.435373	0.384482	1.13236	0.257482	0.736699	42.1486	29.217	43.772	37.3406	67.8864
L1MB2	220.174	-0.213229	0.190417	-1.1198	0.262798	0.745646	239.545	240.479	198.877	215.36	206.611
RLTR13G	338.017	0.318354	0.284445	1.11921	0.26305	0.745646	222.685	366.337	335.903	294.383	470.778
MERVL_2A-int	542.222	-0.177418	0.159045	-1.11552	0.264626	0.747238	582.353	583.217	504.33	530.585	510.624
ORR1C2	1363	0.215689	0.193989	1.11186	0.266197	0.748807	1169.62	1314.77	1335.05	1274.79	1720.77
RMER17A	66.1556	0.328216	0.295885	1.10927	0.267314	0.749089	65.3304	48.3205	76.1253	64.2606	76.7412
X12_DNA	20.8355	-0.568832	0.516452	-1.10142	0.270713	0.75574	35.8263	15.7323	22.8376	16.4994	13.2821
ETnERV3-int	68.1909	-0.303264	0.276709	-1.09597	0.273094	0.756396	73.7601	79.785	58.9971	59.0503	69.3622
L1MC3	230.333	-0.219374	0.201414	-1.08917	0.276079	0.756396	261.321	242.726	216.957	238.806	191.853
MLT1B-int	12.7557	-0.621984	0.56954	-1.09208	0.274798	0.756396	15.4545	16.856	13.3219	7.81548	10.3305
MLTR14	428.675	-0.189714	0.174156	-1.08933	0.276007	0.756396	461.527	465.225	440.575	401.195	374.851
RLTR28B	26.2035	-0.441391	0.402896	-1.09555	0.273278	0.756396	28.8016	33.712	23.7891	22.5781	22.1369
B1_Mur4	3441.85	-0.147004	0.137559	-1.06866	0.285221	0.757555	3583.33	3725.17	3249.6	3283.37	3367.76
ERVB4_2-I_MM	67.9716	0.315875	0.292308	1.08062	0.279865	0.757555	53.3882	65.1765	76.1253	62.5239	82.6443
LTR55	13.8016	0.612163	0.572928	1.06848	0.285304	0.757555	9.1322	12.3611	18.0797	19.1045	10.3305
MLTR11B	129.618	-0.233407	0.218652	-1.06748	0.285754	0.757555	144.008	140.467	118.946	120.706	123.967
MLTR25C	21.4874	0.535953	0.493722	1.08554	0.277684	0.757555	23.1817	10.1136	25.6923	27.7884	20.6611
ORR1A0	224.025	-0.228139	0.211762	-1.07734	0.281329	0.757555	266.941	223.623	236.94	191.914	200.708
PB1	573.171	-0.17721	0.165206	-1.07266	0.283422	0.757555	608.345	624.795	552.86	576.609	503.245
RMER10B	246.778	0.207209	0.193329	1.07179	0.283814	0.757555	243.057	207.89	271.196	257.911	253.836
RMER13A1	77.0886	-0.283054	0.264757	-1.06911	0.285021	0.757555	88.5121	84.2799	66.6096	78.1548	67.8864
ID2	932.982	-0.157427	0.148173	-1.06246	0.288029	0.758133	978.55	1011.36	892.569	901.386	881.048
RMER21A	41.767	-0.393821	0.370055	-1.06422	0.287228	0.758133	61.1155	35.9594	42.8205	36.4723	32.4674
L1MdF_V	586.837	0.167646	0.158818	1.05559	0.291157	0.760962	529.668	564.114	619.469	621.765	599.171
L2c	1400.59	0.191219	0.181154	1.05556	0.291169	0.760962	1220.2	1360.84	1280.81	1467.57	1673.55
MER31-int	17.1733	0.552281	0.524935	1.05209	0.292756	0.762408	16.157	10.1136	14.2735	21.7097	23.6127
MLT1I	92.3836	-0.26589	0.253418	-1.04922	0.294079	0.763155	112.396	92.1461	86.5925	80.76	90.0233
BGLII_Mur	20.1643	-0.487834	0.471022	-1.03569	0.300346	0.771272	24.5867	24.7221	17.1282	22.5781	11.8063
L1MdMus_I	777.477	0.162796	0.157007	1.03687	0.299795	0.771272	739.006	712.446	811.686	855.361	768.888
MLT1G3	67.5386	-0.306025	0.295046	-1.03721	0.299638	0.771272	72.3551	79.785	67.5612	48.6297	69.3622
B1_Mur3	2689.13	-0.143211	0.139185	-1.02893	0.303513	0.774012	2832.39	2868.89	2628.22	2496.61	2619.53
L1M8	55.8913	-0.325705	0.316195	-1.03008	0.302974	0.774012	70.2477	57.3104	59.9486	52.1032	39.8464
L3b	60.5812	-0.306912	0.299072	-1.02622	0.30479	0.774587	70.9502	66.3002	49.4814	65.9974	50.1769
IAPEz-int	2724.33	0.209709	0.205939	1.0183	0.308534	0.775408	2275.32	2704.82	2553.05	2568.69	3519.76
RLTR22_Mur	76.9822	-0.269097	0.263513	-1.02119	0.307165	0.775408	83.5948	87.6511	73.2706	65.129	75.2654
RLTR34B_MM	34.0058	0.39248	0.386054	1.01665	0.309321	0.775408	31.6115	24.7221	35.2079	31.2619	47.2253
RLTR4_Mm	2935.5	0.19644	0.192815	1.0188	0.308298	0.775408	2257.06	3144.2	3158.25	3241.69	2876.32
AmnSINE1	19.3312	-0.507842	0.510488	-0.994816	0.319826	0.77795	17.5619	29.217	12.3704	13.8942	23.6127
B3A	12147.8	0.18008	0.179045	1.00578	0.314521	0.77795	10816	11683.4	11258	12107.1	14874.5
BLACKJACK	21.0465	-0.450636	0.45293	-0.994935	0.319768	0.77795	29.504	20.2272	18.0797	18.2361	19.1853
L1M4b	80.2156	-0.258047	0.258515	-0.99819	0.318187	0.77795	91.322	86.5274	70.4159	79.0232	73.7896
LTR16B	26.2749	-0.420081	0.421931	-0.995614	0.319438	0.77795	30.909	31.4645	30.4501	20.8413	17.7095
MMSAT4	853.995	-0.190136	0.190836	-0.996334	0.319088	0.77795	887.931	956.296	902.084	672.132	851.532
ORR1A4-int	317.767	0.193347	0.192925	1.00219	0.316252	0.77795	297.85	286.552	363.498	292.646	348.287
RLTR20A4	183.137	0.231821	0.233033	0.994795	0.319836	0.77795	171.404	158.446	178.894	169.335	237.602
URR1A	1320.53	-0.146641	0.145354	-1.00885	0.313048	0.77795	1360	1444	1250.36	1264.37	1283.94
B2_Mm1a	2292.15	0.180929	0.18248	0.991499	0.321442	0.779285	1902.31	2341.86	2186.7	2320.33	2709.55
B1F	2534.15	-0.138194	0.140382	-0.984419	0.32491	0.785109	2633.59	2728.42	2361.79	2441.04	2505.89
Charlie8	25.3751	0.403774	0.415066	0.972794	0.330656	0.785684	20.3718	22.4746	28.547	30.3936	25.0885
L1MdV_I	2021.17	0.223268	0.23135	0.965068	0.334511	0.785684	1699.99	1972.15	1775.62	1879.19	2778.92
L1_Mur2	542.602	0.156064	0.161459	0.966588	0.33375	0.785684	505.081	511.298	570.939	587.03	538.664
L2d2	124.978	0.223238	0.231429	0.964607	0.334742	0.785684	124.338	102.26	134.171	137.205	126.918
LTR50	17.696	0.5053	0.522225	0.967589	0.333249	0.785684	13.3471	14.6085	20.9344	13.0258	26.5643
MER103C	54.1393	-0.296748	0.306208	-0.969103	0.332494	0.785684	54.7932	67.4239	44.7236	52.1032	51.6527
RLTR13B4	48.0345	0.322018	0.330851	0.973302	0.330403	0.785684	39.3387	44.9493	61.8518	51.2348	42.798
RLTR13D5	22.6638	0.441937	0.451205	0.97946	0.327353	0.785684	16.157	21.3509	19.9829	27.7884	28.04
X6a_DNA	26.7905	0.411877	0.422383	0.975127	0.329497	0.785684	20.3718	24.7221	37.1111	25.1832	26.5643
HAL1	503.974	-0.175739	0.184445	-0.952795	0.340694	0.786678	566.196	516.917	458.655	542.742	435.359
L1ME5	13.9296	-0.538791	0.56398	-0.955337	0.339407	0.786678	14.0495	20.2272	14.2735	7.81548	13.2821
LTR33B	15.2484	0.526148	0.553497	0.950588	0.341814	0.786678	12.6446	11.2373	21.886	11.289	19.1853
MER3	271.862	-0.190291	0.201964	-0.9422	0.34609	0.786678	311.9	275.314	293.082	241.412	237.602
MIR	2289.89	0.134253	0.141076	0.951638	0.34128	0.786678	2186.11	2140.71	2332.29	2464.48	2325.85
MLT1H2	53.535	-0.284892	0.302882	-0.940606	0.346907	0.786678	57.6031	62.929	54.2392	48.6297	44.2738
MTE2a-int	22.8525	-0.406959	0.430951	-0.944327	0.345003	0.786678	25.2892	28.0933	19.0313	18.2361	23.6127
MurERV4_19-int	229.705	-0.232295	0.246522	-0.942288	0.346045	0.786678	233.925	270.82	264.535	166.73	212.514
RLTR31B2	85.1247	0.252183	0.263187	0.958187	0.337968	0.786678	73.0576	79.785	99.9144	79.8916	92.9749
RLTR4_MM-int	9100.97	0.196899	0.205081	0.960105	0.337002	0.786678	6714.98	10021.4	9990.49	9781.51	8996.43
RMER6BA	44.1656	0.32347	0.341962	0.945924	0.344187	0.786678	40.0412	37.0832	45.6752	58.1819	39.8464
B1_Mus2	4532.44	-0.128328	0.139802	-0.917925	0.358658	0.798943	4637.05	4916.33	4224.95	4505.19	4378.67
Charlie4a	68.3299	-0.265752	0.286875	-0.926368	0.354255	0.798943	73.0576	79.785	58.0455	74.6813	56.0801
L1M3d	21.8271	-0.420916	0.459741	-0.915549	0.359904	0.798943	25.2892	25.8458	22.8376	13.0258	22.1369
MYSERV16_I-int	114.016	-0.239152	0.260158	-0.919258	0.357961	0.798943	119.421	132.6	90.3987	130.258	97.4023
ORR1C1-int	57.3291	0.285398	0.308372	0.9255	0.354706	0.798943	53.3882	48.3205	71.3674	63.3923	50.1769
RLTR17B_Mm	17.1787	-0.460615	0.500164	-0.920928	0.357088	0.798943	23.1817	17.9797	19.0313	13.8942	11.8063
RLTR26D_MM	56.9122	0.348934	0.381075	0.915658	0.359846	0.798943	33.0164	65.1765	58.0455	48.6297	79.6928
L1VL1	18.05	-0.433993	0.48682	-0.891485	0.372669	0.815681	24.5867	17.9797	19.0313	13.8942	14.7579
MER77	26.6325	-0.401906	0.448474	-0.896165	0.370165	0.815681	36.5288	25.8458	17.1282	32.9987	20.6611
MLT1B	414.427	-0.155434	0.174871	-0.888849	0.374084	0.815681	416.569	466.349	381.578	385.564	422.076
MLT1F	128.53	0.200415	0.225166	0.890078	0.373424	0.815681	121.529	114.621	145.59	135.468	125.442
RLTR10B2	20.639	-0.412738	0.462989	-0.891464	0.37268	0.815681	20.3718	28.0933	15.2251	17.3677	22.1369
RLTR25A	229.913	-0.176587	0.19773	-0.893072	0.371819	0.815681	254.297	240.479	225.521	234.465	194.805
L1MEg2	21.3892	0.453659	0.514225	0.882219	0.377659	0.817619	23.1817	11.2373	16.1766	31.2619	25.0885
L1_Mur3	3587.51	0.239771	0.270916	0.88504	0.376135	0.817619	3795.48	2674.48	3208.68	3056.72	5202.17
Plat_L3	17.9792	-0.426396	0.483975	-0.88103	0.378301	0.817619	18.2644	24.7221	17.1282	16.4994	13.2821
LTR40c	14.3823	0.471957	0.538569	0.876317	0.380858	0.820738	11.9421	11.2373	17.1282	13.8942	17.7095
RLTR13C1	219.054	0.31856	0.365083	0.872569	0.382898	0.822728	144.008	237.108	152.251	198.861	363.045
MTEa-int	142.868	-0.211071	0.244194	-0.864357	0.387392	0.825167	150.33	159.57	113.236	125.916	165.289
RLTR22_Mus	44.3278	-0.310098	0.358391	-0.865251	0.386901	0.825167	44.256	57.3104	49.4814	42.551	28.04
RLTR47	14.757	0.491492	0.566994	0.866838	0.386031	0.825167	14.0495	8.98986	12.3704	14.7626	23.6127
MER58C	52.9585	0.271741	0.317842	0.854954	0.392577	0.829474	40.0412	55.0629	61.8518	54.7084	53.1285
MLTR31C_MM	22.0497	0.418086	0.489237	0.854568	0.39279	0.829474	13.3471	23.5984	17.1282	25.1832	30.9916
ORR1A0-int	537.258	-0.178317	0.207689	-0.858578	0.390573	0.829474	599.915	554	582.358	409.879	540.14
L2	1230.49	-0.127354	0.150023	-0.848896	0.395939	0.831848	1340.33	1251.84	1240.84	1165.38	1154.07
MTE2a	858.304	0.135516	0.159717	0.848478	0.396172	0.831848	809.253	812.459	960.13	878.808	830.871
ORR1A3	359.746	-0.147637	0.174534	-0.845896	0.397611	0.832498	363.181	401.172	343.515	335.197	355.666
Charlie15a	32.5236	-0.316309	0.385545	-0.820422	0.411976	0.835151	44.256	29.217	30.4501	32.1303	26.5643
HAL1ME	72.1802	-0.23404	0.284493	-0.822657	0.410703	0.835151	83.5948	74.1663	55.1908	71.2077	76.7412
L1M4c	188.322	-0.170167	0.207602	-0.819682	0.412397	0.835151	198.098	204.519	167.476	169.335	202.183
L1MCa	155.006	-0.19348	0.234393	-0.825451	0.409116	0.835151	151.735	185.416	160.815	154.573	122.491
L1MdGf_II	676.522	0.171869	0.206062	0.834062	0.404246	0.835151	603.428	652.889	594.729	675.605	855.959
LTRIS_Mm	46.3748	0.319129	0.382014	0.835385	0.403501	0.835151	30.2065	51.6917	39.9658	64.2606	45.7495
MER58B	215.397	-0.165745	0.202312	-0.819252	0.412642	0.835151	218.47	243.85	205.538	223.175	185.95
MER5C	27.1865	0.329907	0.407469	0.809649	0.418142	0.835151	22.4793	24.7221	24.7407	32.9987	30.9916
MERV1_LTR	14.6189	-0.446346	0.531785	-0.839336	0.401281	0.835151	18.2644	16.856	15.2251	13.8942	8.85475
MLT2C2	15.176	-0.419919	0.514404	-0.816321	0.414317	0.835151	18.9669	16.856	15.2251	13.0258	11.8063
ORR1B1	1018.3	-0.125183	0.15385	-0.81367	0.415834	0.835151	1076.9	1065.3	949.663	947.41	1052.24
ORR1D-int	21.9288	0.412352	0.508583	0.810785	0.417489	0.835151	22.4793	13.4848	32.3532	14.7626	26.5643
ORR1E	1117.35	-0.118289	0.145454	-0.813241	0.41608	0.835151	1174.54	1170.93	1061	1098.51	1081.76
RLTR14-int	56.9934	-0.247845	0.297524	-0.833025	0.404831	0.835151	60.413	66.3002	55.1908	57.3136	45.7495
RLTR21	612.915	0.185986	0.224194	0.829575	0.406779	0.835151	478.387	654.012	565.23	596.582	770.363
RMER19C	139.076	0.180198	0.218847	0.823393	0.410284	0.835151	127.851	129.229	137.977	142.415	157.91
RMER6D	67.0475	-0.243191	0.296983	-0.818872	0.412859	0.835151	82.1898	65.1765	52.3361	72.0761	63.4591
L1ME3D	46.3951	0.263068	0.327616	0.802976	0.421989	0.836037	41.4461	41.5781	58.0455	45.1561	45.7495
LX3	68.387	0.249401	0.309195	0.806614	0.419889	0.836037	51.9833	70.7951	66.6096	62.5239	90.0233
RLTR20B3	13.4596	-0.441512	0.549066	-0.804114	0.421331	0.836037	18.2644	13.4848	13.3219	10.4206	11.8063
Lx6	855.585	-0.123559	0.155101	-0.796633	0.425664	0.836728	924.46	875.388	870.683	811.942	795.452
RLTR35B_MM	13.5544	-0.461334	0.579204	-0.796497	0.425743	0.836728	14.0495	17.9797	7.61253	10.4206	17.7095
RMER17A-int	13.6751	-0.434021	0.542943	-0.799387	0.424066	0.836728	14.752	17.9797	11.4188	13.8942	10.3305
MER21B	152.427	-0.164563	0.209327	-0.78615	0.431779	0.841079	164.38	161.817	144.638	151.099	140.2
MIR3	1075.36	-0.119267	0.151527	-0.787099	0.431224	0.841079	1093.76	1164.19	1026.74	1002.99	1089.13
MLT2B4	30.8288	-0.303508	0.385983	-0.786324	0.431677	0.841079	40.0412	29.217	31.4017	26.92	26.5643
RLTR6_Mm	477.549	0.133205	0.169714	0.784882	0.432522	0.841079	423.594	479.834	504.33	476.745	503.245
ERVL-int	12.5259	-0.467129	0.599031	-0.779809	0.435504	0.841687	11.9421	17.9797	6.66096	11.289	14.7579
MLT1F2	423.685	-0.154966	0.198783	-0.779575	0.435641	0.841687	430.618	471.968	459.606	343.013	413.222
MMERGLN_LTR	36.4121	-0.331665	0.429217	-0.772722	0.439687	0.841687	37.2313	47.1968	37.1111	44.2877	16.2337
ORR1B2	514.455	0.125011	0.161318	0.774938	0.438376	0.841687	477.684	498.937	546.199	531.453	518.003
PB1D7	2309.43	-0.107785	0.139332	-0.773588	0.439174	0.841687	2397.55	2429.51	2188.6	2239.57	2291.9
RLTR26_Mus	32.5635	-0.297997	0.383254	-0.777544	0.436838	0.841687	41.4461	31.4645	35.2079	25.1832	29.5158
LTR16B2	14.4092	-0.499459	0.650056	-0.768332	0.44229	0.844475	27.3966	6.74239	9.51566	12.1574	16.2337
L1MA7	77.9139	-0.198416	0.266826	-0.743616	0.457109	0.85343	79.3799	89.8986	66.6096	79.8916	73.7896
L1MD	284.603	-0.150888	0.20026	-0.753461	0.451173	0.85343	312.602	292.17	235.037	301.33	281.876
L1MdA_I	580.116	0.229634	0.308089	0.74535	0.45606	0.85343	613.965	434.884	518.603	440.272	892.854
MMAR1	32.5928	0.290061	0.384528	0.75433	0.450651	0.85343	28.8016	28.0933	31.4017	30.3936	44.2738
RLTR11C_MM	46.5985	-0.246693	0.32593	-0.756888	0.449117	0.85343	54.7932	48.3205	50.433	42.551	36.8948
RLTR17D_Mm	106.418	0.187001	0.250574	0.74629	0.455492	0.85343	96.9418	100.012	98.0113	129.39	107.733
RLTR20A3_MM	45.4731	0.243189	0.324295	0.749903	0.453313	0.85343	39.3387	42.7018	52.3361	44.2877	48.7011
RLTR40	409.401	0.130665	0.175599	0.744108	0.456811	0.85343	361.776	413.534	431.059	403.8	436.834
Tigger5b_Glire	253.378	-0.138786	0.186758	-0.743133	0.457401	0.85343	268.346	267.448	227.424	248.359	255.312
MER68B	35.4348	0.263785	0.356959	0.738976	0.459921	0.855965	30.909	32.5882	40.9173	37.3406	35.419
RLTR9D2	12.7801	-0.429701	0.583164	-0.736845	0.461217	0.856213	15.4545	14.6085	6.66096	13.8942	13.2821
MTE2b	788.559	0.134747	0.183369	0.734844	0.462435	0.856317	687.022	803.469	908.745	725.972	817.589
IAPLTR2b	99.7139	0.179988	0.247314	0.727771	0.466754	0.85785	98.3468	85.4037	96.1081	105.075	113.636
LTR87	28.1592	0.293286	0.402907	0.727924	0.46666	0.85785	25.2892	24.7221	33.3048	33.8671	23.6127
RLTR34D_MM	19.5037	-0.365533	0.500546	-0.730269	0.465226	0.85785	16.8594	28.0933	13.3219	15.631	23.6127
L2d	232.183	-0.134665	0.186629	-0.721566	0.470561	0.858428	244.462	246.097	217.909	226.649	225.796
MLT1A0	336.096	-0.136552	0.189245	-0.721564	0.470563	0.858428	385.66	324.759	317.823	348.223	304.013
RNERVK23-int	29.6197	0.277819	0.383632	0.724179	0.468956	0.858428	26.6941	25.8458	33.3048	31.2619	30.9916
L1MD2	252.812	-0.149774	0.212133	-0.706041	0.480163	0.869879	292.933	244.974	251.213	268.332	206.611
MLT-int	54.5538	-0.2176	0.307644	-0.70731	0.479374	0.869879	56.1982	62.929	57.0939	43.4194	53.1285
RLTR30D2_MM	94.0303	0.188349	0.266901	0.70569	0.480381	0.869879	75.8675	98.8885	90.3987	112.022	92.9749
L1ME3Cz	256.125	0.147366	0.209801	0.702408	0.482425	0.871439	243.057	239.355	300.695	276.147	221.369
ORR1F	1446.19	-0.100982	0.144567	-0.698513	0.484856	0.87369	1534.21	1479.96	1360.74	1436.31	1419.71
RMER17C	403.528	0.119866	0.17521	0.684128	0.493894	0.887805	361.776	405.667	420.592	394.248	435.359
Charlie4z	72.9649	-0.185635	0.275569	-0.673644	0.500538	0.888907	82.1898	74.1663	69.4643	60.7871	78.217
L1ME3F	52.1546	0.213991	0.317265	0.674486	0.500003	0.888907	41.4461	53.9392	50.433	52.9716	61.9833
MLT1J1	35.4524	-0.237426	0.351636	-0.675202	0.499547	0.888907	38.6362	39.3306	32.3532	32.9987	33.9432
MMETn-int	195.5	-0.133917	0.198105	-0.675988	0.499048	0.888907	207.933	205.643	190.313	197.992	175.619
RLTR10B	52.7379	-0.20969	0.308063	-0.680672	0.496079	0.888907	54.7932	59.5578	46.6267	45.1561	57.5559
L1M3	655.465	0.118637	0.17859	0.664298	0.5065	0.891865	654.006	593.331	659.435	758.102	612.454
L1MA8	173.689	-0.136769	0.20733	-0.659672	0.509464	0.891865	171.404	196.653	160.815	172.809	166.764
MER94	21.6543	-0.290756	0.435516	-0.667613	0.504381	0.891865	23.8842	24.7221	19.0313	19.9729	20.6611
MT2B2	1307.21	-0.0992158	0.150312	-0.660066	0.509211	0.891865	1323.47	1399.05	1235.13	1233.98	1344.45
RLTR34C_MM	34.0351	-0.24523	0.371581	-0.659964	0.509277	0.891865	34.4214	40.4544	32.3532	26.0516	36.8948
Tigger6a	28.8751	-0.278983	0.418485	-0.66665	0.504996	0.891865	23.8842	41.5781	26.6438	28.6568	23.6127
Charlie16a	20.6922	0.316198	0.485504	0.651278	0.514867	0.89307	13.3471	23.5984	21.886	26.92	17.7095
L1_Rod	975.145	0.103277	0.157524	0.655628	0.512064	0.89307	985.575	881.006	978.209	1052.49	978.45
LTR41	25.9895	-0.266531	0.407812	-0.653564	0.513393	0.89307	31.6115	25.8458	25.6923	21.7097	25.0885
MER113A	17.0566	0.317755	0.491668	0.646281	0.518097	0.89307	14.0495	15.7323	18.0797	18.2361	19.1853
MLTR18B_MM	755.314	0.138211	0.21354	0.647239	0.517478	0.89307	601.32	823.696	771.72	682.552	897.281
RLTR31C_MM	39.7103	-0.228683	0.354299	-0.645451	0.518635	0.89307	47.7684	39.3306	32.3532	45.1561	33.9432
RMER17D2	38.1005	0.260858	0.402164	0.648636	0.516574	0.89307	37.2313	31.4645	50.433	47.7613	23.6127
Charlie1b	125.136	-0.142855	0.223379	-0.63952	0.522485	0.895138	127.148	138.219	120.849	115.495	123.967
IAP-d-int	19.6922	0.315535	0.498063	0.633525	0.526391	0.895138	16.8594	17.9797	29.4985	20.8413	13.2821
L1MB3	333.945	-0.116334	0.182897	-0.636062	0.524736	0.895138	370.908	329.254	310.21	346.486	312.868
L1ME3E	30.5137	-0.25501	0.399523	-0.638285	0.523288	0.895138	28.0991	40.4544	32.3532	29.5252	22.1369
MLTR18C_MM	48.8744	0.242107	0.381917	0.633926	0.526129	0.895138	28.8016	60.6815	49.4814	58.1819	47.2253
RLTR13B1	107.272	0.157718	0.250868	0.62869	0.529552	0.895138	89.2146	112.373	123.704	103.338	107.733
RLTR6C_Mm	42.5153	0.256401	0.407834	0.628689	0.529552	0.895138	25.9916	50.568	33.3048	45.1561	57.5559
UCON4	14.2986	-0.332713	0.528713	-0.629289	0.52916	0.895138	14.752	17.9797	13.3219	12.1574	13.2821
L1M3b	21.0883	0.287784	0.478254	0.601738	0.547349	0.896436	13.3471	24.7221	24.7407	23.4465	19.1853
L1MB7	516.656	-0.106412	0.172214	-0.617909	0.536635	0.896436	576.734	501.185	472.928	511.48	520.955
L1_Mus3	16.9508	-0.336422	0.5497	-0.612011	0.540531	0.896436	14.752	23.5984	12.3704	10.4206	23.6127
Lx4B	302.714	-0.11052	0.180865	-0.611067	0.541156	0.896436	309.792	324.759	306.404	299.594	273.021
Lx5	1248.29	0.115012	0.189595	0.606619	0.544104	0.896436	1121.86	1255.21	1145.69	1200.11	1518.59
Lx5c	1209.93	-0.100764	0.163631	-0.615802	0.538025	0.896436	1180.16	1342.86	1087.64	1253.95	1185.06
Lx9	2000.35	0.0937929	0.149981	0.625366	0.531731	0.896436	1954.99	1891.24	2197.17	2025.08	1933.29
MT-int	505.804	0.208723	0.34368	0.607318	0.54364	0.896436	567.601	355.099	390.142	398.59	817.589
ORR1G	209.615	0.126802	0.208195	0.609052	0.54249	0.896436	185.454	213.509	234.085	223.175	191.853
RLTR13D2	20.0854	0.29972	0.497199	0.602817	0.54663	0.896436	14.752	21.3509	27.5954	23.4465	13.2821
RLTR1A2_MM	23.1421	0.275409	0.445583	0.618089	0.536517	0.896436	20.3718	20.2272	20.9344	21.7097	32.4674
RLTR42-int	186.369	0.141159	0.23209	0.608209	0.543049	0.896436	177.024	175.302	224.569	201.466	153.482
Tigger5a_Glire	66.9106	0.171455	0.2843	0.603078	0.546457	0.896436	59.0081	66.3002	72.319	76.4181	60.5075
Tigger9a	16.5351	-0.303157	0.498028	-0.608715	0.542713	0.896436	20.3718	16.856	13.3219	17.3677	14.7579
IAPA_MM-int	19.8044	-0.30504	0.52893	-0.576713	0.564133	0.897402	18.2644	25.8458	12.3704	13.0258	29.5158
L1MA10	52.9726	0.18139	0.310963	0.583317	0.55968	0.897402	47.7684	50.568	48.5298	63.3923	54.6043
L1MCc	48.1413	0.226329	0.384863	0.588078	0.55648	0.897402	28.0991	60.6815	52.3361	53.84	45.7495
L1ME2z	221.457	-0.111464	0.19106	-0.583399	0.559625	0.897402	222.685	241.602	219.812	213.623	209.562
LTR79	13.2664	-0.32305	0.55675	-0.580243	0.561751	0.897402	16.8594	13.4848	12.3704	14.7626	8.85475
Lx5b	258.255	-0.115288	0.198784	-0.579966	0.561938	0.897402	295.04	246.097	268.342	250.095	231.699
Lx7	2018.3	0.0829323	0.140725	0.589321	0.555646	0.897402	1924.79	1973.27	2014.46	2064.16	2114.81
MARNA	42.8915	-0.196411	0.329256	-0.596531	0.550821	0.897402	46.3635	46.073	38.0626	38.209	45.7495
MLT2C1	29.5218	-0.227163	0.387329	-0.586486	0.557549	0.897402	30.2065	34.8357	24.7407	31.2619	26.5643
ORR1A4	556.543	0.0928609	0.161877	0.573652	0.566204	0.897402	531.775	539.392	598.535	571.399	541.616
OldhAT1	41.9437	-0.203393	0.354011	-0.57454	0.565602	0.897402	39.3387	52.8154	46.6267	39.9458	30.9916
RLTR13A	61.5803	0.180778	0.314061	0.575614	0.564876	0.897402	52.6858	61.8053	79.9315	52.9716	60.5075
RLTR17	95.0535	-0.146104	0.246993	-0.591528	0.554166	0.897402	105.372	95.5173	90.3987	85.1019	98.8781
RLTR18	34.6963	0.215486	0.371631	0.57984	0.562023	0.897402	32.3139	30.3408	36.1595	30.3936	44.2738
Tigger19a	37.7293	0.2094	0.359116	0.583098	0.559827	0.897402	33.7189	35.9594	42.8205	45.1561	30.9916
Mam_R4	32.8463	0.229117	0.404341	0.566644	0.570956	0.901059	23.8842	35.9594	39.9658	26.0516	38.3706
RMER16B2	19.2903	0.268166	0.472135	0.567985	0.570045	0.901059	19.6694	14.6085	21.886	22.5781	17.7095
MER74A	20.2353	-0.271315	0.482592	-0.562203	0.573978	0.901965	25.9916	19.1035	25.6923	15.631	14.7579
ORR1A2	1518.81	0.0925203	0.164232	0.563351	0.573196	0.901965	1490.66	1429.39	1626.23	1381.6	1666.17
RLTR26C_MM	28.8285	0.223966	0.400526	0.559179	0.57604	0.903279	28.0991	23.5984	29.4985	26.0516	36.8948
LTRIS4B	880.182	0.339421	0.609959	0.556465	0.577893	0.903483	935.699	582.093	687.982	627.844	1567.29
MER34	86.7118	-0.140407	0.252803	-0.555399	0.578621	0.903483	86.4047	97.7647	86.5925	81.6284	81.1686
FAM	47.2059	-0.180134	0.325442	-0.553506	0.579917	0.903592	58.3056	42.7018	44.7236	46.0245	44.2738
L1_Mur1	587.416	0.117971	0.214011	0.551241	0.581469	0.904098	481.899	636.033	516.7	604.397	698.05
HAL1M8	38.3815	-0.198047	0.361173	-0.548342	0.583457	0.90528	49.8759	32.5882	35.2079	37.3406	36.8948
RLTR16B_MM	51.8779	-0.184027	0.336784	-0.546424	0.584774	0.905418	59.7105	52.8154	59.9486	52.9716	33.9432
Charlie18a	24.4431	0.226796	0.417527	0.543189	0.587	0.906554	21.7768	22.4746	24.7407	25.1832	28.04
Charlie2b	27.0548	-0.25408	0.468971	-0.541782	0.587969	0.906554	32.3139	28.0933	18.0797	39.0774	17.7095
RLTRETN_Mm	63.4479	-0.153181	0.287547	-0.532717	0.59423	0.908604	72.3551	61.8053	56.1424	59.0503	67.8864
RMER16	32.628	0.210704	0.39378	0.53508	0.592594	0.908604	25.9916	33.712	39.0142	26.0516	38.3706
Tigger8	82.2793	0.145817	0.271632	0.536819	0.591393	0.908604	66.7353	88.7749	90.3987	79.8916	85.5959
Unbound_B2_Mm2	7017.14	-0.071787	0.134647	-0.53315	0.59393	0.908604	7137.17	7318.87	6871.26	7009.62	6748.8
ERVB3_1-I_MM	57.88	-0.176146	0.332278	-0.530116	0.596032	0.909473	60.413	62.929	56.1424	39.0774	70.838
MER113	53.9766	-0.162231	0.309309	-0.524494	0.599935	0.913537	53.3882	62.929	55.1908	55.5768	42.798
Charlie24	15.0051	0.292163	0.564951	0.517147	0.605054	0.91378	16.157	10.1136	11.4188	22.5781	14.7579
LTR37B	13.7871	-0.317477	0.607872	-0.522276	0.601478	0.91378	18.2644	13.4848	17.1282	15.631	4.42738
LTRIS4	19.4226	-0.240921	0.464573	-0.518587	0.604049	0.91378	19.6694	23.5984	19.9829	19.1045	14.7579
RLTR9A3	30.5254	0.220896	0.424735	0.520081	0.603007	0.91378	30.2065	25.8458	40.9173	36.4723	19.1853
RLTR13C2	53.518	-0.16119	0.312918	-0.515117	0.606471	0.914047	65.3304	48.3205	47.5783	54.7084	51.6527
ID4	3082.52	-0.0719548	0.143682	-0.500792	0.616517	0.914358	3057.88	3292.54	3030.74	2901.28	3130.15
L1M4	1533.98	-0.0818765	0.159985	-0.511777	0.608807	0.914358	1558.09	1613.68	1382.62	1464.1	1651.41
L1MA5	148.573	-0.111584	0.22072	-0.505544	0.613177	0.914358	165.082	146.085	140.832	158.046	132.821
L1ME3	60.2869	0.151463	0.298258	0.507824	0.611577	0.914358	59.7105	52.8154	53.2877	67.7342	67.8864
LTR37-int	24.2109	0.218298	0.433576	0.503483	0.614624	0.914358	20.3718	23.5984	27.5954	19.9729	29.5158
MER31B	33.7308	-0.180178	0.359873	-0.500672	0.616602	0.914358	36.5288	35.9594	33.3048	30.3936	32.4674
RLTR25B	281.828	0.0984998	0.193487	0.509078	0.610698	0.914358	283.098	256.211	298.792	259.648	311.392
RMER19B2	112.106	-0.121394	0.241244	-0.503198	0.614825	0.914358	107.479	128.105	104.672	100.733	119.539
RMER6A	405.384	-0.0920366	0.184783	-0.498079	0.618428	0.915224	418.676	424.771	391.093	441.141	351.238
RLTR10	280.291	0.0993442	0.20119	0.493783	0.62146	0.917867	270.454	267.448	332.096	261.385	270.07
RLTR13D6	25.7159	-0.198898	0.404262	-0.492003	0.622717	0.917885	26.6941	29.217	24.7407	24.3148	23.6127
B1_Mm	2279.98	-0.0617925	0.140209	-0.440716	0.659419	0.919069	2290.78	2386.81	2213.34	2212.65	2296.33
Charlie15b	17.7645	-0.229698	0.498891	-0.460418	0.645216	0.919069	20.3718	17.9797	16.1766	12.1574	22.1369
Charlie29a	21.0063	-0.238814	0.505864	-0.472091	0.636862	0.919069	19.6694	26.9696	11.4188	27.7884	19.1853
Cheshire	344.261	0.155178	0.33308	0.465888	0.641296	0.919069	262.726	380.945	280.712	255.306	541.616
HERVL40-int	22.9508	0.208969	0.456235	0.458029	0.646931	0.919069	19.6694	22.4746	17.1282	30.3936	25.0885
L1M6	33.0041	-0.180927	0.400529	-0.45172	0.65147	0.919069	35.8263	35.9594	28.547	42.551	22.1369
L1MA4A	12.8264	-0.27262	0.575611	-0.473619	0.635771	0.919069	14.752	13.4848	13.3219	7.81548	14.7579
L1MB4	216.969	-0.0967213	0.202232	-0.478268	0.63246	0.919069	240.247	211.262	204.587	230.991	197.756
L1ME1	441.704	0.0979825	0.204538	0.479043	0.631908	0.919069	445.37	403.42	486.25	504.533	368.948
L1ME2	147.418	0.0992223	0.218948	0.453177	0.650421	0.919069	139.793	143.838	150.347	165.862	137.249
L1ME4a	29.2149	-0.177317	0.403227	-0.439745	0.660122	0.919069	33.0164	30.3408	31.4017	32.1303	19.1853
L1MdMus_II	557.184	-0.0754745	0.166677	-0.452819	0.650679	0.919069	585.163	565.237	569.036	566.188	500.293
L4_B_Mam	19.4893	-0.219023	0.472051	-0.463983	0.64266	0.919069	24.5867	17.9797	21.886	18.2361	14.7579
LTR16C	40.937	0.152768	0.349073	0.437639	0.661648	0.919069	40.0412	35.9594	43.772	34.7355	50.1769
Lx10	517.281	0.0756635	0.171936	0.440068	0.659888	0.919069	491.031	510.175	505.281	498.454	581.462
MLT1F2-int	20.6605	-0.207652	0.475994	-0.436249	0.662656	0.919069	16.157	29.217	19.0313	18.2361	20.6611
MTEa	871.367	0.0696967	0.15556	0.448037	0.654127	0.919069	855.617	837.181	945.856	866.65	851.532
MTEb-int	306.263	-0.0929675	0.214126	-0.434171	0.664164	0.919069	295.04	340.491	299.743	249.227	346.811
MamRep605b	23.4499	0.1982	0.433127	0.457602	0.647239	0.919069	21.0743	22.4746	27.5954	26.92	19.1853
ORR1A2-int	289.233	-0.0886078	0.184999	-0.478963	0.631965	0.919069	293.635	305.655	262.632	278.752	305.489
ORR1D1-int	181.414	-0.0984048	0.220304	-0.446677	0.655108	0.919069	192.479	184.292	148.444	184.098	197.756
PB1D9	3511.25	-0.0625752	0.138322	-0.452387	0.65099	0.919069	3539.08	3666.74	3451.33	3357.18	3541.9
RLTR10C	87.2779	-0.126454	0.262673	-0.481413	0.630223	0.919069	89.917	93.2698	87.544	71.2077	94.4507
RLTR12B2	18.434	0.227913	0.495477	0.459987	0.645526	0.919069	16.157	16.856	15.2251	17.3677	26.5643
RLTR12B	88.3496	-0.119449	0.257426	-0.464012	0.642639	0.919069	99.0492	85.4037	84.6893	78.1548	94.4507
RLTR20B4_MM	25.1201	-0.185725	0.421306	-0.440832	0.659335	0.919069	28.8016	24.7221	19.9829	22.5781	29.5158
RLTR23	48.4357	0.146619	0.318257	0.460693	0.645019	0.919069	46.3635	44.9493	57.0939	49.4981	44.2738
RLTR51B_Mm	20.4921	0.205517	0.467646	0.439472	0.66032	0.919069	15.4545	22.4746	18.0797	24.3148	22.1369
RMER13A	556.314	0.146955	0.313057	0.469418	0.638771	0.919069	403.222	641.651	426.301	485.428	824.968
RMER5	466.997	-0.0797614	0.169482	-0.470618	0.637913	0.919069	457.312	507.927	447.236	442.877	479.632
RSINE1	10149.4	-0.0643874	0.132782	-0.484911	0.627739	0.919069	10395.3	10449.6	10100.9	9864.88	9936.51
Tigger19b	48.5385	-0.16063	0.340403	-0.47188	0.637012	0.919069	54.7932	48.3205	56.1424	34.7355	48.7011
Tigger9b	29.8201	0.182378	0.420737	0.433471	0.664673	0.919069	29.504	24.7221	29.4985	22.5781	42.798
IAPLTR4	55.4353	-0.135558	0.32236	-0.420519	0.674106	0.923342	47.7684	69.6714	52.3361	46.8929	60.5075
Kanga2_a	33.3793	-0.165847	0.390723	-0.424461	0.67123	0.923342	40.0412	30.3408	32.3532	24.3148	39.8464
L1MdA_II	163.409	0.0860839	0.207188	0.415486	0.677786	0.923342	162.272	152.828	162.718	175.414	163.813
MER34A	46.343	0.136051	0.325249	0.418299	0.675729	0.923342	41.4461	46.073	52.3361	41.6826	50.1769
MLTR25A	215.745	0.0804299	0.192891	0.41697	0.6767	0.923342	207.231	210.138	233.134	212.755	215.466
RLTR14	129.675	-0.0910716	0.219064	-0.415731	0.677607	0.923342	137.685	131.477	128.461	126.785	123.967
RMER16-int	167.224	0.0942936	0.226407	0.416478	0.67706	0.923342	158.057	162.941	190.313	143.284	181.522
RMER1A	501.843	0.0707251	0.166066	0.425886	0.670191	0.923342	477.684	497.813	531.925	523.637	478.157
LTR33	73.5326	0.113997	0.279324	0.408117	0.683188	0.923871	66.7353	73.0426	78.0284	64.2606	85.5959
RLTR16	75.5953	0.109042	0.266402	0.409312	0.68231	0.923871	73.7601	70.7951	84.6893	76.4181	72.3138
RLTR20C1_MM	46.9755	-0.135169	0.330528	-0.408949	0.682577	0.923871	55.4957	42.7018	41.8689	41.6826	53.1285
Tigger13a	67.4213	-0.129166	0.313215	-0.412389	0.680055	0.923871	70.2477	70.7951	65.658	47.7613	82.6443
Charlie5	32.9677	0.158859	0.392225	0.40502	0.685463	0.92525	26.6941	34.8357	26.6438	33.8671	42.798
LTR33A	45.0327	0.142638	0.355233	0.401534	0.688027	0.925655	51.2808	32.5882	39.0142	52.1032	50.1769
MER92-int	15.7407	-0.212309	0.530653	-0.400091	0.68909	0.925655	21.7768	12.3611	17.1282	15.631	11.8063
MYSERV6-int	376.902	-0.0708035	0.177234	-0.399491	0.689531	0.925655	376.528	398.925	363.498	345.618	399.94
MER63D	15.125	-0.217766	0.549859	-0.396039	0.692076	0.927382	11.9421	21.3509	10.4672	15.631	16.2337
RLTR1B	700.482	0.110445	0.280734	0.393414	0.694014	0.92829	583.056	752.901	616.615	541.874	1007.97
L1MEg1	12.9256	-0.213886	0.55469	-0.385595	0.699796	0.928826	12.6446	15.7323	11.4188	13.0258	11.8063
LTR67B	19.1503	0.20142	0.520157	0.387229	0.698587	0.928826	23.1817	11.2373	14.2735	23.4465	23.6127
Lx2B	202.305	-0.0796606	0.204591	-0.389365	0.697006	0.928826	216.363	201.148	176.991	211.886	205.135
MLT1A1-int	13.0357	-0.212454	0.550058	-0.386239	0.69932	0.928826	14.752	13.4848	12.3704	11.289	13.2821
MLTR31F_MM	23.8317	0.172236	0.448117	0.384355	0.700715	0.928826	26.6941	16.856	27.5954	19.9729	28.04
Charlie2a	38.771	-0.129073	0.349499	-0.36931	0.711897	0.93191	46.3635	34.8357	35.2079	39.0774	38.3706
ID	337.077	0.0680398	0.182787	0.372236	0.709717	0.93191	353.346	301.16	352.079	348.223	330.577
MER45C	14.9413	-0.197909	0.537297	-0.368343	0.712618	0.93191	19.6694	12.3611	11.4188	16.4994	14.7579
MER68	64.5477	-0.105661	0.28263	-0.373849	0.708517	0.93191	70.9502	64.0527	65.658	65.9974	56.0801
MLTR31A_MM	13.1721	-0.200292	0.545851	-0.366936	0.713667	0.93191	14.0495	14.6085	12.3704	13.0258	11.8063
MTEb	645.019	0.0589236	0.161534	0.364775	0.715279	0.93191	601.32	658.507	642.307	686.894	636.066
ORSL	16.7104	0.188399	0.499124	0.377459	0.705832	0.93191	14.0495	16.856	15.2251	18.2361	19.1853
RLTR10-int	849.82	0.0592832	0.162763	0.364229	0.715687	0.93191	839.46	819.201	940.147	851.888	798.403
RMER1B	604.966	-0.0634973	0.168674	-0.37645	0.706582	0.93191	577.436	666.373	596.632	619.16	565.228
Tigger10	27.0696	-0.153745	0.410099	-0.374897	0.707737	0.93191	28.8016	29.217	32.3532	24.3148	20.6611
L1MEf	203.843	0.0720703	0.201248	0.358118	0.720255	0.936205	188.966	206.767	190.313	216.228	216.941
B2_Mm1t	4072.33	0.0523027	0.147236	0.35523	0.722417	0.937317	3879.78	4088.14	3841.47	4213.41	4338.83
MER104	23.9087	0.18303	0.517651	0.353579	0.723654	0.937317	22.4793	22.4746	22.8376	39.9458	11.8063
MLT1F1	54.6031	-0.110093	0.313083	-0.351642	0.725107	0.93755	62.5204	51.6917	47.5783	62.5239	48.7011
RLTR20B2	27.7781	-0.171393	0.494178	-0.346825	0.728723	0.940575	40.7437	17.9797	16.1766	32.9987	30.9916
RLTR13B2	21.9085	0.151619	0.440023	0.34457	0.730417	0.941115	21.0743	20.2272	24.7407	24.3148	19.1853
RMER4B	418.792	-0.0580444	0.170333	-0.34077	0.733277	0.94315	452.395	404.544	416.786	405.537	414.698
B4	7164.24	-0.0507267	0.150626	-0.336772	0.736289	0.943742	7015.64	7615.53	6690.46	6859.39	7640.17
MERV1_I-int	161.363	0.110755	0.328884	0.33676	0.736298	0.943742	114.504	193.282	124.655	144.152	230.224
CR1_Mam	49.3544	-0.101138	0.309258	-0.327036	0.743641	0.94456	51.9833	50.568	45.6752	46.8929	51.6527
CYRA11_Mm	165.547	0.0722335	0.234116	0.308537	0.757673	0.94456	167.892	153.951	199.829	165.862	140.2
ERVB4_1B-I_MM	62.1322	-0.0953842	0.292599	-0.325989	0.744432	0.94456	60.413	68.5477	53.2877	59.0503	69.3622
L1MD3	159.709	0.0646048	0.207367	0.311548	0.755384	0.94456	160.165	150.58	160.815	167.599	159.386
L1MDa	267.611	-0.0581671	0.186833	-0.311332	0.755548	0.94456	287.313	260.706	255.971	278.752	255.312
L1MEd	1202.11	0.0807808	0.258305	0.312735	0.754482	0.94456	981.36	1341.74	1084.78	977.804	1624.85
L1MEj	24.6843	-0.130762	0.428342	-0.305274	0.760157	0.94456	23.8842	28.0933	26.6438	18.2361	26.5643
L1MdA_V	987.883	0.240161	0.763428	0.314583	0.753079	0.94456	1157.68	623.671	723.19	519.296	1915.58
L2a	1850.18	-0.0475166	0.142696	-0.332991	0.739141	0.94456	1929.7	1844.04	1872.68	1830.56	1773.9
L3	210.892	0.0602801	0.201776	0.298748	0.765132	0.94456	219.875	189.911	211.248	203.203	230.224
Lx8b	1615.81	-0.0515307	0.164365	-0.313513	0.753891	0.94456	1744.95	1556.37	1739.46	1578.73	1459.56
MER31A	37.565	0.105179	0.349013	0.301361	0.76314	0.94456	37.2313	34.8357	41.8689	39.9458	33.9432
MER90	43.9622	-0.112312	0.361899	-0.31034	0.756302	0.94456	37.9338	53.9392	34.2564	39.0774	54.6043
MERVK26-int	45.3846	-0.105097	0.320076	-0.328349	0.742648	0.94456	46.3635	48.3205	45.6752	40.8142	45.7495
MLT2B1	44.6368	-0.105404	0.32816	-0.321196	0.748062	0.94456	50.5783	42.7018	43.772	47.7613	38.3706
MTA_Mm	1258.26	0.0494284	0.161762	0.305562	0.759938	0.94456	1197.02	1267.57	1340.76	1148.88	1337.07
MTB_Mm	450.579	-0.0567457	0.176485	-0.321533	0.747807	0.94456	460.122	461.854	474.831	398.59	457.495
MTE2b-int	42.6232	0.10755	0.33668	0.319443	0.749391	0.94456	37.9338	43.8256	49.4814	39.0774	42.798
ORR1D1	1149.63	-0.0436201	0.145516	-0.299762	0.764359	0.94456	1183.67	1157.44	1123.8	1160.17	1123.08
RLTR10A	36.2627	-0.13534	0.416165	-0.325207	0.745024	0.94456	47.066	28.0933	31.4017	26.0516	48.7011
RLTR49	49.4841	-0.0989065	0.328369	-0.301205	0.763258	0.94456	48.4709	53.9392	42.8205	41.6826	60.5075
UCON9	56.3096	0.111899	0.336611	0.332429	0.739565	0.94456	41.4461	66.3002	52.3361	52.1032	69.3622
MTC	1630.49	-0.0412928	0.142143	-0.290502	0.771433	0.949158	1665.57	1651.89	1653.82	1606.52	1574.67
ORR1C2-int	87.9071	0.0728422	0.249482	0.291974	0.770307	0.949158	87.1071	83.1562	86.5925	91.1807	91.4991
ERVL-E-int	127.084	-0.0639022	0.222433	-0.287288	0.773892	0.949459	127.851	133.724	124.655	131.126	118.063
Lx2	532.838	-0.0484525	0.168933	-0.286815	0.774254	0.949459	578.841	507.927	546.199	527.979	503.245
MER52-int	14.0611	-0.162608	0.570301	-0.285127	0.775547	0.949465	11.2396	19.1035	17.1282	9.55226	13.2821
Tigger18a	27.9125	-0.114329	0.408041	-0.280189	0.779332	0.952517	29.504	29.217	21.886	33.8671	25.0885
RMER21B	74.0494	-0.0755681	0.274771	-0.275022	0.7833	0.954201	82.8923	69.6714	67.5612	80.76	69.3622
Tigger22N1	16.6961	0.139916	0.507482	0.275706	0.782774	0.954201	14.752	16.856	13.3219	20.8413	17.7095
B1_Mus1	7078.78	-0.0366734	0.136758	-0.268162	0.788574	0.957619	6962.25	7412.14	6908.37	6980.1	7131.03
B3	16266.7	-0.0389141	0.146735	-0.2652	0.790856	0.957619	17134.8	15924.4	15462.9	15518.1	17293.3
L1MC	312.416	0.0459359	0.179299	0.256196	0.797799	0.957619	305.577	306.779	296.888	317.83	335.005
MER112	31.3915	-0.100975	0.38191	-0.264395	0.791476	0.957619	34.4214	30.3408	26.6438	28.6568	36.8948
MER5A1	142.518	-0.0557224	0.216435	-0.257455	0.796827	0.957619	150.33	141.59	140.832	148.494	131.345
MTA_Mm-int	1447.37	0.0479718	0.184682	0.259753	0.795054	0.957619	1351.57	1484.45	1453.99	1260.03	1686.83
MYSERV-int	208.637	-0.0511175	0.198753	-0.25719	0.797032	0.957619	217.065	209.014	223.618	192.782	200.708
RLTR13E	41.1038	0.0886652	0.342381	0.258966	0.795661	0.957619	39.3387	40.4544	46.6267	45.1561	33.9432
RLTR45-int	1984.33	-0.0642896	0.244995	-0.262412	0.793004	0.957619	1747.06	2327.25	1836.52	1519.68	2491.14
7SK	224.634	-0.16484	0.684487	-0.240823	0.809692	0.958945	358.263	121.363	229.327	129.39	284.828
B1_Mur2	3123.86	0.0334499	0.136006	0.245944	0.805726	0.958945	3071.93	3089.14	3165.86	3140.09	3152.29
BGLII_Mus	16.6277	0.13337	0.54239	0.245894	0.805764	0.958945	21.7768	8.98986	19.0313	15.631	17.7095
IAPLTR2_Mm	141.387	0.0535712	0.225131	0.237955	0.811916	0.958945	127.148	149.456	133.219	140.679	156.434
LTR16	23.7911	-0.108869	0.449543	-0.242177	0.808643	0.958945	27.3966	22.4746	31.4017	19.9729	17.7095
MER63C	20.5883	-0.110433	0.455363	-0.242516	0.808381	0.958945	20.3718	22.4746	19.9829	16.4994	23.6127
MER67C	16.0901	0.124371	0.519781	0.239276	0.810891	0.958945	15.4545	14.6085	15.2251	13.0258	22.1369
MER90a	15.4411	-0.135335	0.534955	-0.252983	0.800281	0.958945	19.6694	12.3611	16.1766	11.289	17.7095
MLT1H	122.89	0.0547484	0.226831	0.241362	0.809275	0.958945	114.504	125.858	128.461	117.232	128.394
RLTR48C	95.1017	0.0654342	0.260606	0.251084	0.801749	0.958945	80.0824	105.631	100.866	88.5755	100.354
ERVB7_1-LTR_MM	49.5453	-0.0763603	0.331464	-0.230373	0.817802	0.961531	45.661	56.1866	42.8205	42.551	60.5075
MER124	22.6739	0.108778	0.472757	0.230094	0.818019	0.961531	19.6694	23.5984	14.2735	27.7884	28.04
RLTR12C	179.813	-0.0660667	0.28647	-0.230624	0.817607	0.961531	148.925	220.252	139.88	159.783	230.224
BGLII_B2	24.0769	-0.0764149	0.438272	-0.174355	0.861586	0.962545	27.3966	22.4746	20.9344	30.3936	19.1853
Charlie17b	13.4083	-0.107687	0.555034	-0.194019	0.846161	0.962545	12.6446	15.7323	16.1766	12.1574	10.3305
ERVB4_1-I_MM	16.6655	0.0845101	0.497038	0.170027	0.864989	0.962545	17.5619	14.6085	19.0313	17.3677	14.7579
HAL1b	82.5517	-0.0558142	0.258871	-0.215606	0.829295	0.962545	78.6774	91.0223	84.6893	81.6284	76.7412
IAP1-MM_I-int	61.4743	-0.0694391	0.330701	-0.209976	0.833687	0.962545	56.1982	69.6714	58.9971	44.2877	78.217
IAPEY2_LTR	13.9616	-0.0904536	0.548984	-0.164765	0.869129	0.962545	17.5619	11.2373	16.1766	13.0258	11.8063
L1M2	751.392	0.0309775	0.172044	0.180055	0.857109	0.962545	792.394	691.095	814.54	766.786	692.146
L1MA4	38.9001	-0.0721379	0.367169	-0.19647	0.844242	0.962545	43.5536	37.0832	38.0626	47.7613	28.04
L1MCb	25.6205	0.0749099	0.453232	0.165279	0.868724	0.962545	22.4793	28.0933	25.6923	35.6039	16.2337
L4_C_Mam	52.8611	0.0544486	0.321257	0.169486	0.865414	0.962545	58.3056	44.9493	50.433	63.3923	47.2253
LTR16A	24.4724	0.0760452	0.442226	0.17196	0.863469	0.962545	24.5867	22.4746	17.1282	28.6568	29.5158
LTR85c	13.2205	-0.125414	0.624124	-0.200944	0.840742	0.962545	7.02477	21.3509	11.4188	13.0258	13.2821
MER117	83.5704	-0.046813	0.254173	-0.184178	0.853874	0.962545	82.8923	87.6511	85.6409	79.0232	82.6443
MER34A1	22.8815	-0.0930744	0.480261	-0.1938	0.846333	0.962545	21.0743	25.8458	16.1766	17.3677	33.9432
MER53	55.8467	-0.0490125	0.296709	-0.165187	0.868797	0.962545	57.6031	56.1866	58.9971	50.3665	56.0801
MER58A	543.505	0.0325392	0.16738	0.194403	0.845861	0.962545	507.188	565.237	531.925	533.19	579.986
MER63B	30.5944	-0.0860593	0.408623	-0.210608	0.833193	0.962545	40.0412	22.4746	27.5954	30.3936	32.4674
MLT1E	23.4597	0.0914738	0.499194	0.183243	0.854607	0.962545	14.752	31.4645	31.4017	23.4465	16.2337
MLT1J2	51.3475	-0.0553136	0.316868	-0.174564	0.861422	0.962545	54.7932	50.568	59.9486	48.6297	42.798
MLT2B2	23.4743	-0.0722096	0.4222	-0.171032	0.864199	0.962545	23.8842	24.7221	23.7891	24.3148	20.6611
MLT2B3	56.5397	0.0669317	0.298515	0.224215	0.82259	0.962545	49.8759	60.6815	56.1424	59.9187	56.0801
MLTR18D_MM	37.3251	-0.0585406	0.349074	-0.167703	0.866817	0.962545	39.3387	37.0832	40.9173	33.8671	35.419
MT2A	561.83	-0.0318817	0.158568	-0.20106	0.840652	0.962545	561.982	576.475	562.375	540.137	568.18
MT2B	1024.47	0.0309687	0.165173	0.187492	0.851275	0.962545	979.955	1041.7	959.178	997.777	1143.74
MT2C_Mm	153.547	0.0422009	0.215339	0.195975	0.84463	0.962545	154.545	147.209	144.638	169.335	152.007
MTD	3039.73	0.0274005	0.140991	0.194342	0.845908	0.962545	2980.61	3030.71	3176.33	3084.51	2926.5
MusHAL1	61.7767	-0.0581625	0.289527	-0.200888	0.840786	0.962545	68.8427	57.3104	57.0939	65.129	60.5075
ORR1F-int	49.8991	0.0530557	0.323726	0.163891	0.869817	0.962545	46.3635	51.6917	42.8205	59.9187	48.7011
RLTR12A	55.6143	0.0615778	0.3061	0.201169	0.840567	0.962545	55.4957	52.8154	65.658	49.4981	54.6043
RLTR12G	22.8259	-0.0887712	0.432473	-0.205264	0.837366	0.962545	26.6941	20.2272	21.886	21.7097	23.6127
RLTR13A2	30.6125	-0.0763844	0.427302	-0.17876	0.858126	0.962545	38.6362	23.5984	20.9344	32.9987	36.8948
RLTR20B5_MM	29.1787	0.085842	0.493636	0.173898	0.861946	0.962545	15.4545	41.5781	36.1595	21.7097	30.9916
RLTR24B_MM	87.0654	-0.0564929	0.254176	-0.222259	0.824112	0.962545	92.0245	86.5274	85.6409	92.9174	78.217
RLTR26B_MM	55.8025	0.0637396	0.304554	0.209288	0.834223	0.962545	58.3056	50.568	58.0455	63.3923	48.7011
RLTR41	30.2331	0.0815847	0.386325	0.211182	0.832745	0.962545	28.8016	29.217	27.5954	28.6568	36.8948
RLTR9E	40.182	0.068531	0.364758	0.187881	0.85097	0.962545	47.7684	29.217	39.9658	38.209	45.7495
RMER12	586.642	0.0345995	0.165016	0.209674	0.833922	0.962545	591.486	564.114	621.372	549.689	606.55
RMER13A2	113.14	-0.0417142	0.24028	-0.173606	0.862175	0.962545	106.776	124.734	118.946	116.364	98.8781
Tigger17a	125.54	0.0426101	0.23562	0.180843	0.856491	0.962545	111.694	135.972	117.994	138.074	123.967
MIR1_Amn	503.262	-0.0261641	0.161823	-0.161683	0.871555	0.963023	509.296	507.927	479.589	508.875	510.624
MT2_Mm	205.874	-0.0355694	0.228697	-0.155531	0.876403	0.966929	172.107	247.221	208.393	197.992	203.659
Arthur1B	26.3834	-0.0625593	0.411687	-0.151958	0.87922	0.968552	28.8016	24.7221	25.6923	21.7097	30.9916
Lx3_Mus	655.038	0.0241316	0.160521	0.150333	0.880502	0.968552	638.552	659.631	685.127	676.474	615.405
RLTR19A	12.5224	-0.0845386	0.580717	-0.145576	0.884256	0.971232	11.2396	14.6085	13.3219	8.68387	14.7579
MER63A	82.6636	-0.0372149	0.262859	-0.141577	0.887414	0.971823	80.0824	88.7749	81.8346	90.3123	72.3138
MLTR31FA_MM	35.8942	-0.0509609	0.360008	-0.141555	0.887431	0.971823	36.5288	37.0832	41.8689	32.9987	30.9916
L1M4a2	154.4	-0.0316687	0.234737	-0.134911	0.892682	0.973235	139.09	174.179	131.316	160.652	166.764
L1MdTf_I	182.136	-0.0973543	0.719828	-0.135247	0.892417	0.973235	165.082	214.633	142.735	310.014	78.217
MLT1G1	200.352	-0.0332473	0.240666	-0.138147	0.890124	0.973235	179.834	226.994	231.23	161.52	202.183
RLTR20C2_MM	141.37	0.0289464	0.219281	0.132006	0.894979	0.974298	136.281	142.714	145.59	130.258	152.007
MLT1L	109.089	-0.0297646	0.232296	-0.128132	0.898044	0.975052	109.586	111.25	102.769	111.154	110.684
RLTR19	44.6862	0.0427708	0.334705	0.127786	0.898318	0.975052	44.9585	42.7018	53.2877	38.209	44.2738
MER20B	70.0364	0.0358481	0.287019	0.124898	0.900604	0.976096	62.5204	75.2901	70.4159	60.7871	81.1686
L1MdFanc_II	848.61	0.0195409	0.167377	0.116748	0.90706	0.980302	822.6	859.655	823.104	790.232	947.458
MER74B	25.3678	-0.0486597	0.423268	-0.114962	0.908475	0.980302	30.909	20.2272	25.6923	23.4465	26.5643
RLTR12D	111.99	-0.0268767	0.231416	-0.11614	0.907541	0.980302	114.504	112.373	115.139	114.627	103.305
MIRb	2903.09	-0.0152826	0.136413	-0.112032	0.910798	0.981372	2920.2	2922.83	2876.58	2889.99	2905.83
MER2	985.249	-0.0198587	0.180872	-0.109794	0.912572	0.981848	1013.67	970.905	899.23	903.123	1139.31
L1MC5	620.517	0.0172121	0.16193	0.106293	0.91535	0.982163	613.262	618.053	628.033	583.556	659.679
URR1B	860.808	0.0180596	0.170268	0.106066	0.91553	0.982163	873.881	836.057	893.52	936.121	764.46
LTRIS_Mus	110.378	0.0294182	0.290367	0.101314	0.919301	0.982476	103.264	113.497	95.1566	89.4439	150.531
RLTR11A	254.166	0.0208438	0.201472	0.103458	0.9176	0.982476	231.817	271.943	241.698	240.543	284.828
RMER13B	139.008	0.0216734	0.215317	0.100658	0.919822	0.982476	140.495	134.848	144.638	136.337	138.724
Helitron3Na_Mam	26.61	-0.0381671	0.456938	-0.0835279	0.933432	0.982814	23.1817	30.3408	23.7891	17.3677	38.3706
L1Lx_II	251.098	-0.0161979	0.196793	-0.0823095	0.934401	0.982814	269.751	235.984	255.02	267.463	227.272
L1ME3G	477.248	-0.0149788	0.16258	-0.0921319	0.926593	0.982814	491.734	468.596	476.734	482.823	466.35
Looper	17.4002	-0.0493547	0.548341	-0.0900074	0.928281	0.982814	21.7768	13.4848	25.6923	11.289	14.7579
Lx2A1	226.605	-0.0236002	0.291544	-0.0809491	0.935482	0.982814	198.098	258.458	178.894	183.23	314.344
Lx3C	183.454	0.0200986	0.210748	0.095368	0.924023	0.982814	186.859	177.55	177.943	206.676	168.24
MER89	27.2834	0.043871	0.466166	0.0941102	0.925022	0.982814	29.504	24.7221	33.3048	35.6039	13.2821
MLT2F	33.4213	0.0311451	0.375093	0.0830331	0.933825	0.982814	29.504	37.0832	30.4501	39.0774	30.9916
RLTR1B-int	259.511	-0.0161654	0.192408	-0.0840164	0.933043	0.982814	268.346	252.84	238.843	252.701	284.828
RLTR30E_MM	26.2562	-0.0378799	0.482882	-0.0784455	0.937474	0.982814	37.2313	15.7323	23.7891	33.8671	20.6611
RLTR48B	19.869	-0.0363507	0.463203	-0.0784768	0.937449	0.982814	23.1817	16.856	21.886	18.2361	19.1853
RMER12C	108.38	0.0203465	0.247359	0.082255	0.934444	0.982814	93.4294	122.487	105.624	111.154	109.209
RMER19A	133.622	-0.0192542	0.238524	-0.0807222	0.935663	0.982814	122.933	146.085	127.51	118.101	153.482
L1M1	116.354	-0.0182501	0.245748	-0.0742633	0.940801	0.984181	119.421	114.621	96.1081	127.653	123.967
MER33	298.882	0.0130255	0.17734	0.0734491	0.941449	0.984181	289.42	305.655	305.453	298.725	295.158
MLTR18_MM	44.5236	-0.0265304	0.373937	-0.0709489	0.943438	0.984864	54.0907	34.8357	51.3845	32.1303	50.1769
Charlie19a	30.1416	-0.0270769	0.404974	-0.0668607	0.946693	0.985756	33.0164	26.9696	25.6923	25.1832	39.8464
ERVL-B4-int	57.6239	-0.0201366	0.302739	-0.0665148	0.946968	0.985756	52.6858	64.0527	50.433	63.3923	57.5559
L1M5	2299.99	0.00966318	0.150307	0.0642896	0.94874	0.986208	2358.22	2223.87	2434.1	2339.43	2144.33
RLTR45	178.195	-0.0148684	0.23768	-0.0625565	0.95012	0.986251	185.454	171.931	196.023	139.81	197.756
MER34B-int	608.302	0.0126525	0.214576	0.058965	0.95298	0.987018	511.403	698.962	579.503	546.216	705.429
ORR1E-int	154.069	0.0123101	0.211276	0.0582654	0.953537	0.987018	153.14	152.828	153.202	145.889	165.289
L1M3e	13.0338	-0.0321421	0.595391	-0.0539848	0.956947	0.98864	9.1322	17.9797	16.1766	13.0258	8.85475
RMER17B	100.34	0.0132949	0.251174	0.052931	0.957787	0.98864	110.991	87.6511	106.575	94.6542	101.83
B4A	8605.46	0.00520806	0.134087	0.0388408	0.969017	0.989066	8507	8667.35	8628.8	8781.13	8443.01
IAPLTR2a2_Mm	23.8718	0.019157	0.466263	0.0410861	0.967227	0.989066	30.2065	16.856	31.4017	21.7097	19.1853
L1MC1	204.231	0.00685709	0.202312	0.0338936	0.972962	0.989066	214.255	193.282	206.49	219.702	187.426
L4_A_Mam	49.1486	0.0108741	0.312264	0.0348236	0.97222	0.989066	52.6858	44.9493	51.3845	49.4981	47.2253
MER102a	68.5519	-0.0113498	0.276417	-0.0410604	0.967248	0.989066	69.5452	68.5477	65.658	75.5497	63.4591
MLT1N2	41.1773	0.0114944	0.33808	0.033999	0.972878	0.989066	45.661	35.9594	41.8689	42.551	39.8464
MLTR31D_MM	30.506	0.0197379	0.408058	0.0483704	0.961421	0.989066	28.8016	32.5882	31.4017	39.0774	20.6611
RLTR20D	32.1757	-0.0176437	0.398739	-0.0442487	0.964706	0.989066	29.504	35.9594	25.6923	41.6826	28.04
RLTR53_Mm	20.3424	-0.0209049	0.45443	-0.0460025	0.963308	0.989066	18.9669	22.4746	19.9829	22.5781	17.7095
RMER20A	129.12	-0.00895886	0.221336	-0.0404762	0.967713	0.989066	127.851	131.477	121.8	134.6	129.87
RMER6-int	13.2967	0.0274774	0.630828	0.0435577	0.965257	0.989066	15.4545	11.2373	17.1282	18.2361	4.42738
L1MdV_III	1071.48	0.00569208	0.179931	0.0316348	0.974763	0.989532	1116.24	1022.6	1199.92	1093.3	925.321
MER21C	195.886	-0.00516998	0.204761	-0.0252488	0.979857	0.993335	211.446	180.921	201.732	202.334	182.998
IAPEY3_LTR	18.4957	0.00902378	0.489813	0.0184229	0.985301	0.996254	14.752	22.4746	15.2251	20.8413	19.1853
L1MA6	421.825	-0.0022463	0.170615	-0.0131658	0.989495	0.996254	446.775	396.678	417.737	422.905	425.028
L1MEh	29.397	-0.00590594	0.407373	-0.0144976	0.988433	0.996254	24.5867	34.8357	35.2079	24.3148	28.04
MMTV-int	31.2557	0.00664406	0.411161	0.0161593	0.987107	0.996254	25.2892	38.2069	33.3048	37.3406	22.1369
RLTR11B	76.7607	-0.00489082	0.280826	-0.0174159	0.986105	0.996254	72.3551	82.0325	64.7065	89.4439	75.2654
Charlie1a	303.097	0.00123994	0.187331	0.00661899	0.994719	0.996788	325.247	279.809	288.324	319.566	302.537
MIRc	1321.22	-0.00127076	0.145159	-0.00875424	0.993015	0.996788	1290.45	1354.1	1351.22	1308.66	1301.65
MLT1E1	17.948	0.00225336	0.498275	0.00452231	0.996392	0.996788	18.9669	16.856	23.7891	13.8942	16.2337
RLTR6B_Mm	24.7373	-0.00180431	0.448183	-0.00402584	0.996788	0.996788	23.1817	25.8458	25.6923	16.4994	32.4674
Tigger15a	74.2787	-0.00121315	0.279481	-0.00434072	0.996537	0.996788	79.3799	69.6714	76.1253	84.2336	61.9833
AmnL2-1	3.92501	0.555324	0.996665	0.557183	0.577403	NA	2.80991	3.3712	3.80626	5.21032	4.42738
Arthur1A	8.61265	0.0124961	0.689934	0.018112	0.985549	NA	7.02477	10.1136	9.51566	6.07871	10.3305
Arthur1C	5.67798	-0.778197	0.935511	-0.831842	0.405498	NA	5.61982	10.1136	5.70939	6.9471	0
Arthur2	6.44581	0.166641	0.847269	0.19668	0.844078	NA	5.61982	6.74239	4.75783	12.1574	2.95158
BGLII_C	8.57242	1.77374	0.797671	2.22365	0.0261722	NA	3.51238	3.3712	14.2735	6.9471	14.7579
CR1-16_AMi	2.51976	-1.26357	1.27456	-0.991376	0.321502	NA	3.51238	4.49493	2.8547	1.73677	0
CR1-1_Amn	2.08071	2.77075	1.76912	1.56617	0.117309	NA	0	1.12373	2.8547	3.47355	2.95158
Chap1_Mam	11.7516	-0.0519034	0.599164	-0.0866264	0.930968	NA	14.0495	10.1136	13.3219	13.8942	7.37896
Chap1a_Mam	7.84446	-0.811435	0.718365	-1.12956	0.258663	NA	11.2396	10.1136	4.75783	8.68387	4.42738
Charlie10	3.12546	0.0369944	1.11465	0.0331894	0.973524	NA	2.80991	3.3712	4.75783	1.73677	2.95158
Charlie10a	3.17248	-0.136066	1.16232	-0.117064	0.90681	NA	1.40495	5.61866	4.75783	2.60516	1.47579
Charlie10b	3.17486	-0.364242	1.1921	-0.305547	0.759949	NA	2.10743	5.61866	3.80626	4.34194	0
Charlie11	4.15749	-0.111356	1.0094	-0.11032	0.912156	NA	6.32229	2.24746	6.66096	2.60516	2.95158
Charlie12	2.3412	0.615884	1.38235	0.445533	0.655935	NA	1.40495	2.24746	5.70939	0.868387	1.47579
Charlie13a	6.3543	1.29302	0.842149	1.53538	0.12469	NA	3.51238	3.3712	8.56409	10.4206	5.90317
Charlie13b	11.9899	0.900423	0.613992	1.46651	0.14251	NA	9.83468	5.61866	12.3704	17.3677	14.7579
Charlie14a	1.77422	0.114955	1.46209	0.0786237	0.937332	NA	2.10743	1.12373	0.951566	1.73677	2.95158
Charlie16	6.9111	0.641143	0.767785	0.835056	0.403686	NA	4.91734	5.61866	8.56409	9.55226	5.90317
Charlie17	3.22872	-0.233929	1.09744	-0.213159	0.831203	NA	2.80991	4.49493	4.75783	2.60516	1.47579
Charlie17a	9.66856	0.137496	0.660992	0.208015	0.835217	NA	6.32229	12.3611	9.51566	11.289	8.85475
Charlie20a	4.36947	0.000340307	1.00422	0.000338878	0.99973	NA	6.32229	2.24746	1.90313	6.9471	4.42738
Charlie21a	6.60223	0.218109	0.764969	0.285122	0.775551	NA	6.32229	5.61866	7.61253	6.07871	7.37896
Charlie23a	10.7836	-0.00233362	0.617163	-0.00378121	0.996983	NA	8.42972	13.4848	9.51566	12.1574	10.3305
Charlie25	8.47938	-0.286166	0.675236	-0.423802	0.67171	NA	9.1322	10.1136	8.56409	8.68387	5.90317
Charlie26a	2.76655	0.340466	1.20321	0.282965	0.777204	NA	3.51238	1.12373	1.90313	4.34194	2.95158
Charlie29b	4.58946	0.156685	0.934953	0.167586	0.866909	NA	4.91734	3.3712	3.80626	3.47355	7.37896
Charlie30a	0.832826	3.08522	2.33411	1.3218	0.186236	NA	0	0	0.951566	1.73677	1.47579
Charlie31a	3.68857	-0.153234	1.04553	-0.14656	0.883479	NA	5.61982	2.24746	4.75783	4.34194	1.47579
Charlie32a	1.9095	0.896347	1.45603	0.615611	0.538151	NA	1.40495	1.12373	3.80626	1.73677	1.47579
Charlie4	1.30142	-0.844779	1.87787	-0.449859	0.652812	NA	1.40495	2.24746	2.8547	0	0
Charlie6	1.05995	0.470234	2.13676	0.220069	0.825818	NA	0.702477	1.12373	0	3.47355	0
Charlie7a	8.42913	-0.152042	0.74712	-0.203504	0.838741	NA	8.42972	8.98986	4.75783	5.21032	14.7579
Charlie9	8.41662	0.0187896	0.735463	0.025548	0.979618	NA	4.91734	12.3611	7.61253	11.289	5.90317
DNA1_Mam	0.992336	0.709149	2.11784	0.334845	0.737742	NA	1.40495	0	0.951566	2.60516	0
ERV3-16A3_LTR	10.039	-0.650999	0.630877	-1.0319	0.302121	NA	15.4545	10.1136	8.56409	8.68387	7.37896
ERVB3_1-LTR_MM	2.29537	-0.972534	1.43385	-0.678268	0.497602	NA	2.80991	3.3712	0	0.868387	4.42738
ERVB4_1C-LTR_Mm	9.18877	0.264122	0.670106	0.39415	0.69347	NA	8.42972	7.86613	12.3704	6.9471	10.3305
ERVB4_2-LTR_MM	9.93887	-0.493478	0.71818	-0.687123	0.492005	NA	5.61982	19.1035	9.51566	9.55226	5.90317
ERVB4_3-I_MM	4.70909	-0.323771	1.026	-0.315565	0.752333	NA	6.32229	4.49493	9.51566	1.73677	1.47579
ERVB4_3-LTR_MM	0.992426	-0.177072	2.33735	-0.0757576	0.939612	NA	2.10743	0	2.8547	0	0
ERVB5_1-LTR_MM	7.92139	-0.922916	0.715467	-1.28995	0.197068	NA	14.0495	7.86613	5.70939	6.07871	5.90317
ERVB7_4-LTR_MM	8.96251	-0.387357	0.674277	-0.574478	0.565644	NA	8.42972	12.3611	7.61253	6.07871	10.3305
EUTREP15	1.76776	4.20286	1.9483	2.1572	0.0309903	NA	0	0	4.75783	2.60516	1.47579
EUTREP16	2.16365	-0.382344	1.48864	-0.256842	0.797301	NA	4.91734	0	0.951566	3.47355	1.47579
EUTREP2	0.869728	-0.935935	2.02311	-0.462622	0.643635	NA	1.40495	1.12373	0.951566	0.868387	0
EUTREP4	1.26699	0.0536085	1.96346	0.027303	0.978218	NA	1.40495	1.12373	3.80626	0	0
EUTREP7	1.08064	-0.103285	1.89895	-0.0543905	0.956624	NA	2.10743	0	0.951566	0.868387	1.47579
EUTREP8	5.19801	-0.284175	0.898518	-0.316271	0.751797	NA	6.32229	5.61866	4.75783	7.81548	1.47579
Eulor12	1.93248	0.599455	1.50049	0.399508	0.689519	NA	2.80991	0	1.90313	3.47355	1.47579
Eulor2A	1.43171	-2.04	1.74997	-1.16574	0.243721	NA	4.21486	1.12373	0.951566	0.868387	0
Eulor2B	2.60309	0.81668	1.23979	0.658727	0.510071	NA	1.40495	2.24746	3.80626	2.60516	2.95158
Eulor2C	0.679415	-1.73371	2.35243	-0.736988	0.46113	NA	1.40495	1.12373	0	0.868387	0
Eulor5A	3.21706	-2.19316	1.22008	-1.79755	0.0722486	NA	5.61982	6.74239	2.8547	0.868387	0
Eulor6B	0.537668	2.52238	2.88707	0.873681	0.382292	NA	0	0	0.951566	1.73677	0
Eulor6D	1.56206	1.20187	1.62972	0.737469	0.460837	NA	0.702477	1.12373	1.90313	2.60516	1.47579
Eulor9A	10.8351	-1.16644	0.790053	-1.47641	0.139835	NA	4.91734	28.0933	5.70939	9.55226	5.90317
Eulor9B	2.15475	1.10368	1.42897	0.77236	0.439901	NA	1.40495	1.12373	0.951566	4.34194	2.95158
Eulor9C	3.12424	-0.141713	1.12769	-0.125667	0.899996	NA	2.10743	4.49493	2.8547	1.73677	4.42738
EutTc1-N1	0.589988	-2.87687	2.67623	-1.07497	0.282389	NA	0.702477	2.24746	0	0	0
EutTc1-N2	11.9778	0.417098	0.628687	0.663444	0.507046	NA	9.1322	11.2373	19.9829	12.1574	7.37896
EuthAT-2	8.33722	-0.24299	0.740088	-0.328326	0.742665	NA	7.72725	11.2373	7.61253	12.1574	2.95158
EuthAT-N1	1.14308	-1.10944	2.11224	-0.525244	0.599414	NA	0	3.3712	0	0.868387	1.47579
Eutr10	6.15893	0.389163	0.835126	0.465993	0.641221	NA	2.80991	7.86613	6.66096	6.07871	7.37896
Eutr15	2.75611	-1.54477	1.27801	-1.20873	0.226766	NA	7.02477	2.24746	1.90313	2.60516	0
Eutr16	1.36895	-0.37847	2.16699	-0.174652	0.861353	NA	0	3.3712	0	3.47355	0
Eutr18	4.46402	0.0613573	0.923403	0.066447	0.947022	NA	4.21486	4.49493	5.70939	3.47355	4.42738
Eutr2	1.67095	0.739988	1.69016	0.437821	0.661516	NA	2.10743	0	0.951566	0.868387	4.42738
Eutr2B	1.18152	-0.232743	1.83377	-0.126921	0.899003	NA	1.40495	1.12373	1.90313	0	1.47579
FordPrefect_a	1.20696	-1.73467	2.00782	-0.863956	0.387612	NA	4.21486	0	0.951566	0.868387	0
HERVL74-int	10.275	-0.0927335	0.663248	-0.139817	0.888804	NA	12.6446	8.98986	11.4188	13.8942	4.42738
Helitron1Na_Mam	2.08443	-0.0775401	1.32108	-0.0586945	0.953195	NA	2.10743	2.24746	2.8547	1.73677	1.47579
Helitron1Nb_Mam	1.44067	0.360851	1.71814	0.210024	0.833649	NA	1.40495	1.12373	3.80626	0.868387	0
Helitron2Na_Mam	3.37062	0.495963	1.26573	0.391839	0.695177	NA	2.10743	3.3712	0	6.9471	4.42738
IAP1-MM_LTR	9.42131	0.753989	0.745399	1.01152	0.311766	NA	5.61982	7.86613	18.0797	5.21032	10.3305
IAPEY3C_LTR	5.65542	-0.414292	0.945799	-0.438034	0.661362	NA	7.72725	5.61866	0.951566	9.55226	4.42738
IAPEY4_LTR	8.64722	1.52352	0.763941	1.99429	0.04612	NA	5.61982	2.24746	15.2251	11.289	8.85475
IAPLTR3	5.37211	0.218383	0.855775	0.255187	0.798579	NA	6.32229	3.3712	6.66096	6.07871	4.42738
IAPLTR4_I	4.63836	2.04033	1.1384	1.79228	0.0730888	NA	2.80991	0	5.70939	4.34194	10.3305
Kanga11a	8.41526	0.381371	0.745188	0.511778	0.608806	NA	9.1322	4.49493	7.61253	6.07871	14.7579
Kanga1	11.7443	0.546095	0.598968	0.911727	0.361913	NA	10.5372	7.86613	15.2251	14.7626	10.3305
Kanga1a	7.68379	-0.524151	0.704859	-0.743626	0.457103	NA	9.83468	8.98986	7.61253	6.07871	5.90317
Kanga1b	4.74614	0.134489	0.908787	0.147987	0.882353	NA	5.61982	3.3712	5.70939	6.07871	2.95158
Kanga1c	7.21894	0.673269	0.771255	0.872953	0.382689	NA	4.21486	6.74239	11.4188	7.81548	5.90317
Kanga1d	3.55361	0.383363	1.21062	0.316667	0.751497	NA	5.61982	0	1.90313	4.34194	5.90317
L1M2b	7.10457	-2.89908	0.889479	-3.2593	0.00111687	NA	15.4545	14.6085	2.8547	2.60516	0
L1M3a	1.71797	0.378489	1.52797	0.247706	0.804362	NA	0.702477	2.24746	0.951566	1.73677	2.95158
L1M3c	10.2114	-0.389927	0.630894	-0.618056	0.536538	NA	14.752	8.98986	9.51566	10.4206	7.37896
L1M3f	1.70539	-0.0547028	1.65533	-0.0330465	0.973637	NA	2.10743	1.12373	0	0.868387	4.42738
L1M6B	4.29151	-0.336873	0.938224	-0.359054	0.719555	NA	4.21486	5.61866	2.8547	4.34194	4.42738
L1M	9.52196	0.164173	0.649078	0.252933	0.80032	NA	9.83468	7.86613	12.3704	8.68387	8.85475
L1MA5A	5.60948	-0.281861	0.82932	-0.339869	0.733955	NA	4.91734	7.86613	4.75783	6.07871	4.42738
L1ME3C	1.47906	-0.261873	1.55526	-0.168379	0.866285	NA	2.10743	1.12373	0.951566	1.73677	1.47579
L1MEa	7.60183	-0.468374	0.746044	-0.62781	0.530128	NA	10.5372	7.86613	4.75783	10.4206	4.42738
L1P5	1.95036	-0.491739	1.37732	-0.357027	0.721072	NA	3.51238	1.12373	1.90313	1.73677	1.47579
L1PB4	3.52909	-0.600261	1.03994	-0.577209	0.563798	NA	4.21486	4.49493	1.90313	2.60516	4.42738
L2-1_AMi	0.639806	-1.47861	2.74417	-0.538818	0.590012	NA	0	2.24746	0.951566	0	0
L2-1_Crp	1.35883	-1.95221	1.83215	-1.06553	0.286636	NA	2.80991	2.24746	0	1.73677	0
L5	4.30484	1.34711	1.06514	1.26472	0.20597	NA	2.10743	2.24746	5.70939	2.60516	8.85475
LTR102_Mam	4.80522	-0.181369	0.93185	-0.194633	0.84568	NA	7.72725	2.24746	3.80626	4.34194	5.90317
LTR104_Mam	4.93649	-0.321741	0.869533	-0.370015	0.711371	NA	5.61982	5.61866	3.80626	5.21032	4.42738
LTR105_Mam	4.27856	-0.574476	0.954099	-0.602114	0.547098	NA	6.32229	4.49493	4.75783	4.34194	1.47579
LTR106_Mam	4.12818	-0.0519783	1.03582	-0.050181	0.959978	NA	7.02477	1.12373	2.8547	5.21032	4.42738
LTR107_Mam	1.60054	-0.164448	1.54485	-0.106449	0.915226	NA	2.10743	1.12373	0.951566	0.868387	2.95158
LTR108a_Mam	6.57267	1.81732	0.920164	1.97499	0.0482691	NA	2.10743	3.3712	14.2735	8.68387	4.42738
LTR108e_Mam	0.936181	0.151564	2.20958	0.0685942	0.945313	NA	0.702477	1.12373	2.8547	0	0
LTR109A2	0.280991	-1.88151	4.10925	-0.457872	0.647044	NA	1.40495	0	0	0	0
LTR16B1	11.711	0.382885	0.619378	0.618176	0.536459	NA	9.83468	10.1136	8.56409	18.2361	11.8063
LTR16D1	0.786728	-3.34724	2.38951	-1.40081	0.161272	NA	2.80991	1.12373	0	0	0
LTR16D2	1.12766	-0.536674	1.84644	-0.290653	0.771316	NA	0.702477	2.24746	0.951566	1.73677	0
LTR16D	6.38233	-0.0398001	0.791172	-0.0503053	0.959879	NA	8.42972	4.49493	7.61253	6.9471	4.42738
LTR16E2	9.19785	0.188038	0.68873	0.273022	0.784837	NA	9.83468	6.74239	5.70939	10.4206	13.2821
LTR33C	7.28257	-0.718479	0.726457	-0.989018	0.322654	NA	9.1322	10.1136	6.66096	6.07871	4.42738
LTR40A1	3.01814	0.602625	1.16244	0.518413	0.60417	NA	1.40495	3.3712	4.75783	2.60516	2.95158
LTR41C	10.013	1.26923	0.693561	1.83003	0.0672461	NA	4.21486	6.74239	13.3219	9.55226	16.2337
LTR52-int	4.38135	0.350281	0.984752	0.355705	0.722062	NA	4.91734	2.24746	4.75783	2.60516	7.37896
LTR52	3.89076	0.378133	1.23524	0.306121	0.759513	NA	4.21486	2.24746	8.56409	0	4.42738
LTR53-int	2.14684	0.72945	1.64708	0.442876	0.657856	NA	0	3.3712	4.75783	2.60516	0
LTR53	8.65687	-0.764239	0.697234	-1.0961	0.273035	NA	11.9421	11.2373	10.4672	5.21032	4.42738
LTR53B	1.18515	-2.73248	1.94799	-1.40272	0.160702	NA	2.80991	2.24746	0	0.868387	0
LTR65	10.62	-0.190335	0.61613	-0.30892	0.757382	NA	11.9421	11.2373	9.51566	13.0258	7.37896
LTR68	1.78996	2.58882	2.11582	1.22355	0.221122	NA	0.702477	0	0	0.868387	7.37896
LTR69	4.39314	1.07076	1.12617	0.950804	0.341704	NA	2.80991	2.24746	5.70939	0.868387	10.3305
LTR73	5.34773	-0.329334	0.924594	-0.356193	0.721696	NA	9.83468	2.24746	4.75783	6.9471	2.95158
LTR75	4.18544	-0.509469	0.979955	-0.51989	0.60314	NA	3.51238	6.74239	1.90313	4.34194	4.42738
LTR75B	0.849462	3.10675	2.32771	1.33469	0.181979	NA	0	0	1.90313	0.868387	1.47579
LTR78B	5.3167	-0.534274	0.900676	-0.593192	0.553052	NA	5.61982	7.86613	3.80626	7.81548	1.47579
LTR80A	6.7246	-0.16374	0.773009	-0.211822	0.832246	NA	7.72725	6.74239	9.51566	5.21032	4.42738
LTR80B	3.14355	1.90842	1.30054	1.46741	0.142265	NA	2.10743	0	5.70939	3.47355	4.42738
LTR81	1.53284	0.649186	1.81658	0.357367	0.720817	NA	2.10743	0	0	2.60516	2.95158
LTR81A	3.39746	-0.496948	1.14759	-0.433037	0.664988	NA	7.02477	1.12373	4.75783	2.60516	1.47579
LTR81AB	0.783009	1.31546	2.4166	0.544345	0.586204	NA	0.702477	0	0	1.73677	1.47579
LTR81B	0.885147	-1.89697	2.2224	-0.853568	0.393344	NA	0.702477	2.24746	0	0	1.47579
LTR81C	3.33652	2.62744	1.49931	1.75243	0.0796997	NA	1.40495	0	0.951566	6.9471	7.37896
LTR82B	9.12124	-0.79026	0.729428	-1.0834	0.278632	NA	10.5372	14.6085	8.56409	10.4206	1.47579
LTR83	9.56885	0.505031	0.673511	0.749849	0.453346	NA	7.72725	7.86613	13.3219	13.0258	5.90317
LTR84b	11.5063	0.210686	0.669077	0.31489	0.752845	NA	13.3471	7.86613	17.1282	14.7626	4.42738
LTR85a	3.90567	-0.118364	0.992566	-0.119251	0.905077	NA	2.80991	5.61866	3.80626	4.34194	2.95158
LTR85b	2.51762	0.6978	1.27052	0.549225	0.582851	NA	1.40495	2.24746	1.90313	2.60516	4.42738
LTR86A1	3.35696	0.379203	1.13985	0.332678	0.739378	NA	4.21486	1.12373	3.80626	1.73677	5.90317
LTR86A2	0.942518	-0.266774	2.362	-0.112944	0.910075	NA	2.10743	0	0	2.60516	0
LTR86B1	1.7066	0.256295	1.59491	0.160696	0.872333	NA	2.80991	0	1.90313	0.868387	2.95158
LTR86B2	1.56602	1.43249	1.88012	0.761912	0.446112	NA	1.40495	0	0	3.47355	2.95158
LTR86C	1.87507	1.75969	1.65502	1.06324	0.287672	NA	1.40495	0	4.75783	1.73677	1.47579
LTR88a	3.75134	0.44989	1.01117	0.44492	0.656378	NA	2.80991	3.3712	3.80626	4.34194	4.42738
LTR88b	2.26049	-0.188503	1.35765	-0.138845	0.889573	NA	2.80991	2.24746	1.90313	4.34194	0
LTR88c	2.90233	-0.296016	1.39537	-0.212142	0.831996	NA	2.80991	3.3712	0.951566	0	7.37896
LTR89	4.17253	-1.45212	1.00687	-1.44222	0.149241	NA	5.61982	7.86613	0.951566	3.47355	2.95158
LTR90A	3.57328	-0.412612	1.16036	-0.355591	0.722147	NA	2.10743	6.74239	3.80626	5.21032	0
LTR90B	3.16777	0.73192	1.2192	0.60033	0.548286	NA	4.21486	0	2.8547	4.34194	4.42738
LTR91	4.18577	0.289911	1.01248	0.286338	0.774619	NA	2.80991	4.49493	1.90313	4.34194	7.37896
LTR91A	1.99864	-1.86019	1.46418	-1.27046	0.20392	NA	2.80991	4.49493	0.951566	1.73677	0
LTRIS5	2.66916	-0.806854	1.34693	-0.599034	0.54915	NA	0.702477	6.74239	0.951566	3.47355	1.47579
LTRIS6	6.40862	1.30894	0.86906	1.50616	0.132026	NA	4.21486	2.24746	8.56409	5.21032	11.8063
MADE2	7.63888	-0.113794	0.733605	-0.155117	0.876729	NA	6.32229	10.1136	9.51566	7.81548	4.42738
MARE10	1.11111	-1.40512	1.9861	-0.707478	0.479269	NA	1.40495	2.24746	1.90313	0	0
MARE4	1.1317	-1.15529	1.88228	-0.613774	0.539365	NA	2.10743	1.12373	0.951566	0	1.47579
MARE6	1.93373	-0.503685	1.40467	-0.358579	0.71991	NA	3.51238	1.12373	0.951566	2.60516	1.47579
MARE8	9.70746	0.183528	0.659158	0.278429	0.780683	NA	7.72725	10.1136	10.4672	6.9471	13.2821
MER106B	4.7129	-0.446159	0.973616	-0.45825	0.646773	NA	5.61982	5.61866	0.951566	6.9471	4.42738
MER110-int	5.86907	-0.222273	0.830224	-0.267726	0.78891	NA	4.91734	7.86613	5.70939	3.47355	7.37896
MER110	2.4731	-0.925331	1.58798	-0.582708	0.56009	NA	4.21486	2.24746	0	0	5.90317
MER110A	2.93943	1.27218	1.34605	0.945121	0.344597	NA	2.80991	0	1.90313	2.60516	7.37896
MER121	5.91624	-0.257344	0.82341	-0.312534	0.754635	NA	8.42972	4.49493	3.80626	6.9471	5.90317
MER123	0.347355	1.94262	3.87894	0.500812	0.616504	NA	0	0	0	1.73677	0
MER126	6.52171	0.436212	0.85585	0.509683	0.610274	NA	2.10743	8.98986	5.70939	6.9471	8.85475
MER127	1.96578	-0.792283	1.39945	-0.566138	0.5713	NA	2.80991	2.24746	0.951566	0.868387	2.95158
MER129	3.37434	-0.666853	1.18903	-0.560838	0.574908	NA	4.21486	4.49493	0	5.21032	2.95158
MER130	2.55169	-0.0526905	1.27997	-0.0411654	0.967164	NA	2.10743	3.3712	3.80626	3.47355	0
MER131	10.9126	-0.779137	0.626987	-1.24267	0.21399	NA	13.3471	15.7323	11.4188	5.21032	8.85475
MER133A	4.20704	0.834754	1.093	0.763727	0.44503	NA	3.51238	2.24746	1.90313	10.4206	2.95158
MER135	2.83301	0.735646	1.1847	0.620956	0.534629	NA	2.80991	1.12373	3.80626	3.47355	2.95158
MER21-int	6.84611	-0.544825	0.765785	-0.711459	0.4768	NA	7.72725	8.98986	6.66096	3.47355	7.37896
MER34-int	1.57869	1.21465	1.62905	0.745621	0.455896	NA	0.702477	1.12373	2.8547	1.73677	1.47579
MER34B	4.89926	-0.387089	0.888442	-0.435694	0.663058	NA	4.91734	6.74239	3.80626	6.07871	2.95158
MER34C	9.29016	-0.583825	0.678009	-0.861088	0.38919	NA	9.1322	14.6085	10.4672	7.81548	4.42738
MER45B	10.2139	-0.806061	0.625599	-1.28846	0.197585	NA	16.157	11.2373	7.61253	8.68387	7.37896
MER45R	8.8954	-1.21349	0.68842	-1.76272	0.0779482	NA	10.5372	16.856	5.70939	6.9471	4.42738
MER4B-int	0.421486	-2.46467	3.4947	-0.70526	0.480649	NA	2.10743	0	0	0	0
MER54A	11.9115	-0.262918	0.622336	-0.42247	0.672682	NA	14.0495	12.3611	5.70939	15.631	11.8063
MER54B	4.55857	-0.0105228	1.00837	-0.0104355	0.991674	NA	5.61982	3.3712	0.951566	6.9471	5.90317
MER57-int	11.888	0.87809	0.671802	1.30707	0.19119	NA	6.32229	10.1136	17.1282	19.9729	5.90317
MER57D	7.98251	-1.59336	0.760062	-2.09635	0.0360507	NA	17.5619	8.98986	2.8547	6.07871	4.42738
MER57E1	8.19848	-0.28131	0.700364	-0.401663	0.687932	NA	8.42972	10.1136	10.4672	6.07871	5.90317
MER57E2	0.988741	1.31079	2.32221	0.564456	0.572444	NA	0	1.12373	0	0.868387	2.95158
MER58D	12.0917	0.371853	0.580574	0.640491	0.521853	NA	10.5372	10.1136	12.3704	15.631	11.8063
MER5C1	8.50602	0.428331	0.730566	0.586301	0.557673	NA	5.61982	8.98986	10.4672	13.0258	4.42738
MER65-int	12.2015	0.0928211	0.575565	0.16127	0.871881	NA	13.3471	10.1136	13.3219	13.8942	10.3305
MER65D	3.25545	-2.63946	1.26502	-2.0865	0.0369336	NA	6.32229	6.74239	0	1.73677	1.47579
MER67A	4.24035	0.162285	1.04755	0.154918	0.876886	NA	3.51238	4.49493	0.951566	7.81548	4.42738
MER67B	11.6765	-0.0425843	0.593521	-0.0717485	0.942802	NA	12.6446	11.2373	15.2251	10.4206	8.85475
MER67D	1.9787	1.54408	1.55026	0.996009	0.319246	NA	0.702477	1.12373	1.90313	1.73677	4.42738
MER68-int	5.09362	-0.411591	0.853968	-0.481975	0.629824	NA	6.32229	5.61866	4.75783	4.34194	4.42738
MER70-int	3.1796	0.715897	1.27139	0.563081	0.57338	NA	2.10743	2.24746	0.951566	1.73677	8.85475
MER70A	5.42988	0.024848	0.971255	0.0255834	0.97959	NA	7.02477	3.3712	0.951566	6.9471	8.85475
MER70B	3.54322	0.711883	1.05654	0.67379	0.500445	NA	2.80991	2.24746	4.75783	3.47355	4.42738
MER70C	2.51883	0.898308	1.26402	0.710674	0.477287	NA	2.10743	1.12373	3.80626	2.60516	2.95158
MER74C	1.30538	-0.639622	1.65518	-0.386437	0.699173	NA	2.10743	1.12373	0.951566	0.868387	1.47579
MER76	6.44873	-0.153773	0.773228	-0.198871	0.842363	NA	7.02477	6.74239	4.75783	7.81548	5.90317
MER83B-int	3.34919	2.48891	1.35197	1.84096	0.0656274	NA	0.702477	1.12373	3.80626	5.21032	5.90317
MER88	3.85338	0.0480819	1.04603	0.0459661	0.963337	NA	2.10743	5.61866	1.90313	5.21032	4.42738
MER91C	3.30928	-1.35694	1.14258	-1.18761	0.234987	NA	7.02477	3.3712	3.80626	0.868387	1.47579
MER92A	0.644981	-0.205358	2.4407	-0.0841391	0.932946	NA	1.40495	0	0.951566	0.868387	0
MER92B	6.44117	-0.173712	0.787961	-0.220458	0.825514	NA	4.91734	8.98986	5.70939	5.21032	7.37896
MER94B	2.74483	-0.310537	1.16002	-0.267699	0.788931	NA	2.80991	3.3712	2.8547	1.73677	2.95158
MER95	0.678163	1.16866	2.48041	0.471158	0.637528	NA	0.702477	0	0.951566	1.73677	0
MER96	7.26198	1.26746	0.867358	1.46128	0.143937	NA	4.21486	3.3712	3.80626	8.68387	16.2337
MER97a	0.471304	-0.957944	2.9873	-0.320672	0.748459	NA	1.40495	0	0.951566	0	0
MER97b	1.26815	-0.874538	1.7241	-0.507243	0.611984	NA	1.40495	2.24746	0.951566	1.73677	0
MER97c	2.60174	3.15332	1.71755	1.83594	0.0663667	NA	0	1.12373	2.8547	6.07871	2.95158
MER97d	4.10759	-0.132172	0.985269	-0.134148	0.893285	NA	6.32229	2.24746	3.80626	5.21032	2.95158
MER99	4.58877	-0.618314	0.999355	-0.618713	0.536105	NA	6.32229	5.61866	6.66096	4.34194	0
MERX	2.69614	-0.137077	1.19203	-0.114994	0.90845	NA	3.51238	2.24746	1.90313	4.34194	1.47579
MLT1-int	11.9746	0.757506	0.630886	1.2007	0.229867	NA	11.9421	4.49493	17.1282	13.0258	13.2821
MLT1A-int	8.68987	-0.443035	0.694006	-0.638372	0.523231	NA	9.83468	11.2373	6.66096	11.289	4.42738
MLT1A0-int	9.69001	-1.04928	0.657206	-1.59658	0.11036	NA	14.752	13.4848	4.75783	9.55226	5.90317
MLT1C-int	0.90291	0.116976	2.02733	0.0576992	0.953988	NA	0.702477	1.12373	0.951566	1.73677	0
MLT1C2-int	3.54798	0.242753	1.09537	0.221617	0.824612	NA	4.21486	2.24746	2.8547	6.9471	1.47579
MLT1D-int	5.11897	-0.600962	0.936893	-0.641441	0.521236	NA	8.42972	4.49493	1.90313	7.81548	2.95158
MLT1E2-int	2.52009	-0.0486048	1.21045	-0.0401545	0.96797	NA	2.80991	2.24746	2.8547	1.73677	2.95158
MLT1F-int	9.49749	-0.0623539	0.666968	-0.0934885	0.925515	NA	12.6446	6.74239	8.56409	12.1574	7.37896
MLT1F1-int	2.7282	-0.32003	1.15922	-0.276074	0.782491	NA	2.80991	3.3712	1.90313	2.60516	2.95158
MLT1G-int	8.75662	0.350369	0.688085	0.509194	0.610616	NA	8.42972	6.74239	11.4188	11.289	5.90317
MLT1G1-int	3.96742	0.865086	1.11861	0.773356	0.439312	NA	4.91734	0	3.80626	5.21032	5.90317
MLT1G3-int	0.959154	-0.24051	2.08932	-0.115114	0.908355	NA	2.10743	0	0.951566	1.73677	0
MLT1H-int	8.03632	-0.288668	0.703177	-0.41052	0.681425	NA	11.2396	6.74239	7.61253	8.68387	5.90317
MLT1H1-int	1.09718	0.820383	2.08298	0.39385	0.693692	NA	1.40495	0	0	2.60516	1.47579
MLT1H2-int	0.678163	1.16866	2.48041	0.471158	0.637528	NA	0.702477	0	0.951566	1.73677	0
MLT1I-int	1.87748	-0.347564	1.39648	-0.248885	0.80345	NA	2.10743	2.24746	0.951566	2.60516	1.47579
MLT1J-int	12.0493	-0.356878	0.574419	-0.621285	0.534412	NA	15.4545	12.3611	11.4188	12.1574	8.85475
MLT1J1-int	2.94128	-3.11482	1.41024	-2.20872	0.0271941	NA	5.61982	6.74239	0	0.868387	1.47579
MLT1J2-int	3.00523	-0.726955	1.12743	-0.64479	0.519063	NA	3.51238	4.49493	3.80626	1.73677	1.47579
MLT1M	6.15482	-0.601674	0.79435	-0.757442	0.448785	NA	7.72725	7.86613	3.80626	6.9471	4.42738
MLT2E	0.678163	1.16866	2.48041	0.471158	0.637528	NA	0.702477	0	0.951566	1.73677	0
MLTR13	10.4005	-0.393311	0.616157	-0.63833	0.523259	NA	14.0495	10.1136	8.56409	10.4206	8.85475
MLTR31E_MM	9.26891	-0.404367	0.650635	-0.621497	0.534273	NA	12.6446	8.98986	9.51566	7.81548	7.37896
MLTR32C_MM	6.58032	1.51105	0.956095	1.58044	0.114005	NA	4.91734	1.12373	15.2251	8.68387	2.95158
MMERVK10D3_LTR	3.94144	-1.25279	1.04858	-1.19474	0.232187	NA	4.21486	7.86613	3.80626	0.868387	2.95158
MamGyp-int	0.919546	0.142288	2.02128	0.0703947	0.943879	NA	0.702477	1.12373	1.90313	0.868387	0
MamGypLTR1a	3.54573	-0.592019	1.04119	-0.568598	0.569629	NA	4.21486	4.49493	2.8547	1.73677	4.42738
MamGypLTR1b	4.88057	0.434626	0.907739	0.4788	0.632081	NA	3.51238	4.49493	3.80626	5.21032	7.37896
MamGypLTR1c	3.86115	-1.14899	1.01943	-1.12709	0.259704	NA	5.61982	5.61866	1.90313	1.73677	4.42738
MamGypLTR1d	0.851841	1.56614	2.34319	0.668381	0.503891	NA	0.702477	0	0.951566	2.60516	0
MamGypLTR2b	0.471304	-0.957944	2.9873	-0.320672	0.748459	NA	1.40495	0	0.951566	0	0
MamGypLTR2c	0.937343	-1.13327	2.14867	-0.527429	0.597896	NA	0.702477	2.24746	0	1.73677	0
MamGypLTR3	0.921125	1.50416	2.35753	0.638027	0.523456	NA	0.702477	0	0.951566	0	2.95158
MamGypLTR3a	4.70245	-1.58267	0.992669	-1.59436	0.110856	NA	9.1322	6.74239	0.951566	5.21032	1.47579
MamGypLTR4	2.83426	-0.0765685	1.13794	-0.0672871	0.946353	NA	3.51238	2.24746	2.8547	2.60516	2.95158
MamGypsy2-I	5.74252	0.125203	0.869364	0.144017	0.885487	NA	8.42972	2.24746	6.66096	6.9471	4.42738
MamRep1151	9.75552	0.389906	0.6707	0.581342	0.56101	NA	5.61982	11.2373	8.56409	13.0258	10.3305
MamRep137	7.73482	-0.321445	0.728067	-0.441505	0.658847	NA	9.83468	7.86613	10.4672	6.07871	4.42738
MamRep1527	7.04164	-0.73832	0.766465	-0.963279	0.335408	NA	9.1322	8.98986	4.75783	3.47355	8.85475
MamRep1879	2.3156	-0.941426	1.26565	-0.743829	0.45698	NA	4.21486	2.24746	1.90313	1.73677	1.47579
MamRep1894	3.54694	-0.422196	1.0469	-0.403283	0.68674	NA	4.91734	3.3712	4.75783	1.73677	2.95158
MamRep38	9.27382	0.0456979	0.665703	0.0686461	0.945271	NA	8.42972	10.1136	12.3704	9.55226	5.90317
MamRep4096	7.40488	-1.28569	0.757951	-1.69628	0.0898336	NA	9.83468	13.4848	3.80626	6.9471	2.95158
MamRep488	1.26815	-0.874538	1.7241	-0.507243	0.611984	NA	1.40495	2.24746	0.951566	1.73677	0
MamRep564	3.05537	0.718072	1.16582	0.615936	0.537937	NA	2.10743	2.24746	4.75783	1.73677	4.42738
MamTip1	2.04631	1.38378	1.61915	0.854633	0.392755	NA	0	2.24746	0.951566	2.60516	4.42738
MamTip1b	0.973322	1.69969	2.12637	0.799336	0.424096	NA	0.702477	0	0.951566	1.73677	1.47579
MamTip2	4.01974	-0.0496618	1.00163	-0.0495811	0.960456	NA	5.61982	2.24746	2.8547	3.47355	5.90317
MamTip2b	10.17	0.169322	0.66359	0.255161	0.798599	NA	10.5372	7.86613	6.66096	9.55226	16.2337
MamTip3	5.34223	-1.04237	0.934029	-1.11599	0.264426	NA	9.1322	6.74239	4.75783	6.07871	0
MamTip3B	3.69396	0.14184	1.10756	0.128066	0.898097	NA	1.40495	5.61866	3.80626	1.73677	5.90317
MurSAT1	4.66585	0.241268	0.988508	0.244073	0.807174	NA	7.02477	1.12373	3.80626	6.9471	4.42738
ORR1G-int	2.85578	-1.87706	1.20834	-1.55342	0.120324	NA	5.61982	4.49493	0.951566	1.73677	1.47579
ORSL-2a	2.0192	-0.310321	1.42783	-0.217337	0.827945	NA	3.51238	1.12373	2.8547	2.60516	0
ORSL-2b	7.92145	-0.119808	0.696464	-0.172023	0.863419	NA	7.72725	8.98986	8.56409	6.9471	7.37896
RLTR10D2	4.75918	0.189436	0.903386	0.209696	0.833905	NA	4.21486	4.49493	5.70939	3.47355	5.90317
RLTR10D	11.0303	-0.330379	0.604434	-0.546593	0.584658	NA	10.5372	14.6085	9.51566	8.68387	11.8063
RLTR12F	3.00919	-0.642598	1.10691	-0.580535	0.561554	NA	4.21486	3.3712	1.90313	2.60516	2.95158
RLTR12H	8.52578	-0.4342	0.715324	-0.606998	0.543852	NA	11.9421	7.86613	3.80626	8.68387	10.3305
RLTR13C3	11.9423	-0.93244	0.641319	-1.45394	0.145962	NA	16.157	16.856	11.4188	3.47355	11.8063
RLTR13D1	10.1185	-0.309034	0.723839	-0.426938	0.669425	NA	16.8594	5.61866	4.75783	13.0258	10.3305
RLTR13D	6.22928	-0.497341	0.800541	-0.621256	0.534431	NA	9.1322	5.61866	3.80626	5.21032	7.37896
RLTR17C_Mm	10.4187	0.175758	0.661118	0.265849	0.790355	NA	7.02477	12.3611	6.66096	11.289	14.7579
RLTR19A2	3.13338	0.233646	1.20301	0.194217	0.846006	NA	4.21486	1.12373	0.951566	3.47355	5.90317
RLTR19D	0.847917	-2.07624	2.51585	-0.825266	0.409221	NA	0	3.3712	0	0.868387	0
RLTR1	6.02858	-0.417153	0.795115	-0.524645	0.59983	NA	6.32229	7.86613	5.70939	4.34194	5.90317
RLTR1D2_MM	9.0695	-0.898511	0.668569	-1.34393	0.17897	NA	10.5372	14.6085	7.61253	5.21032	7.37896
RLTR1E_MM	3.5326	-0.361719	1.14051	-0.317155	0.751126	NA	4.91734	3.3712	0.951566	6.9471	1.47579
RLTR1F_Mm	2.08681	-0.399799	1.38334	-0.28901	0.772574	NA	2.80991	2.24746	1.90313	3.47355	0
RLTR20A1	1.4074	0.332136	1.67007	0.198876	0.84236	NA	1.40495	1.12373	1.90313	2.60516	0
RLTR20A2	12.2856	-0.443643	0.593793	-0.747134	0.454982	NA	18.9669	10.1136	10.4672	13.0258	8.85475
RLTR20A	8.20935	-0.811673	0.797174	-1.01819	0.308588	NA	11.2396	10.1136	3.80626	2.60516	13.2821
RLTR26	7.02741	0.542833	0.776264	0.699288	0.484372	NA	3.51238	7.86613	8.56409	7.81548	7.37896
RLTR27	9.67782	-0.13648	0.647777	-0.210689	0.83313	NA	9.1322	11.2373	6.66096	9.55226	11.8063
RLTR30B_MM	6.55361	-0.555581	0.872688	-0.636632	0.524365	NA	7.02477	8.98986	0.951566	6.9471	8.85475
RLTR30C_MM	5.03326	0.885637	1.06261	0.833452	0.40459	NA	3.51238	3.3712	10.4672	7.81548	0
RLTR31B_Mm	9.11731	1.25943	0.712576	1.76744	0.0771548	NA	6.32229	3.3712	14.2735	11.289	10.3305
RLTR31M	11.1545	0.163507	0.597134	0.27382	0.784223	NA	10.5372	10.1136	11.4188	10.4206	13.2821
RLTR31_Mm	4.52422	0.0403367	0.945176	0.0426764	0.96596	NA	6.32229	2.24746	3.80626	4.34194	5.90317
RLTR41A2	7.09734	-0.554192	0.77015	-0.71959	0.471777	NA	9.83468	7.86613	3.80626	9.55226	4.42738
RLTR41B	2.59288	0.186577	1.22464	0.152352	0.878909	NA	3.51238	1.12373	1.90313	3.47355	2.95158
RLTR41C	0.81991	-2.10239	2.21039	-0.951138	0.341534	NA	2.10743	1.12373	0	0.868387	0
RLTR42	12.0653	0.210509	0.6014	0.350031	0.726315	NA	12.6446	8.98986	8.56409	13.8942	16.2337
RLTR43C	9.7732	-0.57171	0.667344	-0.856695	0.391614	NA	7.72725	16.856	7.61253	7.81548	8.85475
RLTR44A	10.5411	-0.523575	0.619501	-0.845155	0.398024	NA	15.4545	10.1136	10.4672	7.81548	8.85475
RLTR44B	6.01191	0.0338915	0.799835	0.0423732	0.966201	NA	6.32229	5.61866	7.61253	6.07871	4.42738
RLTR44D	1.47781	1.35217	1.73141	0.780963	0.434824	NA	1.40495	0	1.90313	2.60516	1.47579
RLTR44E	2.91202	-1.93775	1.21978	-1.58861	0.112149	NA	7.02477	3.3712	0.951566	1.73677	1.47579
RLTR46A2	2.11761	0.414403	1.33574	0.310241	0.756378	NA	1.40495	2.24746	2.8547	2.60516	1.47579
RLTR46A	2.14184	-0.793329	1.42773	-0.555657	0.578446	NA	3.51238	2.24746	0	3.47355	1.47579
RLTR50B	4.58151	0.657489	1.01793	0.645905	0.518341	NA	3.51238	3.3712	10.4672	2.60516	2.95158
RLTR53B_Mm	8.22309	0.00992633	0.736361	0.0134802	0.989245	NA	10.5372	5.61866	12.3704	5.21032	7.37896
RLTR9A2	5.15082	-2.18715	0.950677	-2.30062	0.0214129	NA	9.1322	10.1136	0.951566	2.60516	2.95158
RLTR9A3A	4.06063	2.20096	1.16409	1.89071	0.0586627	NA	1.40495	1.12373	6.66096	5.21032	5.90317
RLTR9A3B	5.06934	-0.264515	0.9029	-0.292962	0.769551	NA	3.51238	7.86613	2.8547	5.21032	5.90317
RLTR9A4	2.2185	0.32592	1.37251	0.237463	0.812298	NA	0.702477	3.3712	3.80626	1.73677	1.47579
RLTR9C	10.2442	0.939339	0.660204	1.4228	0.154794	NA	6.32229	6.74239	12.3704	9.55226	16.2337
RLTR9F	11.9793	-0.059998	0.607308	-0.0987933	0.921302	NA	15.4545	8.98986	16.1766	10.4206	8.85475
RMER16A3	6.57637	0.195225	0.802624	0.243233	0.807825	NA	3.51238	8.98986	6.66096	7.81548	5.90317
RMER16B3	1.65036	0.51087	1.53915	0.331917	0.739952	NA	1.40495	1.12373	1.90313	0.868387	2.95158
RMER16B	8.006	0.641541	0.716628	0.895222	0.370668	NA	6.32229	5.61866	11.4188	7.81548	8.85475
RMER16C	7.98948	0.144753	0.718877	0.201359	0.840418	NA	7.02477	7.86613	9.51566	5.21032	10.3305
SRV_MM-int	11.2633	-0.403187	0.669576	-0.602152	0.547073	NA	9.1322	17.9797	15.2251	9.55226	4.42738
SYNREP_MM	9.79505	-0.782388	0.729733	-1.07216	0.28365	NA	20.3718	5.61866	6.66096	10.4206	5.90317
Tigger11a	5.2043	-0.60873	0.932043	-0.653114	0.513683	NA	3.51238	10.1136	5.70939	5.21032	1.47579
Tigger12	4.91105	0.105778	0.909009	0.116367	0.907362	NA	2.80991	6.74239	4.75783	4.34194	5.90317
Tigger12A	7.85453	0.412243	0.766898	0.537546	0.590891	NA	7.02477	5.61866	6.66096	5.21032	14.7579
Tigger12c	3.98218	-0.895355	0.984491	-0.90946	0.363108	NA	5.61982	5.61866	2.8547	4.34194	1.47579
Tigger14a	10.0387	-0.794249	0.693334	-1.14555	0.251981	NA	9.1322	17.9797	3.80626	10.4206	8.85475
Tigger16a	6.07831	-0.088358	0.802705	-0.110075	0.91235	NA	4.91734	7.86613	4.75783	6.9471	5.90317
Tigger17	6.42754	1.33185	0.847605	1.57132	0.116109	NA	4.21486	2.24746	6.66096	8.68387	10.3305
Tigger17b	2.31439	-1.24124	1.36637	-0.908419	0.363657	NA	3.51238	3.3712	0	1.73677	2.95158
Tigger17c	3.67575	-0.161156	1.07954	-0.149282	0.881331	NA	1.40495	6.74239	3.80626	3.47355	2.95158
Tigger17d	2.81762	-0.0846058	1.14995	-0.0735735	0.94135	NA	3.51238	2.24746	1.90313	3.47355	2.95158
Tigger1a_Art	2.57386	0.484738	1.24766	0.388517	0.697633	NA	2.80991	1.12373	1.90313	2.60516	4.42738
Tigger20a	7.2245	-0.230551	0.806622	-0.285823	0.775014	NA	11.9421	3.3712	7.61253	4.34194	8.85475
Tigger21a	2.24035	-0.56554	1.30897	-0.432051	0.665704	NA	2.10743	3.3712	1.90313	0.868387	2.95158
Tigger23a	0.48785	0.596242	3.04373	0.195892	0.844695	NA	0.702477	0	0	1.73677	0
Tigger6	2.19166	-0.336056	1.31619	-0.255326	0.798472	NA	2.80991	2.24746	0.951566	3.47355	1.47579
Tigger6b	1.73699	-0.0657237	1.46106	-0.0449836	0.96412	NA	1.40495	2.24746	0.951566	2.60516	1.47579
UCON103	0.554304	2.55585	2.86582	0.891839	0.372479	NA	0	0	1.90313	0.868387	0
UCON105	0.942518	-0.266774	2.362	-0.112944	0.910075	NA	2.10743	0	0	2.60516	0
UCON14	1.42011	-1.8799	1.92052	-0.97885	0.327654	NA	0.702477	4.49493	1.90313	0	0
UCON20	0.521122	0.672934	2.99286	0.224847	0.822098	NA	0.702477	0	1.90313	0	0
UCON26	2.31156	-0.661414	1.31993	-0.501098	0.616302	NA	2.80991	3.3712	1.90313	3.47355	0
UCON28a	2.42545	0.513866	1.40676	0.365283	0.7149	NA	0.702477	3.3712	5.70939	0.868387	1.47579
UCON28b	0.644981	-0.205358	2.4407	-0.0841391	0.932946	NA	1.40495	0	0.951566	0.868387	0
UCON29	3.94561	0.635662	1.01702	0.625022	0.531957	NA	3.51238	2.24746	2.8547	5.21032	5.90317
UCON2	2.95574	-0.024869	1.1423	-0.0217709	0.982631	NA	3.51238	2.24746	2.8547	1.73677	4.42738
UCON31	1.12924	0.38417	1.96175	0.19583	0.844743	NA	0.702477	1.12373	0	0.868387	2.95158
UCON33	0.48785	0.596242	3.04373	0.195892	0.844695	NA	0.702477	0	0	1.73677	0
UCON34	2.15475	1.10368	1.42897	0.77236	0.439901	NA	1.40495	1.12373	0.951566	4.34194	2.95158
UCON35	2.82771	2.27493	1.43368	1.58678	0.112564	NA	0.702477	1.12373	4.75783	6.07871	1.47579
UCON37	4.3485	-1.13448	1.19211	-0.951655	0.341272	NA	2.10743	11.2373	6.66096	1.73677	0
UCON38	3.97888	0.645999	1.00579	0.642281	0.52069	NA	3.51238	2.24746	4.75783	3.47355	5.90317
UCON39	1.16489	-0.261418	1.73922	-0.150308	0.880522	NA	1.40495	1.12373	0.951566	0.868387	1.47579
UCON40	0.347355	1.94262	3.87894	0.500812	0.616504	NA	0	0	0	1.73677	0
UCON41	0.628346	-0.230096	2.7249	-0.0844418	0.932705	NA	1.40495	0	0	1.73677	0
UCON44	0.646233	-3.05695	2.55375	-1.19704	0.231291	NA	2.10743	1.12373	0	0	0
UCON48	1.06647	-1.47989	2.07159	-0.714374	0.474996	NA	3.51238	0	0.951566	0.868387	0
UCON55	2.33742	-0.545058	1.41843	-0.384269	0.700779	NA	5.61982	0	2.8547	1.73677	1.47579
UCON58	0.766462	-0.0133403	2.35548	-0.0056635	0.995481	NA	1.40495	0	0.951566	0	1.47579
UCON5	0.869728	-0.935935	2.02311	-0.462622	0.643635	NA	1.40495	1.12373	0.951566	0.868387	0
UCON64	1.3244	-1.05244	1.70824	-0.616096	0.537831	NA	2.80991	1.12373	0.951566	1.73677	0
UCON65	0.646233	-3.05695	2.55375	-1.19704	0.231291	NA	2.10743	1.12373	0	0	0
UCON6	1.58274	0.698929	1.81286	0.38554	0.699838	NA	2.10743	0	2.8547	0	2.95158
UCON70	4.38239	0.960657	1.03231	0.930592	0.352064	NA	4.21486	1.12373	2.8547	7.81548	5.90317
UCON78	1.86332	-1.17077	1.47481	-0.793844	0.427286	NA	3.51238	2.24746	0.951566	2.60516	0
UCON7	7.86869	-0.519362	0.850277	-0.610815	0.541322	NA	2.80991	16.856	8.56409	5.21032	5.90317
UCON85	0.795686	1.01011	2.67167	0.378082	0.705369	NA	0	1.12373	2.8547	0	0
UCON86	1.06004	-0.369556	1.86492	-0.198161	0.842919	NA	1.40495	1.12373	1.90313	0.868387	0
UCON87B	1.46004	0.216864	1.62363	0.133567	0.893745	NA	1.40495	1.12373	0.951566	0.868387	2.95158
UCON88	2.91208	0.375147	1.21893	0.307768	0.758259	NA	0.702477	4.49493	3.80626	2.60516	2.95158
UCON8	3.00559	-0.625498	1.2332	-0.507214	0.612005	NA	2.80991	4.49493	0.951566	0.868387	5.90317
UCON94	1.75609	-0.942411	1.51313	-0.622823	0.533401	NA	2.80991	2.24746	2.8547	0.868387	0
X10b_DNA	6.21518	0.315932	0.798803	0.395507	0.692469	NA	4.21486	6.74239	6.66096	6.07871	7.37896
X11_DNA	1.07659	0.516736	1.93096	0.267606	0.789003	NA	0.702477	1.12373	0.951566	2.60516	0
X17_LINE	3.03841	-0.400282	1.11583	-0.358729	0.719798	NA	2.80991	4.49493	3.80626	2.60516	1.47579
X1_DNA	7.27614	-0.542102	0.741103	-0.73148	0.464486	NA	7.02477	11.2373	7.61253	6.07871	4.42738
X20_LINE	2.13663	0.0561332	1.37646	0.0407808	0.967471	NA	2.10743	2.24746	2.8547	3.47355	0
X23_DNA	0.836546	-2.1027	2.19909	-0.956166	0.338988	NA	2.10743	1.12373	0.951566	0	0
X26_DNA	4.28392	0.300887	1.00349	0.299842	0.764298	NA	2.10743	5.61866	6.66096	2.60516	4.42738
X2_LINE	4.26835	-0.868203	0.996259	-0.871463	0.383501	NA	8.42972	3.3712	2.8547	5.21032	1.47579
X2a_DNA	1.22113	-0.503317	1.81799	-0.276854	0.781892	NA	2.80991	0	0.951566	0.868387	1.47579
X30_DNA	5.8994	-1.43153	0.839806	-1.7046	0.0882695	NA	9.83468	8.98986	1.90313	4.34194	4.42738
X32_DNA	8.92686	-0.315923	0.690711	-0.457389	0.647392	NA	7.72725	12.3611	6.66096	6.07871	11.8063
X34_DNA	0.471304	-0.957944	2.9873	-0.320672	0.748459	NA	1.40495	0	0.951566	0	0
X4a_DNA	3.02942	-0.6412	1.19783	-0.5353	0.592443	NA	5.61982	2.24746	3.80626	3.47355	0
X4b_DNA	4.69511	-0.190046	0.907736	-0.209363	0.834165	NA	5.61982	4.49493	2.8547	6.07871	4.42738
X5a_DNA	5.34	-0.0236993	0.926834	-0.0255702	0.9796	NA	6.32229	4.49493	1.90313	9.55226	4.42738
X6A_LINE	6.61238	2.90975	1.11236	2.61583	0.00890111	NA	0.702477	2.24746	4.75783	16.4994	8.85475
X6B_LINE	1.38713	3.84845	2.03293	1.89306	0.0583498	NA	0	0	2.8547	2.60516	1.47579
X7A_LINE	2.22008	0.90694	1.43121	0.633688	0.526285	NA	0.702477	2.24746	2.8547	0.868387	4.42738
X7C_LINE	3.66563	-0.79287	1.02479	-0.77369	0.439114	NA	4.21486	5.61866	3.80626	1.73677	2.95158
X9_LINE	1.61426	1.31754	1.72554	0.763551	0.445135	NA	0.702477	1.12373	1.90313	4.34194	0
X9a_DNA	6.22919	-0.343172	0.847517	-0.404915	0.68554	NA	8.42972	5.61866	1.90313	7.81548	7.37896
X9b_DNA	5.6329	-0.449288	0.881702	-0.509569	0.610354	NA	6.32229	6.74239	1.90313	4.34194	8.85475
Zaphod3	6.97241	-0.444025	0.773069	-0.574367	0.56572	NA	9.83468	6.74239	9.51566	4.34194	4.42738
Zaphod4a	3.11165	-0.372715	1.17509	-0.317179	0.751107	NA	3.51238	3.3712	1.90313	0.868387	5.90317
Zaphod	11.6264	-0.627038	0.585788	-1.07042	0.284431	NA	14.0495	15.7323	11.4188	9.55226	7.37896
hAT-1_Mam	8.28651	-0.0431283	0.726677	-0.05935	0.952673	NA	7.02477	10.1136	4.75783	12.1574	7.37896
hAT-5_Mam	8.99066	-0.333116	0.668638	-0.498201	0.618343	NA	11.2396	8.98986	5.70939	8.68387	10.3305
hAT-N1_Mam	7.87969	-0.0616706	0.766326	-0.0804757	0.935859	NA	11.2396	4.49493	10.4672	4.34194	8.85475
hAT-N1a_Mam	3.77812	-0.927261	1.02773	-0.902246	0.366926	NA	7.02477	3.3712	3.80626	1.73677	2.95158
