## Supplemental Table S7 for "Mouse B2 SINE elements function as IFN-inducible enhancers"

### Sheet: Description
Supplemental Table S7
Absolute distances for IFNG STAT1 B2_Mm2 to the nearest BMDM ISG (FDR<0.05, log2FC>0.5)
Sheets
2h STAT1 & 4h ISG (Piccolo)	Distance from IFNG 2h STAT1-bound B2_Mm2 to the nearest IFNG 4h ISG (Piccolo et al. 2017)
2h STAT1 & 2h ISG (Piccolo)	Distance from IFNG 2h STAT1-bound B2_Mm2 to the nearest IFNG 2h ISG (Piccolo et al. 2017)
1.5h STAT1 & 2h ISG (Platanitis)	Distance from IFNG 1.5h STAT1-bound B2_Mm2 to the nearest IFNG 2h ISG (Piccolo et al. 2017)
Description of columns
Chromosome	TE chromosome
Start	TE start coordinate
End	TE end coordinate
Family	TE family
Strand	TE strand
Gene chromosome	Gene chromosome
Gene start	Gene start coordinate
Gene end	Gene end coordinate
Gene ID	Gene ID
Gene name	Gene name
Gene strand	Gene strand
Gene padj	DESeq2 FDR
Gene log2FC	DESeq2 log2FoldChange
Absolute distance to TSS (bp)	Distance from TE start to gene transcriptional start site
ChIP-seq data sources
Dataset	Accession
IFNG 2h STAT1 (Piccolo)	GSE84518
IFNG 1.5h STAT1 (Platanitis)	GSE115433

### Sheet: 2h STAT1 & 4h ISG (Piccolo)
Chromosome	Start	End	Family	Strand	Gene chromosome	Gene start	Gene end	Gene ID	Gene name	Gene strand	Gene padj	Gene log2FC	Absolute distance to TSS (bp)
chr9	3403481	3403663	B2_Mm2	-	chr9	3403591	3403592	ENSMUSG00000025898.6	Cwf19l2	+	0.000940746	0.687616	0
chr3	98121624	98121814	B2_Mm2	-	chr3	98121587	98121588	ENSMUSG00000106427.1	RP23-3C4.2	+	0.0419228	0.467453	37
chr10	122792599	122792786	B2_Mm2	-	chr10	122792482	122792483	ENSMUSG00000112220.1	RP24-198I16.6	-	0.0121732	3.12482	117
chr5	134229841	134230034	B2_Mm2	+	chr5	134229624	134229625	ENSMUSG00000015950.13	Ncf1	-	0.00924432	0.623636	217
chr11	106750893	106751002	B2_Mm2	+	chr11	106750627	106750628	ENSMUSG00000020717.19	Pecam1	-	0.00203353	1.78743	266
chr3	106790567	106790712	B2_Mm2	+	chr3	106790148	106790149	ENSMUSG00000040747.9	Cd53	-	0.0126348	0.46821	419
chr8	109614950	109615138	B2_Mm2	-	chr8	109614516	109614517	ENSMUSG00000048827.12	Pkd1l3	+	0.0439919	0.468955	434
chr1	175626089	175626272	B2_Mm2	-	chr1	175625634	175625635	ENSMUSG00000026526.14	Fh1	-	4.67814e-05	0.614208	455
chr3	54811753	54811940	B2_Mm2	-	chr3	54811249	54811250	ENSMUSG00000069011.5	RP23-72A21.2	-	0.00885108	1.05161	504
chr11	83663111	83663292	B2_Mm2	+	chr11	83662583	83662584	ENSMUSG00000018930.3	Ccl4	+	0.00880868	1.70763	528
chr11	83064495	83064559	B2_Mm2	-	chr11	83065111	83065112	ENSMUSG00000072620.3	Slfn2	+	2.09916e-06	1.55391	553
chr14	60252114	60252291	B2_Mm2	+	chr14	60251506	60251507	ENSMUSG00000114797.1	Nupl1	-	0.00197376	0.870698	608
chr17	34206060	34206220	B2_Mm2	-	chr17	34205448	34205449	ENSMUSG00000092550.2	RP23-123G8.16	-	2.35809e-18	2.11949	612
chr18	42261254	42261437	B2_Mm2	-	chr18	42262121	42262122	ENSMUSG00000024493.8	Lars	-	0.000752965	0.920154	685
chr13	41000138	41000325	B2_Mm2	-	chr13	41001022	41001023	ENSMUSG00000038683.16	Pak1ip1	+	0.0489404	0.406865	698
chr4	45799736	45799923	B2_Mm2	-	chr4	45799021	45799022	ENSMUSG00000035561.5	Aldh1b1	+	0.0167959	0.763727	715
chr8	94174129	94174291	B2_Mm2	+	chr8	94173411	94173412	ENSMUSG00000110588.1	RP23-98C9.5	-	6.43648e-06	2.03197	718
chr19	34639917	34640087	B2_Mm2	-	chr19	34640870	34640871	ENSMUSG00000034459.8	Ifit1	+	0.00158925	2.10509	784
chr6	57581896	57581921	B2_Mm2	+	chr6	57580999	57581000	ENSMUSG00000029798.11	Herc6	+	4.91228e-31	3.06417	897
chr5	103691261	103691444	B2_Mm2	-	chr5	103692373	103692374	ENSMUSG00000029313.18	Aff1	+	0.00122086	0.817148	930
chr17	78880851	78881043	B2_Mm2	-	chr17	78882041	78882042	ENSMUSG00000097567.1	Gm26637	+	0.00100092	1.01163	999
chr8	26159238	26159419	B2_Mm2	+	chr8	26158140	26158141	ENSMUSG00000037214.12	Thap1	+	0.0143435	0.528457	1098
chr8	94174514	94174608	B2_Mm2	+	chr8	94173411	94173412	ENSMUSG00000110588.1	RP23-98C9.5	-	6.43648e-06	2.03197	1103
chr16	11059643	11059824	B2_Mm2	-	chr16	11060944	11060945	ENSMUSG00000037972.7	Snn	+	0.00291985	1.94373	1121
chr9	119323547	119323737	B2_Mm2	+	chr9	119322426	119322427	ENSMUSG00000036737.12	Oxsr1	-	4.4502e-12	0.968717	1121
chr8	111336749	111336945	B2_Mm2	+	chr8	111338176	111338177	ENSMUSG00000012519.14	Mlkl	-	3.03212e-20	3.07783	1232
chr19	36449700	36449879	B2_Mm2	-	chr19	36451156	36451157	ENSMUSG00000114235.1	RP24-511E21.2	-	0.00410434	1.52011	1278
chr19	41980275	41980443	B2_Mm2	+	chr19	41981762	41981763	ENSMUSG00000025171.1	Ubtd1	+	0.000841358	0.721072	1320
chr2	173220313	173220496	B2_Mm2	-	chr2	173218922	173218923	ENSMUSG00000027514.14	Zbp1	-	4.31435e-17	4.0059	1391
chr17	36021964	36022153	B2_Mm2	+	chr17	36020559	36020560	ENSMUSG00000053835.17	H2-T24	-	2.05735e-09	1.93952	1405
chr5	92279606	92279780	B2_Mm2	+	chr5	92278169	92278170	ENSMUSG00000029413.14	Naaa	-	1.22059e-10	2.20659	1437
chr4	124745243	124745393	B2_Mm2	-	chr4	124743780	124743781	ENSMUSG00000076119.1	Mir698	+	2.41105e-13	3.44508	1463
chr11	100702548	100702730	B2_Mm2	+	chr11	100704270	100704271	ENSMUSG00000017830.15	Dhx58	-	0.000113436	1.94821	1541
chr12	17350004	17350183	B2_Mm2	+	chr12	17348457	17348458	ENSMUSG00000061458.9	Nol10	+	2.17508e-14	1.5202	1547
chr10	61681853	61682036	B2_Mm2	-	chr10	61680298	61680299	ENSMUSG00000020088.10	Sar1a	+	2.5697e-10	1.02556	1555
chr6	126938134	126938300	B2_Mm2	+	chr6	126939961	126939962	ENSMUSG00000030347.6	RP23-222G22.7	+	0.035678	0.536391	1662
chr4	124745453	124745634	B2_Mm2	-	chr4	124743780	124743781	ENSMUSG00000076119.1	Mir698	+	2.41105e-13	3.44508	1673
chr17	24428372	24428551	B2_Mm2	+	chr17	24426682	24426683	ENSMUSG00000024132.5	Eci1	+	3.18345e-06	0.911576	1690
chr3	35755834	35756023	B2_Mm2	+	chr3	35754105	35754106	ENSMUSG00000037400.17	Atp11b	+	1.84143e-33	1.97059	1729
chr12	17350190	17350348	B2_Mm2	+	chr12	17348457	17348458	ENSMUSG00000061458.9	Nol10	+	2.17508e-14	1.5202	1733
chr5	121202576	121202742	B2_Mm2	+	chr5	121204480	121204481	ENSMUSG00000029614.13	Rpl6	+	0.0466387	0.377702	1739
chr18	84683670	84683868	B2_Mm2	-	chr18	84685632	84685633	ENSMUSG00000024644.16	Cndp2	-	3.80793e-09	0.871441	1765
chr4	147939033	147939075	B2_Mm2	+	chr4	147940894	147940895	ENSMUSG00000044496.6	RP23-406N5.7	+	0.00259275	0.479374	1820
chr14	8096231	8096388	B2_Mm2	-	chr14	8098210	8098211	ENSMUSG00000033885.15	Pxk	+	1.95226e-09	0.895045	1823
chr15	5106531	5106716	B2_Mm2	-	chr15	5108538	5108539	ENSMUSG00000041849.7	Card6	-	0.00648089	1.1927	1823
chr1	82841391	82841570	B2_Mm2	-	chr1	82839482	82839483	ENSMUSG00000026159.13	Agfg1	+	6.89659e-28	1.64258	1909
chr13	98817470	98817660	B2_Mm2	+	chr13	98815448	98815449	ENSMUSG00000041685.16	Fcho2	-	6.95453e-07	1.60294	2022
chr9	119324454	119324638	B2_Mm2	+	chr9	119322426	119322427	ENSMUSG00000036737.12	Oxsr1	-	4.4502e-12	0.968717	2028
chr2	13542431	13542614	B2_Mm2	-	chr2	13544667	13544668	ENSMUSG00000026723.10	Trdmt1	-	0.0143459	0.948786	2054
chr1	37538769	37538960	B2_Mm2	+	chr1	37541015	37541016	ENSMUSG00000026110.15	Mgat4a	-	3.38475e-09	1.47842	2056
chr16	10787726	10787882	B2_Mm2	+	chr16	10785535	10785536	ENSMUSG00000038037.5	Socs1	-	7.10955e-101	7.07008	2191
chr2	30131370	30131483	B2_Mm2	+	chr2	30133745	30133746	ENSMUSG00000039678.12	Tbc1d13	+	2.42931e-07	0.678094	2263
chr7	79745402	79745576	B2_Mm2	-	chr7	79743130	79743131	ENSMUSG00000030545.9	Pex11a	-	0.00244563	1.22985	2272
chr17	26975511	26975686	B2_Mm2	+	chr17	26973216	26973217	ENSMUSG00000048731.14	Ggnbp1	+	0.00513199	0.550688	2295
chr8	79637077	79637266	B2_Mm2	+	chr8	79639617	79639618	ENSMUSG00000036990.13	Otud4	+	0.0238139	0.440576	2352
chr7	28375021	28375199	B2_Mm2	-	chr7	28372598	28372599	ENSMUSG00000037552.17	Plekhg2	-	3.14349e-06	1.75316	2423
chr4	129192193	129192380	B2_Mm2	-	chr4	129189759	129189760	ENSMUSG00000028811.11	Yars	+	0.00183219	1.35894	2434
chr3	51417595	51417787	B2_Mm2	+	chr3	51415147	51415148	ENSMUSG00000063273.11	Naa15	+	0.00141011	0.742275	2448
chr10	128080623	128080813	B2_Mm2	+	chr10	128083272	128083273	ENSMUSG00000025393.12	Atp5b	+	0.0379075	0.483623	2460
chr7	79745590	79745771	B2_Mm2	-	chr7	79743130	79743131	ENSMUSG00000030545.9	Pex11a	-	0.00244563	1.22985	2460
chr16	91731445	91731595	B2_Mm2	-	chr16	91728974	91728975	ENSMUSG00000058240.14	Cryzl1	-	0.0236673	0.489139	2471
chr5	123723635	123723822	B2_Mm2	+	chr5	123721099	123721100	ENSMUSG00000029427.11	Zcchc8	-	0.0332941	0.344043	2536
chr17	34132397	34132578	B2_Mm2	-	chr17	34135181	34135182	ENSMUSG00000037649.9	H2-DMa	+	1.82629e-07	1.72124	2604
chr2	157137880	157138069	B2_Mm2	-	chr2	157135264	157135265	ENSMUSG00000027639.16	Samhd1	-	5.06637e-29	3.39528	2616
chr17	64334574	64334758	B2_Mm2	-	chr17	64331915	64331916	ENSMUSG00000024083.15	Pja2	-	0.00117643	0.650717	2659
chr19	6018525	6018714	B2_Mm2	-	chr19	6015824	6015825	ENSMUSG00000024942.16	Capn1	-	2.66825e-24	1.3851	2701
chr11	120584377	120584565	B2_Mm2	+	chr11	120581623	120581624	ENSMUSG00000025132.13	Arhgdia	-	0.000286236	0.506124	2754
chr17	34879060	34879246	B2_Mm2	+	chr17	34882041	34882042	ENSMUSG00000092511.7	RP24-317H19.10	-	1.4743e-18	4.65316	2796
chr10	115318447	115318624	B2_Mm2	+	chr10	115315593	115315594	ENSMUSG00000020132.10	Rab21	-	2.04969e-05	0.576214	2854
chr19	34471720	34471895	B2_Mm2	-	chr19	34474807	34474808	ENSMUSG00000097558.1	Gm26902	+	5.1801e-29	6.01019	2913
chr10	91079712	91079840	B2_Mm2	+	chr10	91082769	91082770	ENSMUSG00000019979.12	Apaf1	-	0.000165086	0.768461	2930
chr11	78040971	78041151	B2_Mm2	+	chr11	78037930	78037931	ENSMUSG00000061981.14	Flot2	+	1.35628e-38	1.79395	3041
chr10	127671613	127671788	B2_Mm2	-	chr10	127668567	127668568	ENSMUSG00000025402.12	Nab2	-	0.00191099	1.30613	3046
chr2	158025274	158025450	B2_Mm2	+	chr2	158028496	158028497	ENSMUSG00000027651.16	Rprd1b	+	6.56682e-07	0.906362	3047
chr4	127317095	127317243	B2_Mm2	+	chr4	127314038	127314039	ENSMUSG00000050234.7	Gja4	-	7.08502e-14	10.5734	3057
chr16	38561763	38561941	B2_Mm2	-	chr16	38558697	38558698	ENSMUSG00000002845.14	Tmem39a	+	0.0478747	0.586948	3066
chr8	26161313	26161483	B2_Mm2	+	chr8	26158140	26158141	ENSMUSG00000037214.12	Thap1	+	0.0143435	0.528457	3173
chr4	127317244	127317426	B2_Mm2	+	chr4	127314038	127314039	ENSMUSG00000050234.7	Gja4	-	7.08502e-14	10.5734	3206
chr2	131349411	131349594	B2_Mm2	-	chr2	131352891	131352892	ENSMUSG00000048911.15	Rnf24	-	5.97005e-07	1.07953	3298
chr11	48868161	48868338	B2_Mm2	-	chr11	48871682	48871683	ENSMUSG00000046879.7	Irgm1	-	3.47962e-31	4.2501	3345
chr2	90748715	90748911	B2_Mm2	-	chr2	90745369	90745370	ENSMUSG00000008200.14	Fnbp4	+	2.32207e-05	0.79636	3346
chr5	20947339	20947530	B2_Mm2	-	chr5	20950988	20950989	ENSMUSG00000101013.1	RP24-300D7.1	+	0.00124993	1.2487	3459
chr8	95719357	95719534	B2_Mm2	+	chr8	95715880	95715881	ENSMUSG00000031671.11	Setd6	+	9.37425e-08	0.936749	3477
chr11	58191280	58191441	B2_Mm2	+	chr11	58187738	58187739	ENSMUSG00000082292.3	RP24-499A8.3	+	4.68896e-43	5.19317	3542
chr17	36172082	36172260	B2_Mm2	-	chr17	36168536	36168537	ENSMUSG00000073402.11	RP23-108F2.1	-	0.0176356	2.58777	3546
chr10	79817218	79817403	B2_Mm2	+	chr10	79820988	79820989	ENSMUSG00000035852.11	Misp	+	9.31439e-06	2.53284	3586
chr9	21095644	21095831	B2_Mm2	-	chr9	21092007	21092008	ENSMUSG00000010205.11	Raver1	-	1.00771e-07	0.917798	3637
chr15	98089907	98090100	B2_Mm2	-	chr15	98093743	98093744	ENSMUSG00000033075.17	Senp1	-	1.73616e-05	1.06575	3644
chr11	74607120	74607246	B2_Mm2	+	chr11	74610914	74610915	ENSMUSG00000038807.18	Rap1gap2	-	1.65854e-16	1.82641	3669
chr5	92079825	92080019	B2_Mm2	+	chr5	92083718	92083719	ENSMUSG00000029405.16	G3bp2	-	3.23684e-17	0.904042	3700
chr7	38200189	38200324	B2_Mm2	+	chr7	38196456	38196457	ENSMUSG00000108332.1	RP23-89C10.2	-	1.00649e-15	2.70675	3733
chr11	34094647	34094818	B2_Mm2	-	chr11	34098553	34098554	ENSMUSG00000085684.2	RP23-73A4.3	-	6.24624e-05	2.52091	3736
chr2	157200610	157200797	B2_Mm2	+	chr2	157204533	157204534	ENSMUSG00000027641.13	Rbl1	-	2.76926e-07	2.32755	3737
chr3	108657649	108657821	B2_Mm2	-	chr3	108653912	108653913	ENSMUSG00000027884.16	Clcc1	+	0.000155556	0.806451	3737
chr4	116057697	116057854	B2_Mm2	-	chr4	116053875	116053876	ENSMUSG00000028706.14	Nsun4	-	0.0157621	0.50256	3822
chr10	80751200	80751354	B2_Mm2	-	chr10	80755205	80755206	ENSMUSG00000061589.14	Dot1l	+	5.31859e-10	1.25979	3852
chr1	58715361	58715549	B2_Mm2	-	chr1	58711507	58711508	ENSMUSG00000026031.15	Cflar	+	4.41782e-09	1.9906	3854
chr9	90110679	90110841	B2_Mm2	-	chr9	90114773	90114774	ENSMUSG00000062270.14	Morf4l1	-	1.31457e-06	0.659615	3933
chr5	142910710	142910889	B2_Mm2	-	chr5	142906753	142906754	ENSMUSG00000029580.14	Actb	-	0.00224166	0.890961	3957
chr11	97972761	97972921	B2_Mm2	+	chr11	97968791	97968792	ENSMUSG00000082715.1	RP23-309H19.2	+	0.030203	0.621173	3970
chr6	113675051	113675244	B2_Mm2	+	chr6	113679218	113679219	ENSMUSG00000107846.1	RP24-430K15.3	-	1.2635e-06	1.81865	3975
chr13	90926943	90927084	B2_Mm2	+	chr13	90922957	90922958	ENSMUSG00000049517.8	Rps23	+	0.00299005	0.463086	3986
chr11	49068200	49068381	B2_Mm2	+	chr11	49064205	49064206	ENSMUSG00000078921.3	Tgtp2	-	1.65053e-57	6.88615	3995
chr2	167344976	167345161	B2_Mm2	-	chr2	167349182	167349183	ENSMUSG00000017929.13	B4galt5	-	0.000187354	0.885133	4022
chr19	5277206	5277344	B2_Mm2	+	chr19	5273118	5273119	ENSMUSG00000024855.9	Pacs1	-	0.0286262	0.95217	4088
chr18	35775685	35775845	B2_Mm2	+	chr18	35771558	35771559	ENSMUSG00000091896.7	Ube2d2a	+	0.00105667	0.689043	4127
chr13	90927087	90927265	B2_Mm2	+	chr13	90922957	90922958	ENSMUSG00000049517.8	Rps23	+	0.00299005	0.463086	4130
chr8	72139127	72139317	B2_Mm2	-	chr8	72134974	72134975	ENSMUSG00000031799.9	Tpm4	+	0.0362324	0.88955	4153
chr11	97972958	97972971	B2_Mm2	+	chr11	97968791	97968792	ENSMUSG00000082715.1	RP23-309H19.2	+	0.030203	0.621173	4167
chr17	12988179	12988366	B2_Mm2	+	chr17	12992545	12992546	ENSMUSG00000060475.12	Wtap	-	0.0177426	0.590779	4180
chr2	30934054	30934238	B2_Mm2	-	chr2	30929862	30929863	ENSMUSG00000050737.13	Ptges	-	0.0034208	1.3298	4192
chr5	121389850	121390039	B2_Mm2	+	chr5	121385631	121385632	ENSMUSG00000042726.14	Trafd1	-	1.16005e-43	2.21183	4219
chr11	116032233	116032403	B2_Mm2	-	chr11	116027961	116027962	ENSMUSG00000016559.14	H3f3b	-	0.0453474	0.689226	4272
chr10	80822274	80822344	B2_Mm2	+	chr10	80826655	80826656	ENSMUSG00000035242.15	Oaz1	+	0.0122175	0.412854	4312
chr1	170872090	170872268	B2_Mm2	-	chr1	170867770	170867771	ENSMUSG00000026663.6	Atf6	-	4.9712e-13	1.10559	4320
chr10	80822074	80822233	B2_Mm2	-	chr10	80826655	80826656	ENSMUSG00000035242.15	Oaz1	+	0.0122175	0.412854	4423
chr2	27032489	27032647	B2_Mm2	-	chr2	27027997	27027998	ENSMUSG00000036067.12	Slc2a6	-	7.08106e-15	2.15089	4492
chr10	128265766	128265935	B2_Mm2	+	chr10	128270558	128270559	ENSMUSG00000040033.16	Stat2	+	8.56772e-06	1.69691	4624
chr2	30128910	30129091	B2_Mm2	-	chr2	30133745	30133746	ENSMUSG00000039678.12	Tbc1d13	+	2.42931e-07	0.678094	4655
chr5	108456368	108456538	B2_Mm2	-	chr5	108461231	108461232	ENSMUSG00000033623.13	Pcgf3	+	0.044235	0.362079	4694
chr2	60214635	60214807	B2_Mm2	+	chr2	60209838	60209839	ENSMUSG00000026987.16	Baz2b	-	0.00192367	0.765253	4797
chr10	80750227	80750407	B2_Mm2	-	chr10	80755205	80755206	ENSMUSG00000061589.14	Dot1l	+	5.31859e-10	1.25979	4799
chr5	96927046	96927229	B2_Mm2	+	chr5	96922174	96922175	ENSMUSG00000105283.1	RP24-142B15.5	-	6.55645e-09	2.46755	4872
chr11	69926838	69927010	B2_Mm2	-	chr11	69921957	69921958	ENSMUSG00000078812.10	Eif5a	-	0.000126233	1.03148	4881
chr11	60772304	60772481	B2_Mm2	+	chr11	60777364	60777365	ENSMUSG00000002814.15	Top3a	-	7.59318e-09	1.08659	4884
chr2	144212953	144213147	B2_Mm2	-	chr2	144207989	144207990	ENSMUSG00000074758.10	RP23-17O9.4	-	0.0192233	3.5516	4964
chr17	25138382	25138590	B2_Mm2	-	chr17	25133390	25133391	ENSMUSG00000036636.9	Clcn7	+	1.52551e-08	1.37054	4992
chr10	117715774	117715953	B2_Mm2	+	chr10	117710757	117710758	ENSMUSG00000020184.15	Mdm2	-	0.00050459	1.12959	5017
chr10	128265493	128265534	B2_Mm2	+	chr10	128270558	128270559	ENSMUSG00000040033.16	Stat2	+	8.56772e-06	1.69691	5025
chrX	52777793	52777973	B2_Mm2	+	chrX	52772748	52772749	ENSMUSG00000083621.1	RP23-426M5.1	-	0.0363446	0.732748	5045
chr6	125308428	125308618	B2_Mm2	+	chr6	125313884	125313885	ENSMUSG00000030339.7	Ltbr	-	5.45599e-05	0.90702	5267
chr17	23748532	23748688	B2_Mm2	-	chr17	23743233	23743234	ENSMUSG00000097006.7	RP23-201I4.11	+	0.000360567	0.806252	5299
chr10	116944260	116944439	B2_Mm2	-	chr10	116949756	116949757	ENSMUSG00000112627.1	RP23-413G8.2	+	1.40712e-69	3.45773	5318
chr18	84680081	84680274	B2_Mm2	+	chr18	84685632	84685633	ENSMUSG00000024644.16	Cndp2	-	3.80793e-09	0.871441	5359
chr11	70457279	70457466	B2_Mm2	+	chr11	70451918	70451919	ENSMUSG00000018923.13	Med11	+	0.0308798	0.554325	5361
chr10	91077160	91077373	B2_Mm2	+	chr10	91082769	91082770	ENSMUSG00000019979.12	Apaf1	-	0.000165086	0.768461	5397
chr8	71531874	71532044	B2_Mm2	-	chr8	71537455	71537456	ENSMUSG00000046718.8	Bst2	-	0.0458128	0.708608	5412
chr7	130930490	130930683	B2_Mm2	+	chr7	130936110	130936111	ENSMUSG00000006205.13	Htra1	+	0.0059956	2.03987	5428
chr12	36037000	36037062	B2_Mm2	-	chr12	36042499	36042500	ENSMUSG00000020577.17	Tspan13	-	1.19041e-07	1.76254	5438
chr7	28603756	28603944	B2_Mm2	+	chr7	28598184	28598185	ENSMUSG00000030602.13	Pak4	-	1.00249e-05	0.696245	5572
chr6	28837349	28837527	B2_Mm2	+	chr6	28831746	28831747	ENSMUSG00000049939.6	Lrrc4	-	0.00020022	2.35282	5603
chr5	123933024	123933209	B2_Mm2	+	chr5	123927417	123927418	ENSMUSG00000105875.1	RP24-492O4.5	+	3.00856e-17	2.36924	5607
chr18	35746190	35746379	B2_Mm2	+	chr18	35740553	35740554	ENSMUSG00000024349.9	Tmem173	-	4.59924e-30	3.14867	5637
chr8	11465390	11465579	B2_Mm2	+	chr8	11459741	11459742	ENSMUSG00000110245.1	RP24-92F8.4	-	0.0299032	1.84533	5649
chr4	132890326	132890506	B2_Mm2	+	chr4	132884508	132884509	ENSMUSG00000028879.4	Stx12	-	1.29279e-06	1.07117	5818
chr10	128823190	128823380	B2_Mm2	+	chr10	128817332	128817333	ENSMUSG00000078427.3	Sarnp	+	0.0248403	0.430403	5858
chr11	117980216	117980406	B2_Mm2	+	chr11	117986291	117986292	ENSMUSG00000017715.11	Pgs1	+	7.5447e-24	2.33813	5886
chr11	58205519	58205716	B2_Mm2	-	chr11	58199617	58199618	ENSMUSG00000069874.7	Irgm2	+	2.50347e-48	4.04421	5902
chr2	144338121	144338156	B2_Mm2	-	chr2	144332145	144332146	ENSMUSG00000037279.13	Ovol2	-	0.000266945	5.70232	5976
chr15	99386765	99386866	B2_Mm2	-	chr15	99392881	99392882	ENSMUSG00000023010.15	Tmbim6	+	5.17019e-07	1.40188	6016
chr17	27826636	27826802	B2_Mm2	+	chr17	27820557	27820558	ENSMUSG00000056692.12	RP24-535N4.2	-	7.47339e-13	1.56044	6079
chr13	98809173	98809335	B2_Mm2	-	chr13	98815448	98815449	ENSMUSG00000041685.16	Fcho2	-	6.95453e-07	1.60294	6114
chr2	144338308	144338468	B2_Mm2	-	chr2	144332145	144332146	ENSMUSG00000037279.13	Ovol2	-	0.000266945	5.70232	6163
chr17	34952918	34953069	B2_Mm2	-	chr17	34959237	34959238	ENSMUSG00000090877.3	Hspa1b	-	0.000651284	2.09197	6169
chr7	30238472	30238521	B2_Mm2	-	chr7	30232271	30232272	ENSMUSG00000006095.12	Tbcb	-	0.00380944	0.574019	6201
chr9	21009463	21009653	B2_Mm2	+	chr9	21015984	21015985	ENSMUSG00000037405.8	Icam1	+	1.45158e-21	4.44045	6332
chr1	171363544	171363727	B2_Mm2	+	chr1	171370098	171370099	ENSMUSG00000006411.12	Pvrl4	+	0.0270944	0.678428	6372
chr3	116495390	116495585	B2_Mm2	+	chr3	116488965	116488966	ENSMUSG00000097737.1	Gm26530	+	0.0317557	0.477734	6425
chr3	51421577	51421764	B2_Mm2	-	chr3	51415147	51415148	ENSMUSG00000063273.11	Naa15	+	0.00141011	0.742275	6430
chr17	71622656	71622834	B2_Mm2	+	chr17	71616214	71616215	ENSMUSG00000041057.9	Wdr43	+	1.83399e-06	1.0455	6442
chr15	99386249	99386424	B2_Mm2	-	chr15	99392881	99392882	ENSMUSG00000023010.15	Tmbim6	+	5.17019e-07	1.40188	6458
chr17	29498400	29498553	B2_Mm2	-	chr17	29491924	29491925	ENSMUSG00000097125.1	Gm26885	-	4.21417e-25	3.45287	6476
chr17	27572269	27572412	B2_Mm2	-	chr17	27565755	27565756	ENSMUSG00000062753.14	RP23-189L19.6	-	1.21651e-05	0.869263	6514
chr9	21009290	21009461	B2_Mm2	+	chr9	21015984	21015985	ENSMUSG00000037405.8	Icam1	+	1.45158e-21	4.44045	6524
chr5	88771585	88771781	B2_Mm2	-	chr5	88764995	88764996	ENSMUSG00000029366.10	Dck	+	2.13889e-08	2.27819	6590
chr8	86878519	86878655	B2_Mm2	+	chr8	86885257	86885258	ENSMUSG00000031652.11	N4bp1	-	9.88748e-05	1.37422	6603
chr10	62386540	62386725	B2_Mm2	+	chr10	62379907	62379908	ENSMUSG00000037012.18	Hk1	-	2.35217e-14	1.84298	6633
chr9	119976275	119976467	B2_Mm2	+	chr9	119983145	119983146	ENSMUSG00000111639.1	RP24-233B16.1	+	3.47783e-06	3.82863	6679
chr17	29498653	29498846	B2_Mm2	+	chr17	29491924	29491925	ENSMUSG00000097125.1	Gm26885	-	4.21417e-25	3.45287	6729
chr4	83493201	83493386	B2_Mm2	+	chr4	83486458	83486459	ENSMUSG00000028484.16	Psip1	-	0.0406479	0.841929	6743
chr9	54987627	54987816	B2_Mm2	-	chr9	54980879	54980880	ENSMUSG00000035594.10	Chrna5	+	0.00350378	4.84835	6748
chr13	54558483	54558669	B2_Mm2	+	chr13	54565434	54565435	ENSMUSG00000025871.18	RP23-452K4.2	-	0.0138097	0.536654	6766
chr3	51421924	51422114	B2_Mm2	-	chr3	51415147	51415148	ENSMUSG00000063273.11	Naa15	+	0.00141011	0.742275	6777
chr3	94947111	94947279	B2_Mm2	+	chr3	94954074	94954075	ENSMUSG00000005774.12	Rfx5	+	1.62918e-07	0.930616	6796
chr16	17398855	17399044	B2_Mm2	-	chr16	17405985	17405986	ENSMUSG00000022765.10	Snap29	+	4.94831e-11	1.69166	6942
chr2	157142214	157142364	B2_Mm2	+	chr2	157135264	157135265	ENSMUSG00000027639.16	Samhd1	-	5.06637e-29	3.39528	6950
chr6	113672095	113672268	B2_Mm2	+	chr6	113679218	113679219	ENSMUSG00000107846.1	RP24-430K15.3	-	1.2635e-06	1.81865	6951
chr2	84768317	84768484	B2_Mm2	-	chr2	84775443	84775444	ENSMUSG00000023224.12	Serping1	-	0.00786577	3.37094	6960
chr10	128098565	128098734	B2_Mm2	-	chr10	128091576	128091577	ENSMUSG00000040054.16	Baz2a	+	0.00467227	0.66529	6989
chr2	180581991	180582167	B2_Mm2	-	chr2	180589244	180589245	ENSMUSG00000049401.10	Ogfr	+	1.84114e-11	1.43856	7078
chr11	116020847	116020883	B2_Mm2	+	chr11	116027961	116027962	ENSMUSG00000016559.14	H3f3b	-	0.0453474	0.689226	7079
chr11	116020662	116020847	B2_Mm2	-	chr11	116027961	116027962	ENSMUSG00000016559.14	H3f3b	-	0.0453474	0.689226	7115
chr15	103279844	103280011	B2_Mm2	+	chr15	103272713	103272714	ENSMUSG00000060992.9	Copz1	+	0.00225223	0.371906	7131
chr7	141017997	141018183	B2_Mm2	+	chr7	141010769	141010770	ENSMUSG00000025492.6	Ifitm3	-	1.62521e-05	1.1578	7228
chr17	23653147	23653272	B2_Mm2	+	chr17	23660522	23660523	ENSMUSG00000043782.8	Bicdl2	+	0.0126995	2.62695	7251
chr11	116020571	116020662	B2_Mm2	+	chr11	116027961	116027962	ENSMUSG00000016559.14	H3f3b	-	0.0453474	0.689226	7300
chr17	23652588	23652771	B2_Mm2	+	chr17	23645268	23645269	ENSMUSG00000023903.7	Mmp25	-	3.05991e-36	5.42979	7320
chr15	98684783	98684972	B2_Mm2	+	chr15	98677460	98677461	ENSMUSG00000054855.13	Rnd1	-	8.31201e-09	2.70364	7323
chr2	120540287	120540459	B2_Mm2	-	chr2	120532903	120532904	ENSMUSG00000097799.1	Gm26899	+	0.0176352	0.540973	7384
chr2	125775266	125775455	B2_Mm2	+	chr2	125782869	125782870	ENSMUSG00000035093.16	Secisbp2l	-	1.26254e-10	1.24434	7415
chr11	116020403	116020526	B2_Mm2	+	chr11	116027961	116027962	ENSMUSG00000016559.14	H3f3b	-	0.0453474	0.689226	7436
chr10	78017635	78017824	B2_Mm2	+	chr10	78010082	78010083	ENSMUSG00000020277.10	Pfkl	-	0.000229494	0.885061	7553
chr9	78419615	78419790	B2_Mm2	-	chr9	78427506	78427507	ENSMUSG00000087052.1	RP23-366K1.2	+	4.90995e-07	1.56955	7717
chr3	79278585	79278781	B2_Mm2	-	chr3	79286516	79286517	ENSMUSG00000062232.14	Rapgef2	-	0.00461786	0.980405	7736
chr9	52160656	52160832	B2_Mm2	-	chr9	52168571	52168572	ENSMUSG00000035164.8	Zc3h12c	-	0.00171832	1.68502	7740
chr10	78017824	78018008	B2_Mm2	+	chr10	78010082	78010083	ENSMUSG00000020277.10	Pfkl	-	0.000229494	0.885061	7742
chr8	9998482	9998682	B2_Mm2	+	chr8	10006466	10006467	ENSMUSG00000031497.9	Tnfsf13b	+	0.0361584	0.797078	7785
chr11	20209256	20209435	B2_Mm2	-	chr11	20201431	20201432	ENSMUSG00000020149.17	Rab1a	+	0.000228103	0.730755	7825
chr9	109867590	109867683	B2_Mm2	+	chr9	109875578	109875579	ENSMUSG00000032477.14	Cdc25a	+	0.00822463	0.648767	7896
chrX	152241024	152241154	B2_Mm2	-	chrX	152233019	152233020	ENSMUSG00000025332.14	Kdm5c	+	0.00906173	0.540603	8005
chr2	120575771	120575953	B2_Mm2	+	chr2	120567670	120567671	ENSMUSG00000027287.14	Snap23	+	0.0141436	0.592982	8101
chr5	88773129	88773309	B2_Mm2	-	chr5	88764995	88764996	ENSMUSG00000029366.10	Dck	+	2.13889e-08	2.27819	8134
chrX	152241180	152241349	B2_Mm2	-	chrX	152233019	152233020	ENSMUSG00000025332.14	Kdm5c	+	0.00906173	0.540603	8161
chr5	130163369	130163555	B2_Mm2	-	chr5	130171797	130171798	ENSMUSG00000025340.14	Rabgef1	+	0.0247743	0.738099	8243
chr4	149710897	149710966	B2_Mm2	+	chr4	149702570	149702571	ENSMUSG00000039936.18	Pik3cd	-	1.08848e-13	1.70674	8327
chr2	48822502	48822662	B2_Mm2	-	chr2	48814108	48814109	ENSMUSG00000052155.5	Acvr2a	+	7.45118e-06	1.22236	8394
chr17	35185761	35185930	B2_Mm2	-	chr17	35194438	35194439	ENSMUSG00000024399.5	Ltb	+	0.0403563	1.3467	8509
chr5	123898452	123898607	B2_Mm2	-	chr5	123907174	123907175	ENSMUSG00000023106.15	Denr	+	4.7299e-31	2.32486	8568
chr2	104841081	104841281	B2_Mm2	+	chr2	104849875	104849876	ENSMUSG00000027171.10	Prrg4	-	2.50321e-07	3.27944	8595
chr17	36088012	36088190	B2_Mm2	-	chr17	36096804	36096805	ENSMUSG00000092224.2	RP23-108F2.21	-	0.0333369	10.3898	8615
chr5	136092600	136092763	B2_Mm2	+	chr5	136083915	136083916	ENSMUSG00000004952.13	Rasa4	+	0.00447462	0.872535	8685
chr11	103975551	103975737	B2_Mm2	-	chr11	103966738	103966739	ENSMUSG00000062421.13	Arf2	+	0.001023	0.677195	8813
chr2	104840875	104841054	B2_Mm2	-	chr2	104849875	104849876	ENSMUSG00000027171.10	Prrg4	-	2.50321e-07	3.27944	8822
chr14	103003936	103004085	B2_Mm2	-	chr14	103012907	103012908	ENSMUSG00000115855.1	RP23-55A5.7	+	7.3432e-07	3.82978	8823
chr5	110644310	110644499	B2_Mm2	-	chr5	110653416	110653417	ENSMUSG00000033294.11	Noc4l	-	1.11318e-73	3.13446	8918
chr10	117719680	117719865	B2_Mm2	+	chr10	117710757	117710758	ENSMUSG00000020184.15	Mdm2	-	0.00050459	1.12959	8923
chr4	134104025	134104213	B2_Mm2	+	chr4	134095081	134095082	ENSMUSG00000000682.7	Cd52	-	0.0261106	0.505974	8944
chr14	51883753	51883928	B2_Mm2	-	chr14	51892888	51892889	ENSMUSG00000072572.9	Slc39a2	+	1.45864e-14	3.23917	8961
chr10	122801523	122801682	B2_Mm2	+	chr10	122792482	122792483	ENSMUSG00000112220.1	RP24-198I16.6	-	0.0121732	3.12482	9041
chr11	103975801	103975994	B2_Mm2	+	chr11	103966738	103966739	ENSMUSG00000062421.13	Arf2	+	0.001023	0.677195	9063
chr15	76957578	76957756	B2_Mm2	-	chr15	76948505	76948506	ENSMUSG00000063236.6	RP24-324P21.9	+	4.0772e-55	2.53751	9073
chr7	30412448	30412636	B2_Mm2	+	chr7	30421731	30421732	ENSMUSG00000036931.15	Nfkbid	+	8.34736e-07	1.79928	9096
chr11	49105589	49105743	B2_Mm2	+	chr11	49114873	49114874	ENSMUSG00000047511.6	Olfr1396	-	4.62216e-21	4.70738	9131
chr10	121360452	121360637	B2_Mm2	+	chr10	121351277	121351278	ENSMUSG00000052302.6	Tbc1d30	-	1.60446e-08	3.30282	9175
chr10	12954810	12955006	B2_Mm2	-	chr10	12964297	12964298	ENSMUSG00000039232.12	Stx11	-	1.0988e-33	4.36717	9292
chr12	104742467	104742646	B2_Mm2	-	chr12	104751951	104751952	ENSMUSG00000041415.10	Dicer1	-	0.000236866	0.766634	9306
chr19	8747545	8747697	B2_Mm2	-	chr19	8757072	8757073	ENSMUSG00000010097.14	Nxf1	+	2.10291e-05	1.28236	9376
chr10	121360661	121360868	B2_Mm2	+	chr10	121351277	121351278	ENSMUSG00000052302.6	Tbc1d30	-	1.60446e-08	3.30282	9384
chr1	191088260	191088432	B2_Mm2	-	chr1	191097846	191097847	ENSMUSG00000026630.9	Batf3	+	3.50139e-13	3.41494	9415
chr6	87826152	87826324	B2_Mm2	+	chr6	87835794	87835795	ENSMUSG00000107928.1	RP23-4F16.12	-	3.97423e-08	1.6349	9471
chr7	126640367	126640541	B2_Mm2	+	chr7	126630860	126630861	ENSMUSG00000030717.9	Nupr1	-	3.32745e-10	2.09108	9507
chr17	33969030	33969208	B2_Mm2	+	chr17	33978789	33978790	ENSMUSG00000067203.7	H2-K2	-	0.000586691	1.64708	9582
chr7	127500466	127500652	B2_Mm2	+	chr7	127490841	127490842	ENSMUSG00000105918.1	Gm47278	+	0.00352549	1.31427	9625
chr6	87825956	87826144	B2_Mm2	+	chr6	87835794	87835795	ENSMUSG00000107928.1	RP23-4F16.12	-	3.97423e-08	1.6349	9651
chr11	75669417	75669600	B2_Mm2	+	chr11	75679258	75679259	ENSMUSG00000017776.15	Crk	+	0.00304888	0.713981	9659
chr17	25288467	25288661	B2_Mm2	-	chr17	25298393	25298394	ENSMUSG00000056399.1	Prss34	+	0.0195085	4.88498	9733
chr6	42339686	42339872	B2_Mm2	-	chr6	42349629	42349630	ENSMUSG00000029860.16	Zyx	+	2.66869e-25	3.918	9758
chr19	41905983	41906161	B2_Mm2	+	chr19	41896152	41896153	ENSMUSG00000035049.3	Rrp12	-	0.00406833	1.38866	9831
chr7	127004586	127004758	B2_Mm2	+	chr7	127014620	127014621	ENSMUSG00000030681.18	Mvp	-	2.1121e-11	0.983686	9863
chr6	87825794	87825928	B2_Mm2	+	chr6	87835794	87835795	ENSMUSG00000107928.1	RP23-4F16.12	-	3.97423e-08	1.6349	9867
chr5	123917386	123917546	B2_Mm2	+	chr5	123927417	123927418	ENSMUSG00000105875.1	RP24-492O4.5	+	3.00856e-17	2.36924	9872
chr9	120511613	120511798	B2_Mm2	-	chr9	120521812	120521813	ENSMUSG00000111816.1	RP23-366E1.5	+	0.0040343	2.12469	10015
chr15	99382650	99382818	B2_Mm2	+	chr15	99392881	99392882	ENSMUSG00000023010.15	Tmbim6	+	5.17019e-07	1.40188	10064
chr7	127983677	127983797	B2_Mm2	+	chr7	127993866	127993867	ENSMUSG00000030793.4	Pycard	-	0.0112128	0.670332	10070
chrX	52977737	52977918	B2_Mm2	-	chrX	52988136	52988137	ENSMUSG00000025630.8	Hprt	+	9.34187e-14	1.71313	10219
chr7	127983413	127983587	B2_Mm2	-	chr7	127993866	127993867	ENSMUSG00000030793.4	Pycard	-	0.0112128	0.670332	10280
chr17	36826578	36826763	B2_Mm2	+	chr17	36837133	36837134	ENSMUSG00000024457.16	Trim26	+	0.00104414	0.638864	10371
chr14	18260453	18260613	B2_Mm2	-	chr14	18271135	18271136	ENSMUSG00000021772.15	Nkiras1	+	1.41751e-05	0.828672	10523
chr16	36587792	36587974	B2_Mm2	-	chr16	36598496	36598497	ENSMUSG00000116961.1	RP23-351D19.8	-	3.19657e-05	3.66767	10523
chr5	139780784	139780976	B2_Mm2	+	chr5	139791512	139791513	ENSMUSG00000018143.10	Mafk	+	7.1894e-09	1.55286	10537
chr4	132767880	132768006	B2_Mm2	-	chr4	132757251	132757252	ENSMUSG00000028885.8	Smpdl3b	-	0.00294292	1.54431	10629
chr3	78977428	78977597	B2_Mm2	-	chr3	78966798	78966799	ENSMUSG00000037096.6	RP23-192D6.1	-	0.000897498	0.82128	10630
chr17	35907692	35907874	B2_Mm2	+	chr17	35896945	35896946	ENSMUSG00000084998.1	RP24-180B11.7	+	0.0251281	0.511397	10747
chr11	115080395	115080583	B2_Mm2	-	chr11	115091430	115091431	ENSMUSG00000020732.13	Rab37	+	0.000477783	1.84742	10848
chr13	102682360	102682566	B2_Mm2	+	chr13	102693557	102693558	ENSMUSG00000021624.9	Cd180	+	5.36283e-07	1.20096	10992
chr11	115080203	115080394	B2_Mm2	-	chr11	115091430	115091431	ENSMUSG00000020732.13	Rab37	+	0.000477783	1.84742	11037
chr5	100663941	100664096	B2_Mm2	+	chr5	100675139	100675140	ENSMUSG00000029319.8	Coq2	-	1.67637e-18	1.67394	11044
chr6	136498257	136498411	B2_Mm2	-	chr6	136487185	136487186	ENSMUSG00000091408.3	RP23-100O18.2	-	1.52843e-05	1.57445	11072
chr2	30940962	30941094	B2_Mm2	+	chr2	30929862	30929863	ENSMUSG00000050737.13	Ptges	-	0.0034208	1.3298	11100
chr11	97126516	97126699	B2_Mm2	+	chr11	97115330	97115331	ENSMUSG00000001444.2	Tbx21	-	0.00238475	5.87488	11186
chr1	64543844	64544021	B2_Mm2	+	chr1	64532644	64532645	ENSMUSG00000025958.14	Creb1	+	0.034764	0.549781	11200
chr18	37924076	37924266	B2_Mm2	-	chr18	37935475	37935476	ENSMUSG00000024456.16	Diaph1	-	1.50702e-13	1.18853	11210
chr11	77697378	77697567	B2_Mm2	-	chr11	77686154	77686155	ENSMUSG00000037857.16	Nufip2	+	0.0182162	0.488712	11224
chr13	58168912	58168985	B2_Mm2	-	chr13	58157648	58157649	ENSMUSG00000050002.14	Idnk	+	6.517e-10	1.4234	11264
chr17	28903746	28903945	B2_Mm2	+	chr17	28915323	28915324	ENSMUSG00000048905.5	RP24-318I24.1	-	0.00184336	2.57564	11379
chr1	51466869	51467037	B2_Mm2	-	chr1	51478424	51478425	ENSMUSG00000026107.11	Nabp1	-	7.08166e-07	1.20775	11388
chr8	57532336	57532525	B2_Mm2	+	chr8	57520885	57520886	ENSMUSG00000109899.1	RP24-445L16.4	-	0.00627825	1.5002	11451
chr17	28903545	28903736	B2_Mm2	+	chr17	28915323	28915324	ENSMUSG00000048905.5	RP24-318I24.1	-	0.00184336	2.57564	11588
chrX	52784348	52784538	B2_Mm2	+	chrX	52772748	52772749	ENSMUSG00000083621.1	RP23-426M5.1	-	0.0363446	0.732748	11600
chr17	23754991	23755184	B2_Mm2	-	chr17	23743233	23743234	ENSMUSG00000097006.7	RP23-201I4.11	+	0.000360567	0.806252	11758
chr14	25830167	25830356	B2_Mm2	+	chr14	25842155	25842156	ENSMUSG00000021866.15	Anxa11	+	0.00707028	0.440253	11800
chr17	33897222	33897390	B2_Mm2	-	chr17	33909316	33909317	ENSMUSG00000092564.1	RP23-222K15.23	-	0.0145081	0.867173	11927
chr18	34342888	34342932	B2_Mm2	+	chr18	34330846	34330847	ENSMUSG00000014504.16	Srp19	+	7.86597e-05	0.738877	12042
chr19	3563476	3563662	B2_Mm2	+	chr19	3575748	3575749	ENSMUSG00000024908.15	Ppp6r3	-	4.52798e-11	1.35399	12087
chr17	23759262	23759448	B2_Mm2	+	chr17	23771601	23771602	ENSMUSG00000040097.16	Flywch1	-	0.0424464	0.435293	12154
chr18	35709992	35710189	B2_Mm2	-	chr18	35722355	35722356	ENSMUSG00000073599.9	Ecscr	-	9.52662e-06	3.90686	12167
chr8	105263808	105263835	B2_Mm2	+	chr8	105276139	105276140	ENSMUSG00000014776.7	Nol3	+	0.00789816	1.16821	12305
chr1	143764554	143764745	B2_Mm2	-	chr1	143777067	143777068	ENSMUSG00000018199.9	Trove2	-	0.000407743	0.809763	12323
chr8	105263639	105263756	B2_Mm2	+	chr8	105276139	105276140	ENSMUSG00000014776.7	Nol3	+	0.00789816	1.16821	12384
chr4	124688120	124688307	B2_Mm2	+	chr4	124700700	124700701	ENSMUSG00000032643.12	Fhl3	+	4.77958e-06	0.898201	12394
chrX	71352175	71352339	B2_Mm2	-	chrX	71364759	71364760	ENSMUSG00000015214.14	Mtmr1	+	4.37579e-05	0.814666	12421
chr11	77673553	77673718	B2_Mm2	-	chr11	77686154	77686155	ENSMUSG00000037857.16	Nufip2	+	0.0182162	0.488712	12437
chr12	111561903	111562062	B2_Mm2	+	chr12	111574522	111574523	ENSMUSG00000007411.16	Mark3	+	0.0116707	0.545498	12461
chr7	126643381	126643547	B2_Mm2	-	chr7	126630860	126630861	ENSMUSG00000030717.9	Nupr1	-	3.32745e-10	2.09108	12521
chr9	109086735	109086923	B2_Mm2	+	chr9	109074123	109074124	ENSMUSG00000025646.9	Atrip	-	4.75042e-13	2.07623	12612
chrX	71352104	71352137	B2_Mm2	-	chrX	71364759	71364760	ENSMUSG00000015214.14	Mtmr1	+	4.37579e-05	0.814666	12623
chr3	96740411	96740558	B2_Mm2	-	chr3	96727663	96727664	ENSMUSG00000028098.13	Rnf115	+	1.3518e-05	1.1578	12748
chr12	111561538	111561724	B2_Mm2	-	chr12	111574522	111574523	ENSMUSG00000007411.16	Mark3	+	0.0116707	0.545498	12799
chr5	77252490	77252664	B2_Mm2	-	chr5	77265490	77265491	ENSMUSG00000029249.15	Rest	+	0.0169781	0.997207	12827
chr7	3616988	3617149	B2_Mm2	-	chr7	3629984	3629985	ENSMUSG00000008373.16	Prpf31	+	1.1046e-07	1.19038	12836
chr18	35709238	35709374	B2_Mm2	-	chr18	35722355	35722356	ENSMUSG00000073599.9	Ecscr	-	9.52662e-06	3.90686	12982
chr17	31282232	31282387	B2_Mm2	+	chr17	31295482	31295483	ENSMUSG00000024036.15	Slc37a1	+	0.00350584	0.946752	13096
chr5	100558925	100559097	B2_Mm2	-	chr5	100572244	100572245	ENSMUSG00000029322.12	Plac8	-	0.0021974	3.23086	13148
chr14	72576418	72576585	B2_Mm2	-	chr14	72589751	72589752	ENSMUSG00000090216.1	RP23-397K12.1	+	0.00275859	1.11502	13167
chr8	94758648	94758807	B2_Mm2	+	chr8	94772008	94772009	ENSMUSG00000031778.13	Cx3cl1	+	0.0448026	1.27914	13202
chr15	83336807	83337007	B2_Mm2	+	chr15	83350246	83350247	ENSMUSG00000054277.8	Arfgap3	-	7.86788e-06	1.11398	13240
chr7	141024109	141024299	B2_Mm2	+	chr7	141010769	141010770	ENSMUSG00000025492.6	Ifitm3	-	1.62521e-05	1.1578	13340
chr7	25775123	25775311	B2_Mm2	+	chr7	25788704	25788705	ENSMUSG00000002602.16	Axl	-	3.73525e-06	0.915985	13394
chr1	135706428	135706616	B2_Mm2	-	chr1	135720060	135720061	ENSMUSG00000026421.14	Csrp1	+	2.38428e-11	1.2413	13445
chr19	36464604	36464790	B2_Mm2	+	chr19	36451156	36451157	ENSMUSG00000114235.1	RP24-511E21.2	-	0.00410434	1.52011	13448
chr5	103705851	103705999	B2_Mm2	-	chr5	103692373	103692374	ENSMUSG00000029313.18	Aff1	+	0.00122086	0.817148	13478
chr10	41505717	41505845	B2_Mm2	-	chr10	41519413	41519414	ENSMUSG00000019818.15	Cd164	+	0.00276215	0.57693	13569
chr9	121283736	121283924	B2_Mm2	-	chr9	121297501	121297502	ENSMUSG00000032536.11	Trak1	+	0.029984	0.490175	13578
chr8	94400045	94400213	B2_Mm2	+	chr8	94386437	94386438	ENSMUSG00000031770.16	Herpud1	+	0.0497081	0.931687	13608
chr9	73058518	73058697	B2_Mm2	+	chr9	73044853	73044854	ENSMUSG00000032202.11	Rab27a	+	0.00690002	0.756522	13665
chr7	102551582	102551766	B2_Mm2	-	chr7	102565485	102565486	ENSMUSG00000030966.13	Trim21	-	2.81398e-22	2.09887	13720
chr7	30809778	30809959	B2_Mm2	+	chr7	30823774	30823775	ENSMUSG00000051314.11	Ffar2	-	0.00067228	1.98993	13816
chr7	131396337	131396528	B2_Mm2	+	chr7	131410520	131410521	ENSMUSG00000040167.16	Ikzf5	-	0.000113768	0.959746	13993
chr3	97915225	97915389	B2_Mm2	-	chr3	97901189	97901190	ENSMUSG00000027879.9	Sec22b	+	0.0369599	0.358797	14036
chr6	72885589	72885780	B2_Mm2	+	chr6	72899978	72899979	ENSMUSG00000055239.10	Kcmf1	-	0.00746312	0.512113	14199
chr19	7368614	7368806	B2_Mm2	-	chr19	7383025	7383026	ENSMUSG00000024970.4	Spindoc	-	0.0268795	0.381131	14220
chr9	109024052	109024197	B2_Mm2	-	chr9	109038564	109038565	ENSMUSG00000025647.16	Shisa5	+	2.65046e-06	0.755956	14368
chr6	125366230	125366419	B2_Mm2	+	chr6	125380792	125380793	ENSMUSG00000038167.6	Plekhg6	-	2.8493e-09	2.96209	14374
chr3	135409342	135409526	B2_Mm2	-	chr3	135423924	135423925	ENSMUSG00000028165.9	Cisd2	-	1.18221e-07	1.04217	14399
chr9	35196445	35196632	B2_Mm2	+	chr9	35211054	35211055	ENSMUSG00000039048.15	Foxred1	-	0.0394269	0.371012	14423
chr15	34097135	34097307	B2_Mm2	-	chr15	34082693	34082694	ENSMUSG00000022255.16	Mtdh	+	1.43593e-11	1.3066	14442
chr3	95214116	95214285	B2_Mm2	+	chr3	95228731	95228732	ENSMUSG00000046722.14	Cdc42se1	+	0.000281597	0.468475	14447
chr11	97347901	97348093	B2_Mm2	-	chr11	97362550	97362551	ENSMUSG00000038485.5	Socs7	+	2.65656e-12	1.09642	14458
chr1	191112315	191112486	B2_Mm2	-	chr1	191097846	191097847	ENSMUSG00000026630.9	Batf3	+	3.50139e-13	3.41494	14469
chr13	117223074	117223264	B2_Mm2	-	chr13	117208535	117208536	ENSMUSG00000021728.8	Emb	+	0.0168741	0.709309	14539
chr10	50607244	50607414	B2_Mm2	-	chr10	50592668	50592669	ENSMUSG00000038774.9	Ascc3	+	0.0113756	0.879959	14576
chr16	17421108	17421285	B2_Mm2	+	chr16	17406313	17406314	ENSMUSG00000041720.14	Pi4ka	-	9.49368e-11	1.14086	14795
chr18	35707371	35707425	B2_Mm2	-	chr18	35722355	35722356	ENSMUSG00000073599.9	Ecscr	-	9.52662e-06	3.90686	14931
chr12	87403298	87403447	B2_Mm2	-	chr12	87388354	87388355	ENSMUSG00000021036.10	Sptlc2	-	0.000983456	0.556293	14944
chr4	6372480	6372675	B2_Mm2	+	chr4	6357529	6357530	ENSMUSG00000085295.7	RP23-89L15.3	-	0.000747697	1.50934	14951
chr7	55826605	55826783	B2_Mm2	+	chr7	55841744	55841745	ENSMUSG00000030447.15	Cyfip1	+	0.00375204	0.529037	14962
chr4	107194143	107194342	B2_Mm2	-	chr4	107179115	107179116	ENSMUSG00000028619.15	Tceanc2	-	4.55715e-07	1.36429	15028
chr14	118690847	118691036	B2_Mm2	-	chr14	118706218	118706219	ENSMUSG00000032849.14	Abcc4	-	0.0132063	0.470524	15183
chr2	30968145	30968327	B2_Mm2	+	chr2	30952958	30952959	ENSMUSG00000026848.14	Tor1b	+	0.0364402	0.539556	15187
chr10	127683755	127683939	B2_Mm2	-	chr10	127668567	127668568	ENSMUSG00000025402.12	Nab2	-	0.00191099	1.30613	15188
chr4	46617477	46617651	B2_Mm2	-	chr4	46602201	46602202	ENSMUSG00000028337.14	Coro2a	-	8.10035e-08	1.40358	15276
chr2	27012528	27012711	B2_Mm2	-	chr2	27027997	27027998	ENSMUSG00000036067.12	Slc2a6	-	7.08106e-15	2.15089	15287
chr5	92380836	92380997	B2_Mm2	-	chr5	92365484	92365485	ENSMUSG00000060183.6	Cxcl11	-	3.34318e-52	9.57521	15352
chr2	152847093	152847242	B2_Mm2	-	chr2	152831727	152831728	ENSMUSG00000007659.18	Bcl2l1	-	1.89231e-05	1.04401	15366
chr2	144353419	144353598	B2_Mm2	-	chr2	144368982	144368983	ENSMUSG00000027425.18	Csrp2bp	+	1.73034e-05	0.515129	15385
chr1	135704622	135704648	B2_Mm2	+	chr1	135720060	135720061	ENSMUSG00000026421.14	Csrp1	+	2.38428e-11	1.2413	15413
chr1	135704433	135704622	B2_Mm2	-	chr1	135720060	135720061	ENSMUSG00000026421.14	Csrp1	+	2.38428e-11	1.2413	15439
chr4	132772753	132772901	B2_Mm2	-	chr4	132757251	132757252	ENSMUSG00000028885.8	Smpdl3b	-	0.00294292	1.54431	15502
chr19	37534610	37534796	B2_Mm2	+	chr19	37550417	37550418	ENSMUSG00000053799.6	Exoc6	+	1.64287e-06	0.943164	15622
chr2	153712287	153712472	B2_Mm2	-	chr2	153696651	153696652	ENSMUSG00000082079.2	RP23-244H7.1	+	0.0014985	3.92288	15636
chr4	132772901	132773071	B2_Mm2	-	chr4	132757251	132757252	ENSMUSG00000028885.8	Smpdl3b	-	0.00294292	1.54431	15650
chr6	113663382	113663419	B2_Mm2	+	chr6	113679218	113679219	ENSMUSG00000107846.1	RP24-430K15.3	-	1.2635e-06	1.81865	15800
chr3	95671976	95672115	B2_Mm2	-	chr3	95687916	95687917	ENSMUSG00000015850.11	Adamtsl4	-	3.92975e-09	2.67744	15802
chr12	87404167	87404350	B2_Mm2	+	chr12	87388354	87388355	ENSMUSG00000021036.10	Sptlc2	-	0.000983456	0.556293	15813
chr11	34030935	34030963	B2_Mm2	+	chr11	34046919	34046920	ENSMUSG00000002699.13	Lcp2	+	1.03337e-10	2.92913	15957
chr5	43770335	43770517	B2_Mm2	+	chr5	43754270	43754271	ENSMUSG00000104728.1	RP23-336O18.1	-	3.82461e-13	3.33488	16065
chr11	96966694	96966884	B2_Mm2	+	chr11	96982958	96982959	ENSMUSG00000018678.13	Sp2	-	0.003358	0.612439	16075
chr5	134576296	134576470	B2_Mm2	+	chr5	134560170	134560171	ENSMUSG00000085957.4	Syna	-	0.0176738	2.29864	16126
chr11	87421367	87421560	B2_Mm2	-	chr11	87405064	87405065	ENSMUSG00000010342.16	Tex14	+	2.55187e-05	3.17088	16303
chrX	8091196	8091373	B2_Mm2	-	chrX	8074759	8074760	ENSMUSG00000039231.18	Suv39h1	-	0.00713196	1.01729	16437
chr14	21841956	21842145	B2_Mm2	-	chr14	21825237	21825238	ENSMUSG00000021771.14	Vdac2	+	2.75337e-07	0.901315	16719
chr4	114970264	114970448	B2_Mm2	+	chr4	114987240	114987241	ENSMUSG00000028719.8	Cmpk1	-	8.29427e-08	1.17121	16793
chr10	59340109	59340300	B2_Mm2	+	chr10	59323295	59323296	ENSMUSG00000019916.14	P4ha1	+	9.04773e-19	1.23991	16814
chr8	11442763	11442887	B2_Mm2	+	chr8	11459741	11459742	ENSMUSG00000110245.1	RP24-92F8.4	-	0.0299032	1.84533	16855
chr15	10487401	10487572	B2_Mm2	-	chr15	10470515	10470516	ENSMUSG00000044224.16	Dnajc21	-	2.10291e-05	1.04936	16886
chr4	136189311	136189463	B2_Mm2	-	chr4	136206364	136206365	ENSMUSG00000036995.7	Asap3	+	4.16243e-14	3.03287	16902
chr1	84823108	84823277	B2_Mm2	+	chr1	84840515	84840516	ENSMUSG00000026219.14	Trip12	-	3.87346e-05	0.567372	17239
chr9	44362027	44362221	B2_Mm2	+	chr9	44379489	44379490	ENSMUSG00000032115.14	Hyou1	+	0.0172134	0.799143	17269
chr17	27873793	27873954	B2_Mm2	+	chr17	27856489	27856490	ENSMUSG00000039512.11	Uhrf1bp1	+	0.0162596	0.548787	17304
chr6	124475644	124475750	B2_Mm2	-	chr6	124493112	124493113	ENSMUSG00000038527.9	C1rl	+	3.8035e-08	2.25875	17363
chr11	100373536	100373627	B2_Mm2	+	chr11	100356127	100356128	ENSMUSG00000006930.15	Hap1	-	0.00122327	1.85532	17409
chr6	124475478	124475626	B2_Mm2	-	chr6	124493112	124493113	ENSMUSG00000038527.9	C1rl	+	3.8035e-08	2.25875	17487
chr11	100373738	100373912	B2_Mm2	+	chr11	100356127	100356128	ENSMUSG00000006930.15	Hap1	-	0.00122327	1.85532	17611
chr11	97645502	97645683	B2_Mm2	+	chr11	97663413	97663414	ENSMUSG00000038437.11	Mllt6	+	0.0471055	1.06411	17731
chr2	13526740	13526926	B2_Mm2	+	chr2	13544667	13544668	ENSMUSG00000026723.10	Trdmt1	-	0.0143459	0.948786	17742
chrX	20346476	20346611	B2_Mm2	-	chrX	20364480	20364481	ENSMUSG00000060090.16	Rp2	+	7.24726e-07	1.34333	17870
chr5	129026534	129026730	B2_Mm2	+	chr5	129008573	129008574	ENSMUSG00000029428.13	Stx2	-	4.94204e-06	0.895387	17961
chr17	23725077	23725258	B2_Mm2	-	chr17	23743233	23743234	ENSMUSG00000097006.7	RP23-201I4.11	+	0.000360567	0.806252	17976
chr19	6891375	6891559	B2_Mm2	+	chr19	6909697	6909698	ENSMUSG00000038812.16	Trmt112	+	0.00258071	0.796282	18139
chr19	6064756	6064914	B2_Mm2	+	chr19	6046575	6046576	ENSMUSG00000024807.17	Syvn1	+	0.00447008	1.00605	18181
chr18	60893306	60893492	B2_Mm2	-	chr18	60911779	60911780	ENSMUSG00000036412.5	Arsi	+	6.43315e-10	3.57331	18288
chr10	117692263	117692441	B2_Mm2	+	chr10	117710757	117710758	ENSMUSG00000020184.15	Mdm2	-	0.00050459	1.12959	18317
chr1	150374294	150374505	B2_Mm2	+	chr1	150392837	150392838	ENSMUSG00000006005.18	Tpr	+	1.21719e-06	0.592224	18333
chr8	123044429	123044600	B2_Mm2	+	chr8	123062941	123062942	ENSMUSG00000000738.18	Spg7	+	0.019486	0.543306	18342
chr19	6064919	6065103	B2_Mm2	+	chr19	6046575	6046576	ENSMUSG00000024807.17	Syvn1	+	0.00447008	1.00605	18344
chr11	83039171	83039355	B2_Mm2	-	chr11	83020809	83020810	ENSMUSG00000035208.16	Slfn8	-	1.72168e-10	1.91505	18362
chr13	104306276	104306431	B2_Mm2	+	chr13	104287834	104287835	ENSMUSG00000046169.10	Adamts6	+	0.047546	1.05474	18442
chr7	27455139	27455325	B2_Mm2	+	chr7	27473767	27473768	ENSMUSG00000055200.7	Sertad3	+	0.000107777	1.13047	18443
chr12	87406808	87406992	B2_Mm2	+	chr12	87388354	87388355	ENSMUSG00000021036.10	Sptlc2	-	0.000983456	0.556293	18454
chr19	41914620	41914799	B2_Mm2	-	chr19	41896152	41896153	ENSMUSG00000035049.3	Rrp12	-	0.00406833	1.38866	18468
chr4	115005752	115005939	B2_Mm2	-	chr4	114987240	114987241	ENSMUSG00000028719.8	Cmpk1	-	8.29427e-08	1.17121	18512
chr2	180902177	180902339	B2_Mm2	+	chr2	180920948	180920949	ENSMUSG00000038848.14	Ythdf1	-	0.000639741	0.689454	18610
chr7	27454988	27455087	B2_Mm2	+	chr7	27473767	27473768	ENSMUSG00000055200.7	Sertad3	+	0.000107777	1.13047	18681
chr16	97516427	97516617	B2_Mm2	+	chr16	97535307	97535308	ENSMUSG00000023341.15	Mx2	+	0.00406715	1.16103	18691
chr19	41914875	41915048	B2_Mm2	-	chr19	41896152	41896153	ENSMUSG00000035049.3	Rrp12	-	0.00406833	1.38866	18723
chr2	152351460	152351630	B2_Mm2	+	chr2	152332652	152332653	ENSMUSG00000027466.15	Rbck1	-	3.87399e-17	1.19589	18808
chr15	93379354	93379518	B2_Mm2	-	chr15	93398333	93398334	ENSMUSG00000022635.9	Zcrb1	-	0.00524019	0.470054	18816
chr9	106840729	106840917	B2_Mm2	-	chr9	106821873	106821874	ENSMUSG00000040325.16	Vprbp	+	0.0173996	0.724024	18856
chr3	108237830	108237993	B2_Mm2	+	chr3	108256925	108256926	ENSMUSG00000068749.9	Psma5	+	7.31142e-09	1.344	18933
chr3	89473500	89473697	B2_Mm2	-	chr3	89454540	89454541	ENSMUSG00000027952.16	Pmvk	+	1.66057e-18	2.53525	18960
chr11	120208923	120209112	B2_Mm2	+	chr11	120189851	120189852	ENSMUSG00000075389.3	RP23-37J21.6	-	0.0162633	1.67022	19072
chr5	36676755	36676941	B2_Mm2	+	chr5	36696023	36696024	ENSMUSG00000029190.19	AC167815.1	-	0.000208555	0.521402	19083
chr9	52134735	52134899	B2_Mm2	-	chr9	52115622	52115623	ENSMUSG00000099311.1	Mir6244	+	0.0101302	1.81066	19113
chr16	17432655	17432825	B2_Mm2	+	chr16	17451986	17451987	ENSMUSG00000006134.4	Crkl	+	2.13273e-06	1.27364	19162
chr3	108237565	108237736	B2_Mm2	+	chr3	108256925	108256926	ENSMUSG00000068749.9	Psma5	+	7.31142e-09	1.344	19190
chr15	79910903	79911052	B2_Mm2	+	chr15	79891658	79891659	ENSMUSG00000009585.18	Apobec3	+	3.00888e-116	2.33651	19245
chrX	53007429	53007628	B2_Mm2	+	chrX	52988136	52988137	ENSMUSG00000025630.8	Hprt	+	9.34187e-14	1.71313	19293
chr5	136064429	136064606	B2_Mm2	-	chr5	136083915	136083916	ENSMUSG00000004952.13	Rasa4	+	0.00447462	0.872535	19310
chr11	101562525	101562694	B2_Mm2	+	chr11	101582241	101582242	ENSMUSG00000034947.13	Tmem106a	+	0.00311782	0.616924	19548
chr15	99350592	99350782	B2_Mm2	+	chr15	99370481	99370482	ENSMUSG00000023008.18	Fmnl3	-	4.25599e-09	1.22791	19700
chr3	89474261	89474451	B2_Mm2	-	chr3	89454540	89454541	ENSMUSG00000027952.16	Pmvk	+	1.66057e-18	2.53525	19721
chr12	112994558	112994732	B2_Mm2	+	chr12	113014507	113014508	ENSMUSG00000021143.10	Pacs2	+	0.00887196	0.602129	19776
chr2	164423886	164424076	B2_Mm2	+	chr2	164443886	164443887	ENSMUSG00000017009.3	Sdc4	-	3.9398e-08	2.45635	19811
chr19	32732136	32732299	B2_Mm2	+	chr19	32712297	32712298	ENSMUSG00000013662.5	Atad1	-	9.63557e-07	0.931141	19839
chr5	33802852	33803022	B2_Mm2	+	chr5	33782816	33782817	ENSMUSG00000005299.6	Letm1	-	0.0400277	0.275038	20036
chr11	87967284	87967469	B2_Mm2	+	chr11	87987532	87987533	ENSMUSG00000020483.14	Dynll2	-	0.00368443	0.582556	20064
chr16	36714042	36714226	B2_Mm2	-	chr16	36693977	36693978	ENSMUSG00000022900.14	Ildr1	+	1.14875e-09	4.99731	20065
chr3	95708210	95708396	B2_Mm2	-	chr3	95687916	95687917	ENSMUSG00000015850.11	Adamtsl4	-	3.92975e-09	2.67744	20294
chr1	181165065	181165252	B2_Mm2	-	chr1	181144692	181144693	ENSMUSG00000062169.13	Cnih4	+	2.45052e-06	0.850928	20373
chr6	86773134	86773210	B2_Mm2	+	chr6	86793583	86793584	ENSMUSG00000029994.17	Anxa4	-	0.00665645	0.604134	20374
chr13	55041759	55041924	B2_Mm2	+	chr13	55021384	55021385	ENSMUSG00000025877.14	Hk3	-	1.9528e-13	2.06491	20375
chr15	103387137	103387327	B2_Mm2	-	chr15	103366762	103366763	ENSMUSG00000000555.8	Itga5	-	4.76129e-09	1.44871	20375
chr1	191197354	191197541	B2_Mm2	-	chr1	191218038	191218039	ENSMUSG00000026628.13	Atf3	-	0.00160578	1.43547	20498
chr2	157155935	157156095	B2_Mm2	-	chr2	157135264	157135265	ENSMUSG00000027639.16	Samhd1	-	5.06637e-29	3.39528	20671
chr10	78030850	78030888	B2_Mm2	-	chr10	78010082	78010083	ENSMUSG00000020277.10	Pfkl	-	0.000229494	0.885061	20768
chr10	78030933	78031016	B2_Mm2	-	chr10	78010082	78010083	ENSMUSG00000020277.10	Pfkl	-	0.000229494	0.885061	20851
chr11	87383953	87384142	B2_Mm2	+	chr11	87405064	87405065	ENSMUSG00000010342.16	Tex14	+	2.55187e-05	3.17088	20923
chr7	25659667	25659854	B2_Mm2	-	chr7	25680779	25680780	ENSMUSG00000063439.7	B9d2	+	0.0370908	0.499308	20926
chr6	86547250	86547411	B2_Mm2	-	chr6	86526320	86526321	ENSMUSG00000051695.6	Pcbp1	-	0.00199812	0.849896	20930
chr17	29381888	29382043	B2_Mm2	-	chr17	29360913	29360914	ENSMUSG00000024013.14	Fgd2	+	0.0489629	0.495443	20975
chr17	34235486	34235592	B2_Mm2	+	chr17	34214458	34214459	ENSMUSG00000081512.1	RP23-123G8.2	-	2.7707e-25	2.90532	21028
chr4	59812351	59812538	B2_Mm2	-	chr4	59833676	59833677	ENSMUSG00000080772.1	RP23-451K12.3	+	0.0196697	0.885626	21139
chr13	98836827	98836985	B2_Mm2	-	chr13	98815448	98815449	ENSMUSG00000041685.16	Fcho2	-	6.95453e-07	1.60294	21379
chr1	52140837	52141021	B2_Mm2	+	chr1	52119439	52119440	ENSMUSG00000026104.14	Stat1	+	3.86852e-26	3.34012	21398
chr2	30974365	30974555	B2_Mm2	-	chr2	30952958	30952959	ENSMUSG00000026848.14	Tor1b	+	0.0364402	0.539556	21407
chr6	124710484	124710653	B2_Mm2	+	chr6	124732167	124732168	ENSMUSG00000092482.1	RP24-297C1.11	+	1.71338e-07	1.03601	21515
chr8	117476615	117476760	B2_Mm2	-	chr8	117498290	117498291	ENSMUSG00000034330.10	Plcg2	+	0.0360443	0.376669	21531
chr15	79867700	79867886	B2_Mm2	+	chr15	79889531	79889532	ENSMUSG00000115902.1	RP23-373B5.4	+	3.24677e-18	1.91352	21646
chr4	129789402	129789558	B2_Mm2	-	chr4	129811218	129811219	ENSMUSG00000028788.14	Ptp4a2	+	0.00466372	0.552402	21661
chr6	140600805	140600983	B2_Mm2	-	chr6	140622662	140622663	ENSMUSG00000030232.18	Aebp2	+	0.00137249	0.926948	21680
chr15	81488087	81488276	B2_Mm2	-	chr15	81466295	81466296	ENSMUSG00000022400.9	Rbx1	+	0.00166862	0.690934	21792
chr11	20179450	20179637	B2_Mm2	-	chr11	20201431	20201432	ENSMUSG00000020149.17	Rab1a	+	0.000228103	0.730755	21795
chr9	40826703	40826892	B2_Mm2	-	chr9	40804747	40804748	ENSMUSG00000064791.1	Snord14e	+	0.000637358	1.86973	21956
chr9	109016411	109016600	B2_Mm2	-	chr9	109038564	109038565	ENSMUSG00000025647.16	Shisa5	+	2.65046e-06	0.755956	21965
chr11	94607623	94607800	B2_Mm2	+	chr11	94629766	94629767	ENSMUSG00000020869.8	Lrrc59	+	0.00510179	0.622868	21967
chr4	132818523	132818697	B2_Mm2	+	chr4	132796386	132796387	ENSMUSG00000037731.5	Themis2	-	3.34435e-56	3.26542	22137
chr9	59633843	59634040	B2_Mm2	-	chr9	59656367	59656368	ENSMUSG00000032294.17	Pkm	+	0.0256455	0.872976	22328
chr5	100393697	100393869	B2_Mm2	+	chr5	100416233	100416234	ENSMUSG00000035325.16	Sec31a	-	0.00144386	0.480203	22365
chr5	146772460	146772578	B2_Mm2	-	chr5	146795005	146795006	ENSMUSG00000029640.17	Usp12	-	1.37736e-14	1.59678	22428
chr15	76220572	76220731	B2_Mm2	+	chr15	76243440	76243441	ENSMUSG00000063268.12	Parp10	-	2.68647e-25	2.2796	22710
chr2	126596369	126596553	B2_Mm2	-	chr2	126619298	126619299	ENSMUSG00000027360.5	Hdc	-	1.09835e-18	3.88543	22746
chr4	131944647	131944833	B2_Mm2	-	chr4	131921770	131921771	ENSMUSG00000070720.3	Tmem200b	+	0.00865409	4.02412	22877
chr11	80160777	80160962	B2_Mm2	-	chr11	80183850	80183851	ENSMUSG00000020707.6	Rnf135	+	9.43171e-06	1.02804	22889
chr15	102482146	102482333	B2_Mm2	-	chr15	102459027	102459028	ENSMUSG00000023048.13	Prr13	+	3.33316e-07	1.15941	23119
chr16	58500898	58501078	B2_Mm2	+	chr16	58524242	58524243	ENSMUSG00000022747.17	St3gal6	-	3.69838e-08	2.09165	23165
chr5	77071064	77071268	B2_Mm2	+	chr5	77094531	77094532	ENSMUSG00000087541.1	Hopxos	+	0.00111308	2.00255	23264
chr18	34354121	34354314	B2_Mm2	-	chr18	34330846	34330847	ENSMUSG00000014504.16	Srp19	+	7.86597e-05	0.738877	23275
chr14	55038734	55038886	B2_Mm2	+	chr14	55015453	55015454	ENSMUSG00000022204.9	Ngdn	+	0.00211785	0.651358	23281
chr12	112991021	112991212	B2_Mm2	+	chr12	113014507	113014508	ENSMUSG00000021143.10	Pacs2	+	0.00887196	0.602129	23296
chr7	19281806	19281951	B2_Mm2	+	chr7	19258491	19258492	ENSMUSG00000089636.1	AC148988.2	+	0.00184038	2.20388	23315
chr15	81442772	81442954	B2_Mm2	-	chr15	81466295	81466296	ENSMUSG00000022400.9	Rbx1	+	0.00166862	0.690934	23342
chr12	87276175	87276336	B2_Mm2	+	chr12	87299704	87299705	ENSMUSG00000050671.12	Ism2	-	0.0330569	2.59802	23369
chr7	19281961	19282158	B2_Mm2	+	chr7	19258491	19258492	ENSMUSG00000089636.1	AC148988.2	+	0.00184038	2.20388	23470
chr5	92107216	92107402	B2_Mm2	-	chr5	92083718	92083719	ENSMUSG00000029405.16	G3bp2	-	3.23684e-17	0.904042	23498
chr8	71513797	71513835	B2_Mm2	-	chr8	71537455	71537456	ENSMUSG00000046718.8	Bst2	-	0.0458128	0.708608	23621
chr9	114758010	114758199	B2_Mm2	-	chr9	114781855	114781856	ENSMUSG00000032436.17	Cmtm7	-	0.000390171	0.852395	23657
chr1	33883969	33884158	B2_Mm2	-	chr1	33907815	33907816	ENSMUSG00000042182.16	Bend6	-	0.00231076	2.47532	23658
chr1	7112706	7112891	B2_Mm2	-	chr1	7088919	7088920	ENSMUSG00000051285.17	Pcmtd1	+	3.82592e-15	1.53647	23787
chr8	71513489	71513651	B2_Mm2	-	chr8	71537455	71537456	ENSMUSG00000046718.8	Bst2	-	0.0458128	0.708608	23805
chr7	28791373	28791567	B2_Mm2	+	chr7	28767511	28767512	ENSMUSG00000030595.15	Nfkbib	-	1.84552e-10	1.93005	23862
chrX	20340349	20340538	B2_Mm2	-	chrX	20364480	20364481	ENSMUSG00000060090.16	Rp2	+	7.24726e-07	1.34333	23943
chr4	122860243	122860391	B2_Mm2	+	chr4	122836241	122836242	ENSMUSG00000028657.14	Ppt1	+	9.15882e-05	0.973715	24002
chr10	62503253	62503443	B2_Mm2	+	chr10	62527450	62527451	ENSMUSG00000020077.14	Srgn	-	0.0210566	0.802244	24008
chr7	4939400	4939595	B2_Mm2	-	chr7	4915216	4915217	ENSMUSG00000074406.5	Zfp628	+	0.00616539	0.656744	24184
chr5	67583398	67583594	B2_Mm2	+	chr5	67607881	67607882	ENSMUSG00000050010.8	Shisa3	+	3.72557e-13	1.64048	24288
chr17	46185450	46185625	B2_Mm2	-	chr17	46161031	46161032	ENSMUSG00000023952.13	Gtpbp2	+	0.000162483	0.841475	24419
chr10	61623895	61624030	B2_Mm2	+	chr10	61648551	61648552	ENSMUSG00000020089.8	Ppa1	+	3.21571e-18	3.35355	24522
chr14	64925113	64925257	B2_Mm2	-	chr14	64949870	64949871	ENSMUSG00000021972.14	Hmbox1	-	4.097e-07	1.04871	24614
chr13	69509735	69509881	B2_Mm2	-	chr13	69534616	69534617	ENSMUSG00000034575.13	Papd7	-	6.08559e-05	1.18227	24736
chr5	77240525	77240702	B2_Mm2	+	chr5	77265490	77265491	ENSMUSG00000029249.15	Rest	+	0.0169781	0.997207	24789
chr14	64925033	64925080	B2_Mm2	-	chr14	64949870	64949871	ENSMUSG00000021972.14	Hmbox1	-	4.097e-07	1.04871	24791
chr2	73886133	73886370	B2_Mm2	+	chr2	73911325	73911326	ENSMUSG00000018770.9	Atp5g3	-	0.0138097	0.518185	24956
chr13	47081043	47081222	B2_Mm2	-	chr13	47106200	47106201	ENSMUSG00000021377.15	Dek	-	5.09542e-10	1.20594	24979
chr6	128380886	128381078	B2_Mm2	-	chr6	128355850	128355851	ENSMUSG00000001521.12	Tulp3	-	8.03397e-10	1.27598	25036
chr1	59517708	59517891	B2_Mm2	-	chr1	59492604	59492605	ENSMUSG00000097819.1	RP24-421H8.1	-	2.10948e-19	2.91849	25104
chr5	77290711	77290886	B2_Mm2	-	chr5	77265490	77265491	ENSMUSG00000029249.15	Rest	+	0.0169781	0.997207	25221
chr18	37910011	37910191	B2_Mm2	+	chr18	37935475	37935476	ENSMUSG00000024456.16	Diaph1	-	1.50702e-13	1.18853	25285
chr17	29386222	29386408	B2_Mm2	+	chr17	29360913	29360914	ENSMUSG00000024013.14	Fgd2	+	0.0489629	0.495443	25309
chr17	27540165	27540325	B2_Mm2	+	chr17	27565755	27565756	ENSMUSG00000062753.14	RP23-189L19.6	-	1.21651e-05	0.869263	25431
chr5	33808324	33808510	B2_Mm2	-	chr5	33782816	33782817	ENSMUSG00000005299.6	Letm1	-	0.0400277	0.275038	25508
chr4	155248144	155248311	B2_Mm2	+	chr4	155222591	155222592	ENSMUSG00000029050.15	Ski	-	0.0262594	0.573914	25553
chr9	40758410	40758587	B2_Mm2	+	chr9	40784180	40784181	ENSMUSG00000087135.7	RP24-374N16.5	-	0.0021572	1.56905	25594
chr7	63913040	63913210	B2_Mm2	+	chr7	63938914	63938915	ENSMUSG00000052040.10	Klf13	-	0.0024977	0.985266	25705
chr4	155248498	155248526	B2_Mm2	+	chr4	155222591	155222592	ENSMUSG00000029050.15	Ski	-	0.0262594	0.573914	25907
chr8	94531058	94531244	B2_Mm2	-	chr8	94505045	94505046	ENSMUSG00000098511.1	Mir7072	+	0.0371624	2.75254	26013
chr7	104218199	104218392	B2_Mm2	+	chr7	104244456	104244457	ENSMUSG00000056144.14	Trim34a	+	8.38843e-10	1.13519	26065
chr18	35797790	35797971	B2_Mm2	-	chr18	35771558	35771559	ENSMUSG00000091896.7	Ube2d2a	+	0.00105667	0.689043	26232
chr17	29518324	29518510	B2_Mm2	-	chr17	29491924	29491925	ENSMUSG00000097125.1	Gm26885	-	4.21417e-25	3.45287	26400
chr11	86518152	86518349	B2_Mm2	-	chr11	86544804	86544805	ENSMUSG00000020516.15	Rps6kb1	-	0.00176942	0.545768	26456
chr9	96390945	96391127	B2_Mm2	+	chr9	96364441	96364442	ENSMUSG00000032412.8	Atp1b3	-	0.025274	0.763549	26504
chr5	129914198	129914347	B2_Mm2	-	chr5	129887469	129887470	ENSMUSG00000070493.3	Chchd2	-	0.0303514	0.796343	26729
chr11	102158155	102158345	B2_Mm2	-	chr11	102185295	102185296	ENSMUSG00000020922.11	Lsm12	-	0.0321464	0.491177	26951
chr11	78064912	78065111	B2_Mm2	-	chr11	78037930	78037931	ENSMUSG00000061981.14	Flot2	+	1.35628e-38	1.79395	26982
chr17	45582818	45582998	B2_Mm2	+	chr17	45555715	45555716	ENSMUSG00000023947.7	Nfkbie	+	7.73369e-08	3.44872	27103
chr8	71728920	71729081	B2_Mm2	-	chr8	71701788	71701789	ENSMUSG00000031803.8	B3gnt3	-	0.00194532	0.759397	27132
chr5	121425082	121425265	B2_Mm2	-	chr5	121397935	121397936	ENSMUSG00000042719.17	Naa25	+	8.87359e-12	1.81563	27147
chr1	36280360	36280551	B2_Mm2	+	chr1	36307732	36307733	ENSMUSG00000037447.16	Arid5a	+	1.21296e-25	3.37838	27182
chrX	8015555	8015746	B2_Mm2	+	chrX	8042942	8042943	ENSMUSG00000087193.7	RP23-27I6.2	+	0.0331625	1.09581	27197
chr15	103394002	103394183	B2_Mm2	+	chr15	103366762	103366763	ENSMUSG00000000555.8	Itga5	-	4.76129e-09	1.44871	27240
chr7	127168550	127168737	B2_Mm2	-	chr7	127196049	127196050	ENSMUSG00000042502.10	Cd2bp2	-	0.00619688	0.513077	27313
chr5	137306113	137306265	B2_Mm2	+	chr5	137333596	137333597	ENSMUSG00000037344.14	Slc12a9	-	0.00105016	1.03508	27332
chr11	83635012	83635177	B2_Mm2	-	chr11	83662583	83662584	ENSMUSG00000018930.3	Ccl4	+	0.00880868	1.70763	27407
chr2	153318905	153319093	B2_Mm2	-	chr2	153291412	153291413	ENSMUSG00000027475.9	Kif3b	+	2.01789e-11	1.13297	27493
chr1	135747554	135747730	B2_Mm2	+	chr1	135720060	135720061	ENSMUSG00000026421.14	Csrp1	+	2.38428e-11	1.2413	27494
chrX	53015644	53015828	B2_Mm2	+	chrX	52988136	52988137	ENSMUSG00000025630.8	Hprt	+	9.34187e-14	1.71313	27508
chr4	122913663	122913857	B2_Mm2	-	chr4	122886055	122886056	ENSMUSG00000028656.14	Cap1	-	0.0111668	0.457248	27608
chr11	100602538	100602738	B2_Mm2	+	chr11	100574903	100574904	ENSMUSG00000006782.16	Cnp	+	0.000597872	0.530265	27635
chr19	61200589	61200744	B2_Mm2	-	chr19	61228417	61228418	ENSMUSG00000059326.6	Csf2ra	-	0.00332616	0.632948	27674
chr5	77237631	77237809	B2_Mm2	+	chr5	77265490	77265491	ENSMUSG00000029249.15	Rest	+	0.0169781	0.997207	27682
chr5	134532160	134532349	B2_Mm2	+	chr5	134560170	134560171	ENSMUSG00000085957.4	Syna	-	0.0176738	2.29864	27822
chr8	70024212	70024400	B2_Mm2	+	chr8	69996383	69996384	ENSMUSG00000036180.15	Gatad2a	-	2.14508e-06	0.783735	27829
chr11	100602746	100602914	B2_Mm2	+	chr11	100574903	100574904	ENSMUSG00000006782.16	Cnp	+	0.000597872	0.530265	27843
chr14	61570197	61570377	B2_Mm2	+	chr14	61598246	61598247	ENSMUSG00000035235.13	Trim13	+	0.00507706	1.17882	27870
chr10	62974998	62975161	B2_Mm2	+	chr10	62947025	62947026	ENSMUSG00000036875.15	Dna2	+	9.64569e-11	1.36233	27973
chr10	127635659	127635836	B2_Mm2	-	chr10	127663838	127663839	ENSMUSG00000085731.1	RP24-492D11.3	+	0.00508412	1.19818	28003
chr5	110148410	110148588	B2_Mm2	+	chr5	110176700	110176701	ENSMUSG00000029502.14	Golga3	+	6.44547e-34	2.08853	28113
chr11	102156956	102157105	B2_Mm2	-	chr11	102185295	102185296	ENSMUSG00000020922.11	Lsm12	-	0.0321464	0.491177	28191
chr7	104216020	104216204	B2_Mm2	-	chr7	104244456	104244457	ENSMUSG00000056144.14	Trim34a	+	8.38843e-10	1.13519	28253
chr11	75150370	75150536	B2_Mm2	+	chr11	75178834	75178835	ENSMUSG00000038268.4	Ovca2	-	0.0460333	0.334691	28299
chr11	102156777	102156955	B2_Mm2	-	chr11	102185295	102185296	ENSMUSG00000020922.11	Lsm12	-	0.0321464	0.491177	28341
chr7	66108033	66108210	B2_Mm2	-	chr7	66079648	66079649	ENSMUSG00000075701.9	Vimp	+	0.0164857	0.552853	28385
chr11	101627708	101627786	B2_Mm2	+	chr11	101599255	101599256	ENSMUSG00000085486.2	RP23-382C19.3	-	0.0381874	1.25063	28453
chr12	87416827	87416961	B2_Mm2	+	chr12	87388354	87388355	ENSMUSG00000021036.10	Sptlc2	-	0.000983456	0.556293	28473
chr11	102156591	102156764	B2_Mm2	+	chr11	102185295	102185296	ENSMUSG00000020922.11	Lsm12	-	0.0321464	0.491177	28532
chr15	77757966	77758133	B2_Mm2	-	chr15	77729038	77729039	ENSMUSG00000068246.6	Apol9b	+	0.000627659	3.20565	28928
chr5	36584396	36584579	B2_Mm2	+	chr5	36613738	36613739	ENSMUSG00000106797.1	RP23-463H10.2	-	0.00515605	0.534002	29160
chr15	100395689	100395875	B2_Mm2	-	chr15	100425071	100425072	ENSMUSG00000023030.16	Slc11a2	-	0.010545	1.07229	29197
chr2	152802299	152802451	B2_Mm2	+	chr2	152831727	152831728	ENSMUSG00000007659.18	Bcl2l1	-	1.89231e-05	1.04401	29277
chr5	103721805	103721994	B2_Mm2	+	chr5	103692373	103692374	ENSMUSG00000029313.18	Aff1	+	0.00122086	0.817148	29432
chr15	6624212	6624388	B2_Mm2	+	chr15	6653922	6653923	ENSMUSG00000067547.6	AC158901.1	+	0.00554651	0.960601	29535
chr2	152802115	152802152	B2_Mm2	+	chr2	152831727	152831728	ENSMUSG00000007659.18	Bcl2l1	-	1.89231e-05	1.04401	29576
chr15	98928123	98928317	B2_Mm2	-	chr15	98898539	98898540	ENSMUSG00000023000.5	Dhh	-	0.00316787	4.13312	29584
chr2	157174525	157174728	B2_Mm2	+	chr2	157204533	157204534	ENSMUSG00000027641.13	Rbl1	-	2.76926e-07	2.32755	29806
chr5	121250116	121250266	B2_Mm2	+	chr5	121220218	121220219	ENSMUSG00000042744.16	AC126938.1	+	1.88271e-06	1.38153	29898
chr5	121250184	121250290	B2_Mm2	-	chr5	121220218	121220219	ENSMUSG00000042744.16	AC126938.1	+	1.88271e-06	1.38153	29966
chr11	20231617	20231794	B2_Mm2	-	chr11	20201431	20201432	ENSMUSG00000020149.17	Rab1a	+	0.000228103	0.730755	30186
chr2	26997619	26997811	B2_Mm2	-	chr2	27027997	27027998	ENSMUSG00000036067.12	Slc2a6	-	7.08106e-15	2.15089	30187
chr10	60033627	60033799	B2_Mm2	-	chr10	60003134	60003135	ENSMUSG00000020107.10	Anapc16	-	0.0288254	0.477605	30493
chr2	152801030	152801210	B2_Mm2	+	chr2	152831727	152831728	ENSMUSG00000007659.18	Bcl2l1	-	1.89231e-05	1.04401	30518
chrX	75385703	75385891	B2_Mm2	-	chrX	75416583	75416584	ENSMUSG00000090110.8	Cmc4	-	4.29476e-07	1.13402	30693
chr1	82693999	82694188	B2_Mm2	-	chr1	82724889	82724890	ENSMUSG00000026150.14	Mff	+	0.0431069	0.461362	30702
chr2	119081768	119081956	B2_Mm2	+	chr2	119112792	119112793	ENSMUSG00000027323.10	Rad51	+	3.87504e-14	2.87885	30837
chr9	45981463	45981657	B2_Mm2	-	chr9	46012689	46012690	ENSMUSG00000003131.7	Pafah1b2	-	0.00491189	0.448549	31033
chr15	81435066	81435247	B2_Mm2	-	chr15	81466295	81466296	ENSMUSG00000022400.9	Rbx1	+	0.00166862	0.690934	31049
chr13	6617377	6617573	B2_Mm2	-	chr13	6648776	6648777	ENSMUSG00000021196.14	Pfkp	-	8.44468e-09	2.23938	31204
chr7	98289708	98289885	B2_Mm2	-	chr7	98321207	98321208	ENSMUSG00000030760.14	Acer3	-	4.11917e-05	0.668598	31323
chr3	97932528	97932625	B2_Mm2	+	chr3	97901189	97901190	ENSMUSG00000027879.9	Sec22b	+	0.0369599	0.358797	31339
chr18	53144758	53144947	B2_Mm2	+	chr18	53176364	53176365	ENSMUSG00000034484.7	Snx2	+	0.000347439	1.10468	31418
chr11	100655698	100655852	B2_Mm2	+	chr11	100687416	100687417	ENSMUSG00000085604.1	Dhx58os	+	0.00101611	1.78751	31565
chr17	47643123	47643303	B2_Mm2	-	chr17	47611491	47611492	ENSMUSG00000023988.8	Bysl	-	0.0261633	0.469977	31632
chr3	88304426	88304612	B2_Mm2	-	chr3	88336259	88336260	ENSMUSG00000001415.10	Smg5	+	0.0127804	0.458577	31648
chr3	103026308	103026494	B2_Mm2	-	chr3	103058284	103058285	ENSMUSG00000027852.14	Nras	+	1.13131e-11	1.19292	31791
chr13	40891612	40891756	B2_Mm2	+	chr13	40859753	40859754	ENSMUSG00000021360.16	Gcnt2	+	0.000424197	1.51791	31859
chr3	90215974	90216162	B2_Mm2	-	chr3	90248171	90248172	ENSMUSG00000052310.9	Slc39a1	+	0.00744752	0.773556	32010
chr19	10557261	10557449	B2_Mm2	+	chr19	10525208	10525209	ENSMUSG00000024668.7	Sdhaf2	-	4.29955e-06	0.743839	32053
chr5	20914299	20914473	B2_Mm2	-	chr5	20882123	20882124	ENSMUSG00000039987.15	Phtf2	-	0.0352185	0.590131	32176
chr2	126586743	126586932	B2_Mm2	-	chr2	126619298	126619299	ENSMUSG00000027360.5	Hdc	-	1.09835e-18	3.88543	32367
chr11	101415666	101415770	B2_Mm2	+	chr11	101448406	101448407	ENSMUSG00000010358.13	Ifi35	+	4.19e-06	1.77221	32637
chr10	128026089	128026274	B2_Mm2	+	chr10	128058953	128058954	ENSMUSG00000071072.12	Ptges3	+	0.0322504	0.68153	32680
chr4	155568493	155568679	B2_Mm2	-	chr4	155601415	155601416	ENSMUSG00000042202.15	Slc35e2	+	0.00193252	1.00317	32737
chr11	101415330	101415482	B2_Mm2	+	chr11	101448406	101448407	ENSMUSG00000010358.13	Ifi35	+	4.19e-06	1.77221	32925
chr9	50521686	50521877	B2_Mm2	-	chr9	50554826	50554827	ENSMUSG00000039217.13	Il18	+	5.61958e-07	1.51759	32950
chr7	27520145	27520295	B2_Mm2	+	chr7	27486909	27486910	ENSMUSG00000008384.8	Sertad1	+	3.3313e-08	1.18779	33236
chr6	125414310	125414435	B2_Mm2	+	chr6	125380792	125380793	ENSMUSG00000038167.6	Plekhg6	-	2.8493e-09	2.96209	33518
chr6	125280169	125280346	B2_Mm2	+	chr6	125313884	125313885	ENSMUSG00000030339.7	Ltbr	-	5.45599e-05	0.90702	33539
chr4	83520011	83520198	B2_Mm2	-	chr4	83486458	83486459	ENSMUSG00000028484.16	Psip1	-	0.0406479	0.841929	33553
chr6	120789040	120789226	B2_Mm2	-	chr6	120822792	120822793	ENSMUSG00000019210.10	Atp6v1e1	-	0.00939174	0.498555	33567
chr2	71177900	71178050	B2_Mm2	-	chr2	71211705	71211706	ENSMUSG00000027012.15	Dync1i2	+	4.64999e-06	0.66967	33656
chr1	58677664	58677843	B2_Mm2	+	chr1	58711507	58711508	ENSMUSG00000026031.15	Cflar	+	4.41782e-09	1.9906	33665
chr17	83248970	83249140	B2_Mm2	+	chr17	83215291	83215292	ENSMUSG00000024247.14	Pkdcc	+	0.0114771	1.46372	33679
chr6	125414483	125414499	B2_Mm2	+	chr6	125380792	125380793	ENSMUSG00000038167.6	Plekhg6	-	2.8493e-09	2.96209	33691
chr2	180555335	180555509	B2_Mm2	+	chr2	180589244	180589245	ENSMUSG00000049401.10	Ogfr	+	1.84114e-11	1.43856	33736
chr18	46563644	46563798	B2_Mm2	+	chr18	46597534	46597535	ENSMUSG00000033184.14	Tmed7	-	0.0433826	0.459607	33737
chr19	37241320	37241522	B2_Mm2	-	chr19	37207542	37207543	ENSMUSG00000023307.13	2022-03-05	+	1.71229e-13	1.90465	33778
chr4	83520308	83520466	B2_Mm2	-	chr4	83486458	83486459	ENSMUSG00000028484.16	Psip1	-	0.0406479	0.841929	33850
chr17	83249183	83249212	B2_Mm2	+	chr17	83215291	83215292	ENSMUSG00000024247.14	Pkdcc	+	0.0114771	1.46372	33892
chr3	31060808	31060983	B2_Mm2	-	chr3	31095057	31095058	ENSMUSG00000027660.16	Skil	+	9.34076e-06	1.46297	34075
chr15	6334094	6334279	B2_Mm2	-	chr15	6299787	6299788	ENSMUSG00000022150.16	Dab2	+	0.00462185	0.643078	34307
chrX	98901790	98901966	B2_Mm2	+	chrX	98936315	98936316	ENSMUSG00000047694.12	Yipf6	+	0.000324539	0.526328	34350
chr11	32489732	32489897	B2_Mm2	+	chr11	32455369	32455370	ENSMUSG00000044949.4	Ubtd2	+	0.00709458	1.25145	34363
chr2	156313291	156313471	B2_Mm2	+	chr2	156347839	156347840	ENSMUSG00000082321.3	RP24-114E18.6	-	7.46856e-05	1.27475	34369
chr5	72168634	72168824	B2_Mm2	+	chr5	72203328	72203329	ENSMUSG00000046808.17	Atp10d	+	0.00157866	1.06607	34505
chr2	32882141	32882313	B2_Mm2	-	chr2	32847244	32847245	ENSMUSG00000026797.16	Stxbp1	-	1.73025e-32	2.03897	34897
chr7	127243400	127243570	B2_Mm2	-	chr7	127208467	127208468	ENSMUSG00000042492.12	Tbc1d10b	-	6.0044e-06	0.667812	34933
chr1	55017627	55017814	B2_Mm2	+	chr1	55052769	55052770	ENSMUSG00000025981.13	Coq10b	+	1.58321e-05	1.19055	34956
chr2	84680040	84680218	B2_Mm2	-	chr2	84715179	84715180	ENSMUSG00000034075.10	Zdhhc5	-	0.000128677	0.784915	34962
chr9	44344329	44344511	B2_Mm2	-	chr9	44379489	44379490	ENSMUSG00000032115.14	Hyou1	+	0.0172134	0.799143	34979
chr12	71051286	71051462	B2_Mm2	-	chr12	71015989	71015990	ENSMUSG00000048118.17	Arid4a	+	3.48373e-05	1.43033	35297
chr4	148074691	148074853	B2_Mm2	-	chr4	148039076	148039077	ENSMUSG00000029009.17	Mthfr	+	0.00163927	0.775876	35615
chr19	32521522	32521711	B2_Mm2	-	chr19	32485768	32485769	ENSMUSG00000024896.8	Minpp1	+	3.93752e-13	1.16899	35754
chr11	78884805	78884988	B2_Mm2	+	chr11	78920786	78920787	ENSMUSG00000020826.8	Nos2	+	3.32306e-35	11.884	35799
chr19	3539789	3539934	B2_Mm2	+	chr19	3575748	3575749	ENSMUSG00000024908.15	Ppp6r3	-	4.52798e-11	1.35399	35815
chr18	38260610	38260795	B2_Mm2	+	chr18	38296634	38296635	ENSMUSG00000060450.13	Rnf14	+	3.70092e-10	1.15337	35840
chr5	147896466	147896641	B2_Mm2	-	chr5	147860460	147860461	ENSMUSG00000029649.10	Pomp	+	3.3642e-08	0.896658	36006
chrX	53024232	53024321	B2_Mm2	+	chrX	52988136	52988137	ENSMUSG00000025630.8	Hprt	+	9.34187e-14	1.71313	36096
chrX	53024329	53024428	B2_Mm2	+	chrX	52988136	52988137	ENSMUSG00000025630.8	Hprt	+	9.34187e-14	1.71313	36193
chr7	19665631	19665801	B2_Mm2	-	chr7	19629437	19629438	ENSMUSG00000002983.17	Relb	-	0.0173972	1.50305	36194
chrX	53024427	53024456	B2_Mm2	+	chrX	52988136	52988137	ENSMUSG00000025630.8	Hprt	+	9.34187e-14	1.71313	36291
chrX	53024484	53024587	B2_Mm2	+	chrX	52988136	52988137	ENSMUSG00000025630.8	Hprt	+	9.34187e-14	1.71313	36348
chr18	35178127	35178290	B2_Mm2	+	chr18	35215023	35215024	ENSMUSG00000071862.2	Lrrtm2	-	9.32502e-05	3.08761	36734
chr11	32605777	32605957	B2_Mm2	+	chr11	32642723	32642724	ENSMUSG00000020271.17	Fbxw11	+	0.00530758	0.696095	36767
chr17	35257632	35257763	B2_Mm2	+	chr17	35220833	35220834	ENSMUSG00000081650.1	RP23-115O3.2	+	0.0231675	0.767006	36799
chr7	141512388	141512559	B2_Mm2	+	chr7	141475239	141475240	ENSMUSG00000025511.14	Tspan4	+	0.0306893	0.648291	37149
chr7	130898489	130898665	B2_Mm2	-	chr7	130936110	130936111	ENSMUSG00000006205.13	Htra1	+	0.0059956	2.03987	37446
chr2	71405197	71405389	B2_Mm2	-	chr2	71367748	71367749	ENSMUSG00000027010.16	Slc25a12	-	2.69251e-10	1.1971	37449
chr7	130898300	130898489	B2_Mm2	-	chr7	130936110	130936111	ENSMUSG00000006205.13	Htra1	+	0.0059956	2.03987	37622
chr1	132000611	132000798	B2_Mm2	-	chr1	131962966	131962967	ENSMUSG00000026435.15	Slc45a3	+	1.51939e-06	2.00492	37645
chr19	8719168	8719347	B2_Mm2	+	chr19	8757072	8757073	ENSMUSG00000010097.14	Nxf1	+	2.10291e-05	1.28236	37726
chr5	103730252	103730427	B2_Mm2	-	chr5	103692373	103692374	ENSMUSG00000029313.18	Aff1	+	0.00122086	0.817148	37879
chr8	94134574	94134763	B2_Mm2	-	chr8	94172663	94172664	ENSMUSG00000031762.7	Mt2	+	7.94364e-06	2.0138	37901
chr3	81078487	81078677	B2_Mm2	-	chr3	81040436	81040437	ENSMUSG00000085106.1	AC122835.2	-	0.0193605	1.53507	38051
chr17	35259108	35259180	B2_Mm2	-	chr17	35220833	35220834	ENSMUSG00000081650.1	RP23-115O3.2	+	0.0231675	0.767006	38275
chr9	44919669	44919853	B2_Mm2	+	chr9	44881295	44881296	ENSMUSG00000002028.13	Kmt2a	-	0.000305003	0.942935	38374
chr12	111127790	111127974	B2_Mm2	+	chr12	111166369	111166370	ENSMUSG00000021277.16	Traf3	+	0.00112659	0.857497	38396
chr11	87443761	87443952	B2_Mm2	+	chr11	87405064	87405065	ENSMUSG00000010342.16	Tex14	+	2.55187e-05	3.17088	38697
chr5	135895654	135895843	B2_Mm2	-	chr5	135934615	135934616	ENSMUSG00000051391.9	Ywhag	-	0.00538196	0.617156	38773
chr15	76285570	76285748	B2_Mm2	-	chr15	76246763	76246764	ENSMUSG00000022564.7	Grina	+	0.00374467	1.03535	38807
chr9	57576444	57576639	B2_Mm2	+	chr9	57537628	57537629	ENSMUSG00000097445.1	RP24-243A3.6	-	0.00330771	0.774743	38816
chr1	173873439	173873603	B2_Mm2	+	chr1	173913045	173913046	ENSMUSG00000026536.9	Mnda	-	1.37629e-14	3.75944	39443
chr5	110730835	110731024	B2_Mm2	+	chr5	110770716	110770717	ENSMUSG00000029505.17	Ep400	-	6.01387e-08	0.857081	39693
chr17	71655971	71656137	B2_Mm2	-	chr17	71616214	71616215	ENSMUSG00000041057.9	Wdr43	+	1.83399e-06	1.0455	39757
chr1	55012597	55012784	B2_Mm2	+	chr1	55052769	55052770	ENSMUSG00000025981.13	Coq10b	+	1.58321e-05	1.19055	39986
chr10	127623621	127623773	B2_Mm2	-	chr10	127663838	127663839	ENSMUSG00000085731.1	RP24-492D11.3	+	0.00508412	1.19818	40066
chr8	71577596	71577688	B2_Mm2	+	chr8	71537455	71537456	ENSMUSG00000046718.8	Bst2	-	0.0458128	0.708608	40141
chr9	59615984	59616171	B2_Mm2	-	chr9	59656367	59656368	ENSMUSG00000032294.17	Pkm	+	0.0256455	0.872976	40197
chr10	127623423	127623621	B2_Mm2	+	chr10	127663838	127663839	ENSMUSG00000085731.1	RP24-492D11.3	+	0.00508412	1.19818	40218
chr18	46557102	46557273	B2_Mm2	+	chr18	46597534	46597535	ENSMUSG00000033184.14	Tmed7	-	0.0433826	0.459607	40262
chr10	127623398	127623423	B2_Mm2	-	chr10	127663838	127663839	ENSMUSG00000085731.1	RP24-492D11.3	+	0.00508412	1.19818	40416
chr9	44840672	44840862	B2_Mm2	+	chr9	44881295	44881296	ENSMUSG00000002028.13	Kmt2a	-	0.000305003	0.942935	40434
chr11	59151573	59151730	B2_Mm2	-	chr11	59192211	59192212	ENSMUSG00000020444.19	Guk1	-	0.00867958	0.480618	40482
chr5	103733325	103733370	B2_Mm2	+	chr5	103692373	103692374	ENSMUSG00000029313.18	Aff1	+	0.00122086	0.817148	40952
chr18	34890857	34891050	B2_Mm2	-	chr18	34932006	34932007	ENSMUSG00000024360.7	Etf1	-	0.0175261	0.776015	40957
chr3	27275888	27276062	B2_Mm2	-	chr3	27317027	27317028	ENSMUSG00000039304.11	Tnfsf10	+	8.30818e-48	4.93851	40966
chr18	34890837	34890886	B2_Mm2	-	chr18	34932006	34932007	ENSMUSG00000024360.7	Etf1	-	0.0175261	0.776015	41121
chr11	97192673	97192852	B2_Mm2	+	chr11	97151494	97151495	ENSMUSG00000038517.15	Tbkbp1	-	1.79907e-07	1.58189	41179
chr3	51373701	51373875	B2_Mm2	-	chr3	51415147	51415148	ENSMUSG00000063273.11	Naa15	+	0.00141011	0.742275	41273
chr1	175734553	175734716	B2_Mm2	+	chr1	175692775	175692776	ENSMUSG00000026525.9	Opn3	-	0.00240436	0.781372	41778
chr3	108798465	108798648	B2_Mm2	+	chr3	108840525	108840526	ENSMUSG00000027882.18	Stxbp3	-	4.21397e-08	1.17283	41878
chr11	116488785	116488974	B2_Mm2	+	chr11	116530924	116530925	ENSMUSG00000061878.15	Sphk1	+	1.18631e-08	3.78245	41951
chr4	126298874	126299053	B2_Mm2	+	chr4	126256342	126256343	ENSMUSG00000028849.17	Map7d1	-	3.74184e-06	0.681655	42532
chr15	100718884	100719062	B2_Mm2	-	chr15	100761746	100761747	ENSMUSG00000023032.12	Slc4a8	+	7.97278e-21	3.93685	42685
chr16	22120290	22120476	B2_Mm2	+	chr16	22163298	22163299	ENSMUSG00000033581.17	Igf2bp2	-	9.69595e-07	2.42071	42823
chr2	84671752	84671919	B2_Mm2	-	chr2	84715179	84715180	ENSMUSG00000034075.10	Zdhhc5	-	0.000128677	0.784915	43261
chr19	41341664	41341691	B2_Mm2	+	chr19	41385069	41385070	ENSMUSG00000025017.9	Pik3ap1	-	5.61512e-05	1.08978	43379
chr16	50388733	50388911	B2_Mm2	+	chr16	50432389	50432390	ENSMUSG00000022641.15	Bbx	-	2.40948e-08	1.19593	43479
chr9	52071723	52071911	B2_Mm2	-	chr9	52115622	52115623	ENSMUSG00000099311.1	Mir6244	+	0.0101302	1.81066	43712
chr8	72275040	72275227	B2_Mm2	+	chr8	72319032	72319033	ENSMUSG00000055148.7	Klf2	+	0.000363367	1.23984	43806
chr9	52071546	52071715	B2_Mm2	+	chr9	52115622	52115623	ENSMUSG00000099311.1	Mir6244	+	0.0101302	1.81066	43908
chr17	86918888	86919074	B2_Mm2	-	chr17	86963081	86963082	ENSMUSG00000024143.14	Rhoq	+	0.0119759	0.808134	44008
chr15	36565452	36565642	B2_Mm2	-	chr15	36609667	36609668	ENSMUSG00000022283.15	Pabpc1	-	0.0205126	0.25021	44026
chr5	34481007	34481197	B2_Mm2	+	chr5	34525837	34525838	ENSMUSG00000054520.15	Sh3bp2	+	0.000215334	0.857221	44641
chr3	88087796	88087966	B2_Mm2	-	chr3	88043107	88043108	ENSMUSG00000028069.16	Gpatch4	+	0.019994	0.842552	44689
chr12	70929392	70929561	B2_Mm2	+	chr12	70974620	70974621	ENSMUSG00000060073.9	Psma3	+	1.94732e-11	1.5578	45060
chr6	124686772	124686953	B2_Mm2	+	chr6	124732167	124732168	ENSMUSG00000092482.1	RP24-297C1.11	+	1.71338e-07	1.03601	45215
chr13	73778340	73778503	B2_Mm2	-	chr13	73733093	73733094	ENSMUSG00000017756.9	Slc12a7	+	7.068e-21	1.35255	45247
chr18	3428241	3428379	B2_Mm2	-	chr18	3382987	3382988	ENSMUSG00000024231.14	Cul2	+	5.03254e-22	1.55268	45254
chr6	124686598	124686772	B2_Mm2	+	chr6	124732167	124732168	ENSMUSG00000092482.1	RP24-297C1.11	+	1.71338e-07	1.03601	45396
chr18	67678902	67679028	B2_Mm2	-	chr18	67724594	67724595	ENSMUSG00000024539.17	Ptpn2	-	1.78779e-13	1.90676	45567
chr11	70497581	70497690	B2_Mm2	+	chr11	70451918	70451919	ENSMUSG00000018923.13	Med11	+	0.0308798	0.554325	45663
chr10	62481537	62481718	B2_Mm2	+	chr10	62527450	62527451	ENSMUSG00000020077.14	Srgn	-	0.0210566	0.802244	45733
chr1	136578971	136579154	B2_Mm2	+	chr1	136624900	136624901	ENSMUSG00000041483.14	Zfp281	+	1.39375e-25	2.07314	45747
chr7	127870515	127870671	B2_Mm2	+	chr7	127824548	127824549	ENSMUSG00000030806.6	Stx1b	-	0.0180059	2.54571	45967
chr4	155766332	155766519	B2_Mm2	-	chr4	155812488	155812489	ENSMUSG00000029068.16	Ccnl2	+	0.0175156	0.695248	45970
chr2	156394382	156394572	B2_Mm2	+	chr2	156347839	156347840	ENSMUSG00000082321.3	RP24-114E18.6	-	7.46856e-05	1.27475	46543
chr1	171223394	171223559	B2_Mm2	+	chr1	171270327	171270328	ENSMUSG00000052423.14	B4galt3	+	8.36819e-13	2.0649	46769
chr12	3282287	3282481	B2_Mm2	-	chr12	3235503	3235504	ENSMUSG00000079179.9	Rab10os	+	0.0366751	0.397771	46784
chr7	45173878	45174066	B2_Mm2	-	chr7	45126990	45126991	ENSMUSG00000105913.1	Mir5121	-	0.0297288	0.49772	46888
chr17	56265814	56265996	B2_Mm2	-	chr17	56218888	56218889	ENSMUSG00000001229.8	Dpp9	-	7.67673e-05	0.552784	46926
chr11	97198522	97198691	B2_Mm2	-	chr11	97151494	97151495	ENSMUSG00000038517.15	Tbkbp1	-	1.79907e-07	1.58189	47028
chr17	29443565	29443647	B2_Mm2	+	chr17	29490811	29490812	ENSMUSG00000024014.7	Pim1	+	7.46712e-20	3.32202	47165
chr12	76451385	76451576	B2_Mm2	-	chr12	76404175	76404176	ENSMUSG00000059970.7	Hspa2	+	8.26586e-20	2.2776	47210
chr17	53519450	53519632	B2_Mm2	+	chr17	53566860	53566861	ENSMUSG00000000708.14	Kat2b	+	4.08975e-16	1.11121	47229
chr9	119274894	119275068	B2_Mm2	+	chr9	119322426	119322427	ENSMUSG00000036737.12	Oxsr1	-	4.4502e-12	0.968717	47359
chr17	29313377	29313537	B2_Mm2	+	chr17	29360913	29360914	ENSMUSG00000024013.14	Fgd2	+	0.0489629	0.495443	47377
chr6	42239133	42239301	B2_Mm2	+	chr6	42286684	42286685	ENSMUSG00000029862.15	Clcn1	+	0.00203318	2.64524	47384
chr1	171112366	171112559	B2_Mm2	+	chr1	171064934	171064935	ENSMUSG00000059498.13	Fcgr3	-	7.93962e-08	1.56141	47432
chr7	97740617	97740799	B2_Mm2	-	chr7	97788540	97788541	ENSMUSG00000030774.13	Pak1	+	7.87564e-05	0.768002	47742
chr18	42309881	42310065	B2_Mm2	+	chr18	42262121	42262122	ENSMUSG00000024493.8	Lars	-	0.000752965	0.920154	47760
chr19	5473006	5473200	B2_Mm2	-	chr19	5425156	5425157	ENSMUSG00000047423.9	RP23-140G16.1	+	0.021504	0.607717	47850
chr3	31142914	31143094	B2_Mm2	-	chr3	31095057	31095058	ENSMUSG00000027660.16	Skil	+	9.34076e-06	1.46297	47857
chr3	95639757	95639938	B2_Mm2	+	chr3	95687916	95687917	ENSMUSG00000015850.11	Adamtsl4	-	3.92975e-09	2.67744	47979
chr11	115562403	115562578	B2_Mm2	+	chr11	115514386	115514387	ENSMUSG00000020737.12	Hn1	-	1.16921e-09	1.11737	48017
chr1	151803710	151803899	B2_Mm2	+	chr1	151755370	151755371	ENSMUSG00000043019.12	Edem3	+	0.019583	0.435709	48340
chr11	115562761	115562939	B2_Mm2	+	chr11	115514386	115514387	ENSMUSG00000020737.12	Hn1	-	1.16921e-09	1.11737	48375
chr3	90121177	90121367	B2_Mm2	-	chr3	90072648	90072649	ENSMUSG00000027940.18	Tpm3	+	4.82532e-07	0.641017	48529
chr3	27268278	27268417	B2_Mm2	+	chr3	27317027	27317028	ENSMUSG00000039304.11	Tnfsf10	+	8.30818e-48	4.93851	48611
chr3	127547998	127548144	B2_Mm2	+	chr3	127499349	127499350	ENSMUSG00000032826.17	Ank2	-	5.17395e-18	3.29346	48649
chr4	126207507	126207680	B2_Mm2	-	chr4	126256342	126256343	ENSMUSG00000028849.17	Map7d1	-	3.74184e-06	0.681655	48663
chr10	58495757	58495934	B2_Mm2	-	chr10	58446919	58446920	ENSMUSG00000003226.7	Ranbp2	+	5.53595e-06	1.27994	48838
chr11	76973718	76973909	B2_Mm2	-	chr11	76924808	76924809	ENSMUSG00000020840.10	Blmh	+	0.000835596	0.544069	48910
chr5	123770059	123770233	B2_Mm2	-	chr5	123721099	123721100	ENSMUSG00000029427.11	Zcchc8	-	0.0332941	0.344043	48960
chr9	120570787	120570952	B2_Mm2	-	chr9	120521812	120521813	ENSMUSG00000111816.1	RP23-366E1.5	+	0.0040343	2.12469	48975
chr11	86308334	86308520	B2_Mm2	+	chr11	86357601	86357602	ENSMUSG00000034297.14	Med13	-	2.98189e-20	1.3471	49082
chr2	91033137	91033302	B2_Mm2	-	chr2	91082389	91082390	ENSMUSG00000002111.8	Spi1	+	0.00332639	0.765621	49088
chr1	82888624	82888772	B2_Mm2	-	chr1	82839482	82839483	ENSMUSG00000026159.13	Agfg1	+	6.89659e-28	1.64258	49142
chr1	171702393	171702570	B2_Mm2	-	chr1	171653034	171653035	ENSMUSG00000038179.13	Slamf7	-	1.83362e-05	1.53058	49359
chr2	26914415	26914594	B2_Mm2	+	chr2	26964385	26964386	ENSMUSG00000052406.14	Rexo4	-	0.00769563	0.526665	49792
chr11	78586239	78586365	B2_Mm2	-	chr11	78536331	78536332	ENSMUSG00000017615.12	Tnfaip1	-	0.0157497	0.452146	49908
chr7	101968465	101968640	B2_Mm2	+	chr7	102018689	102018690	ENSMUSG00000070427.4	Il18bp	-	4.81605e-12	2.02983	50050
chr5	108410997	108411157	B2_Mm2	+	chr5	108461231	108461232	ENSMUSG00000033623.13	Pcgf3	+	0.044235	0.362079	50075
chr8	71587567	71587753	B2_Mm2	-	chr8	71537455	71537456	ENSMUSG00000046718.8	Bst2	-	0.0458128	0.708608	50112
chr11	51713241	51713428	B2_Mm2	-	chr11	51763686	51763687	ENSMUSG00000020386.5	Sar1b	+	0.0292711	0.472312	50259
chr2	144281536	144281720	B2_Mm2	+	chr2	144332145	144332146	ENSMUSG00000037279.13	Ovol2	-	0.000266945	5.70232	50426
chr15	6603186	6603367	B2_Mm2	+	chr15	6653922	6653923	ENSMUSG00000067547.6	AC158901.1	+	0.00554651	0.960601	50556
chr10	81445547	81445729	B2_Mm2	-	chr10	81496391	81496392	ENSMUSG00000020238.14	Ncln	-	3.05178e-05	0.717857	50663
chr17	53617559	53617716	B2_Mm2	+	chr17	53566860	53566861	ENSMUSG00000000708.14	Kat2b	+	4.08975e-16	1.11121	50699
chr9	99089606	99089794	B2_Mm2	+	chr9	99140620	99140621	ENSMUSG00000032462.14	Pik3cb	-	0.00137365	0.712993	50827
chr6	38303585	38303746	B2_Mm2	+	chr6	38354602	38354603	ENSMUSG00000029826.14	Zc3hav1	-	6.31321e-06	0.993651	50857
chr17	24937408	24937580	B2_Mm2	-	chr17	24886349	24886350	ENSMUSG00000039183.5	Nubp2	-	3.41871e-08	0.690938	51059
chr11	89006738	89006923	B2_Mm2	+	chr11	88955464	88955465	ENSMUSG00000000278.10	Scpep1	-	0.00938087	0.73499	51274
chr3	90316462	90316634	B2_Mm2	+	chr3	90265184	90265185	ENSMUSG00000042404.16	Dennd4b	+	0.0260278	0.476019	51278
chr14	20428682	20428847	B2_Mm2	+	chr14	20480132	20480133	ENSMUSG00000021814.17	Anxa7	-	4.66923e-10	0.97247	51286
chr2	101934426	101934599	B2_Mm2	+	chr2	101883026	101883027	ENSMUSG00000032841.15	Prr5l	-	1.00377e-28	3.40892	51400
chr1	138124016	138124170	B2_Mm2	-	chr1	138175707	138175708	ENSMUSG00000026395.16	Ptprc	-	3.48301e-13	1.4591	51538
chr15	59321608	59321796	B2_Mm2	-	chr15	59374246	59374247	ENSMUSG00000059586.10	Nsmce2	+	0.00947634	0.407009	52451
chr9	21457596	21457784	B2_Mm2	+	chr9	21510251	21510252	ENSMUSG00000032180.11	Tmed1	-	1.26404e-10	1.31732	52468
chr3	93494862	93495046	B2_Mm2	+	chr3	93442329	93442330	ENSMUSG00000052415.5	Tchh	+	0.00125106	3.03511	52533
chr6	97263772	97263922	B2_Mm2	+	chr6	97210688	97210689	ENSMUSG00000035199.6	Arl6ip5	+	8.50631e-06	1.03591	53084
chr13	100499311	100499492	B2_Mm2	-	chr13	100552717	100552718	ENSMUSG00000021638.12	Ocln	-	0.00048814	5.37095	53226
chr17	65897576	65897748	B2_Mm2	-	chr17	65951186	65951187	ENSMUSG00000024098.5	Twsg1	-	2.4774e-12	1.48665	53439
chr19	4255878	4256061	B2_Mm2	+	chr19	4201602	4201603	ENSMUSG00000024824.6	Rad9a	-	0.00017605	0.47304	54276
chr18	74906675	74906859	B2_Mm2	-	chr18	74961262	74961263	ENSMUSG00000053846.4	Lipg	-	0.00194691	4.57094	54404
chr5	36750468	36750585	B2_Mm2	+	chr5	36696023	36696024	ENSMUSG00000029190.19	AC167815.1	-	0.000208555	0.521402	54445
chr3	98066918	98067111	B2_Mm2	-	chr3	98121587	98121588	ENSMUSG00000106427.1	RP23-3C4.2	+	0.0419228	0.467453	54477
chr10	80700486	80700634	B2_Mm2	-	chr10	80755205	80755206	ENSMUSG00000061589.14	Dot1l	+	5.31859e-10	1.25979	54572
chr2	26909674	26909703	B2_Mm2	+	chr2	26964385	26964386	ENSMUSG00000052406.14	Rexo4	-	0.00769563	0.526665	54683
chr2	26909490	26909674	B2_Mm2	-	chr2	26964385	26964386	ENSMUSG00000052406.14	Rexo4	-	0.00769563	0.526665	54712
chr2	156166824	156167007	B2_Mm2	+	chr2	156111977	156111978	ENSMUSG00000089824.10	Rbm12	-	0.037613	0.555527	54847
chr2	26909350	26909490	B2_Mm2	+	chr2	26964385	26964386	ENSMUSG00000052406.14	Rexo4	-	0.00769563	0.526665	54896
chr5	136191064	136191247	B2_Mm2	-	chr5	136136145	136136146	ENSMUSG00000039754.10	Alkbh4	+	0.0420348	0.511471	54919
chr3	88406071	88406248	B2_Mm2	+	chr3	88461181	88461182	ENSMUSG00000028064.17	Sema4a	-	0.0207992	1.27535	54934
chr11	20145969	20146161	B2_Mm2	+	chr11	20201431	20201432	ENSMUSG00000020149.17	Rab1a	+	0.000228103	0.730755	55271
chr6	126877758	126877946	B2_Mm2	+	chr6	126822376	126822377	ENSMUSG00000107368.1	RP23-222G22.5	+	0.0137461	0.659242	55382
chr7	100427772	100427950	B2_Mm2	+	chr7	100372306	100372307	ENSMUSG00000030718.9	Ppme1	-	6.29889e-28	1.43671	55466
chr2	153163974	153164157	B2_Mm2	-	chr2	153108467	153108468	ENSMUSG00000003283.14	Hck	+	9.52662e-06	1.38822	55507
chr13	99288583	99288772	B2_Mm2	+	chr13	99344704	99344705	ENSMUSG00000021650.7	Ptcd2	-	3.98081e-15	1.05812	55933
chr2	156896229	156896353	B2_Mm2	-	chr2	156840006	156840007	ENSMUSG00000062175.13	Tgif2	+	0.043161	0.78103	56223
chr19	3519220	3519414	B2_Mm2	-	chr19	3575748	3575749	ENSMUSG00000024908.15	Ppp6r3	-	4.52798e-11	1.35399	56335
chr9	21453691	21453882	B2_Mm2	+	chr9	21510251	21510252	ENSMUSG00000032180.11	Tmed1	-	1.26404e-10	1.31732	56370
chr8	11403080	11403270	B2_Mm2	+	chr8	11459741	11459742	ENSMUSG00000110245.1	RP24-92F8.4	-	0.0299032	1.84533	56472
chr11	101513982	101514147	B2_Mm2	+	chr11	101457389	101457390	ENSMUSG00000086347.1	RP23-328K2.4	-	0.000998863	1.63523	56593
chr8	71758476	71758652	B2_Mm2	+	chr8	71701788	71701789	ENSMUSG00000031803.8	B3gnt3	-	0.00194532	0.759397	56688
chr7	127547846	127547980	B2_Mm2	-	chr7	127490841	127490842	ENSMUSG00000105918.1	Gm47278	+	0.00352549	1.31427	57005
chr10	128327729	128327915	B2_Mm2	-	chr10	128270558	128270559	ENSMUSG00000040033.16	Stat2	+	8.56772e-06	1.69691	57171
chr11	20143826	20144012	B2_Mm2	-	chr11	20201431	20201432	ENSMUSG00000020149.17	Rab1a	+	0.000228103	0.730755	57420
chr12	84276881	84277041	B2_Mm2	+	chr12	84218880	84218881	ENSMUSG00000042507.15	Elmsan1	-	0.010794	0.769281	58001
chr7	97846636	97846819	B2_Mm2	+	chr7	97788540	97788541	ENSMUSG00000030774.13	Pak1	+	7.87564e-05	0.768002	58096
chr13	46786044	46786152	B2_Mm2	+	chr13	46727939	46727940	ENSMUSG00000021374.10	Nup153	-	0.0288975	0.467842	58105
chr13	99126106	99126275	B2_Mm2	+	chr13	99184822	99184823	ENSMUSG00000050919.9	Zfp366	+	8.02635e-18	3.64781	58548
chr7	90071341	90071530	B2_Mm2	+	chr7	90130212	90130213	ENSMUSG00000039361.11	Picalm	+	0.00471236	1.08364	58683
chr2	180656544	180656702	B2_Mm2	-	chr2	180597789	180597790	ENSMUSG00000027570.15	Col9a3	+	0.00017847	2.10087	58755
chr6	38413436	38413614	B2_Mm2	-	chr6	38354602	38354603	ENSMUSG00000029826.14	Zc3hav1	-	6.31321e-06	0.993651	58834
chr15	88760499	88760680	B2_Mm2	-	chr15	88819645	88819646	ENSMUSG00000023272.4	Creld2	+	0.000157996	1.22942	58966
chr4	83545490	83545669	B2_Mm2	+	chr4	83486458	83486459	ENSMUSG00000028484.16	Psip1	-	0.0406479	0.841929	59032
chr15	99452065	99452156	B2_Mm2	-	chr15	99392881	99392882	ENSMUSG00000023010.15	Tmbim6	+	5.17019e-07	1.40188	59184
chr18	67147536	67147711	B2_Mm2	+	chr18	67088335	67088336	ENSMUSG00000024524.16	Gnal	+	0.0157135	0.608572	59201
chr9	59546036	59546227	B2_Mm2	+	chr9	59486617	59486618	ENSMUSG00000025234.11	Arih1	-	0.000631415	0.738418	59419
chr9	59546382	59546447	B2_Mm2	-	chr9	59486617	59486618	ENSMUSG00000025234.11	Arih1	-	0.000631415	0.738418	59765
chr19	37267323	37267498	B2_Mm2	-	chr19	37207542	37207543	ENSMUSG00000023307.13	2022-03-05	+	1.71229e-13	1.90465	59781
chr15	83209208	83209379	B2_Mm2	-	chr15	83149383	83149384	ENSMUSG00000041815.14	Poldip3	-	0.0478441	0.414568	59825
chr3	127439237	127439421	B2_Mm2	+	chr3	127499349	127499350	ENSMUSG00000032826.17	Ank2	-	5.17395e-18	3.29346	59929
chr14	26698046	26698208	B2_Mm2	-	chr14	26638073	26638074	ENSMUSG00000021877.12	Arf4	+	3.21024e-08	1.50253	59973
chr6	31202765	31202957	B2_Mm2	+	chr6	31142662	31142663	ENSMUSG00000086922.2	RP23-459L15.3	-	5.97806e-06	1.47071	60103
chr2	79195124	79195308	B2_Mm2	+	chr2	79255425	79255426	ENSMUSG00000027009.18	Itga4	+	3.10924e-10	2.27689	60118
chr9	52054768	52054923	B2_Mm2	-	chr9	52115622	52115623	ENSMUSG00000099311.1	Mir6244	+	0.0101302	1.81066	60700
chr4	149763333	149763513	B2_Mm2	-	chr4	149702570	149702571	ENSMUSG00000039936.18	Pik3cd	-	1.08848e-13	1.70674	60763
chr13	46788917	46789093	B2_Mm2	+	chr13	46727939	46727940	ENSMUSG00000021374.10	Nup153	-	0.0288975	0.467842	60978
chr10	80991134	80991308	B2_Mm2	+	chr10	80930072	80930073	ENSMUSG00000015312.9	Gadd45b	+	1.79907e-07	2.39612	61062
chr11	116089120	116089303	B2_Mm2	-	chr11	116027961	116027962	ENSMUSG00000016559.14	H3f3b	-	0.0453474	0.689226	61159
chr10	63008277	63008460	B2_Mm2	+	chr10	62947025	62947026	ENSMUSG00000036875.15	Dna2	+	9.64569e-11	1.36233	61252
chr2	84653440	84653619	B2_Mm2	+	chr2	84715179	84715180	ENSMUSG00000034075.10	Zdhhc5	-	0.000128677	0.784915	61561
chr10	71346834	71347030	B2_Mm2	+	chr10	71285261	71285262	ENSMUSG00000019927.6	Ube2d1	-	0.0266014	0.54057	61573
chr11	70389778	70389949	B2_Mm2	+	chr11	70451918	70451919	ENSMUSG00000018923.13	Med11	+	0.0308798	0.554325	61970
chr4	135210014	135210129	B2_Mm2	-	chr4	135272813	135272814	ENSMUSG00000037242.8	Clic4	-	1.84916e-17	2.46488	62685
chr11	70388785	70388953	B2_Mm2	+	chr11	70451918	70451919	ENSMUSG00000018923.13	Med11	+	0.0308798	0.554325	62966
chr4	141508295	141508457	B2_Mm2	+	chr4	141444653	141444654	ENSMUSG00000006215.12	Zbtb17	+	0.00192043	0.458571	63642
chr5	130009506	130009683	B2_Mm2	-	chr5	130073325	130073326	ENSMUSG00000034118.15	Tpst1	+	3.55751e-38	2.60038	63643
chr11	113815699	113815816	B2_Mm2	-	chr11	113751880	113751881	ENSMUSG00000041598.7	Cdc42ep4	-	0.000288007	0.811656	63819
chr6	35197572	35197749	B2_Mm2	-	chr6	35133723	35133724	ENSMUSG00000038784.13	Cnot4	-	0.0234643	0.665991	63849
chr5	90302364	90302543	B2_Mm2	+	chr5	90366576	90366577	ENSMUSG00000055204.15	Ankrd17	-	0.00802668	0.531373	64034
chr11	86480297	86480408	B2_Mm2	+	chr11	86544804	86544805	ENSMUSG00000020516.15	Rps6kb1	-	0.00176942	0.545768	64397
chr11	113816286	113816486	B2_Mm2	+	chr11	113751880	113751881	ENSMUSG00000041598.7	Cdc42ep4	-	0.000288007	0.811656	64406
chr11	82886632	82886812	B2_Mm2	+	chr11	82951348	82951349	ENSMUSG00000054404.13	Slfn5	+	7.57539e-15	2.85297	64537
chr11	77967445	77967615	B2_Mm2	+	chr11	78032279	78032280	ENSMUSG00000020834.17	Dhrs13	+	0.0336113	0.971568	64665
chr11	86479966	86480132	B2_Mm2	+	chr11	86544804	86544805	ENSMUSG00000020516.15	Rps6kb1	-	0.00176942	0.545768	64673
chr1	136689692	136689884	B2_Mm2	-	chr1	136624900	136624901	ENSMUSG00000041483.14	Zfp281	+	1.39375e-25	2.07314	64792
chr11	95478927	95479113	B2_Mm2	-	chr11	95414079	95414080	ENSMUSG00000057522.15	Spop	+	9.34041e-06	0.808757	64848
chr7	141372593	141372788	B2_Mm2	+	chr7	141437891	141437892	ENSMUSG00000019082.18	Slc25a22	-	7.7563e-17	1.75777	65104
chr4	114921767	114921939	B2_Mm2	+	chr4	114987240	114987241	ENSMUSG00000028719.8	Cmpk1	-	8.29427e-08	1.17121	65302
chr11	51698113	51698267	B2_Mm2	-	chr11	51763686	51763687	ENSMUSG00000020386.5	Sar1b	+	0.0292711	0.472312	65420
chr11	95479534	95479713	B2_Mm2	+	chr11	95414079	95414080	ENSMUSG00000057522.15	Spop	+	9.34041e-06	0.808757	65455
chr10	79747746	79747910	B2_Mm2	-	chr10	79682194	79682195	ENSMUSG00000020307.15	Cdc34	+	0.00131587	0.592975	65552
chr11	70720389	70720494	B2_Mm2	+	chr11	70654643	70654644	ENSMUSG00000018293.4	Pfn1	-	0.0462767	0.516158	65746
chr14	60185452	60185665	B2_Mm2	+	chr14	60251430	60251431	ENSMUSG00000063895.7	RP23-379C1.5	-	0.0293258	0.717698	65766
chr2	22961824	22961979	B2_Mm2	-	chr2	22895521	22895522	ENSMUSG00000026784.14	Pdss1	+	0.00606003	1.36422	66303
chr9	109809019	109809202	B2_Mm2	-	chr9	109875578	109875579	ENSMUSG00000032477.14	Cdc25a	+	0.00822463	0.648767	66377
chr8	111944359	111944549	B2_Mm2	-	chr8	112011322	112011323	ENSMUSG00000031948.14	Kars	-	6.97312e-31	1.54649	66774
chr2	132211893	132212067	B2_Mm2	+	chr2	132145107	132145108	ENSMUSG00000027340.15	Slc23a2	-	1.19322e-21	1.57968	66786
chr8	105866743	105866925	B2_Mm2	-	chr8	105933861	105933862	ENSMUSG00000031896.7	Ctrl	-	0.000244485	2.07986	66937
chr15	83216575	83216655	B2_Mm2	+	chr15	83149383	83149384	ENSMUSG00000041815.14	Poldip3	-	0.0478441	0.414568	67192
chr1	136556716	136556901	B2_Mm2	+	chr1	136624900	136624901	ENSMUSG00000041483.14	Zfp281	+	1.39375e-25	2.07314	68000
chr11	116096114	116096307	B2_Mm2	-	chr11	116027961	116027962	ENSMUSG00000016559.14	H3f3b	-	0.0453474	0.689226	68153
chr2	34840271	34840463	B2_Mm2	-	chr2	34771969	34771970	ENSMUSG00000026864.13	Hspa5	+	4.7865e-06	1.0956	68302
chr11	116096311	116096511	B2_Mm2	-	chr11	116027961	116027962	ENSMUSG00000016559.14	H3f3b	-	0.0453474	0.689226	68350
chr11	89023926	89024084	B2_Mm2	+	chr11	88955464	88955465	ENSMUSG00000000278.10	Scpep1	-	0.00938087	0.73499	68462
chr2	34840466	34840659	B2_Mm2	-	chr2	34771969	34771970	ENSMUSG00000026864.13	Hspa5	+	4.7865e-06	1.0956	68497
chr4	44026035	44026190	B2_Mm2	+	chr4	43957400	43957401	ENSMUSG00000028480.14	Glipr2	+	0.0347507	1.44962	68635
chr5	147929199	147929376	B2_Mm2	+	chr5	147860460	147860461	ENSMUSG00000029649.10	Pomp	+	3.3642e-08	0.896658	68739
chr18	38004251	38004436	B2_Mm2	-	chr18	37935475	37935476	ENSMUSG00000024456.16	Diaph1	-	1.50702e-13	1.18853	68776
chr9	82906522	82906713	B2_Mm2	+	chr9	82975515	82975516	ENSMUSG00000032253.13	Phip	-	0.00934116	0.663399	68803
chr12	111643530	111643702	B2_Mm2	+	chr12	111574522	111574523	ENSMUSG00000007411.16	Mark3	+	0.0116707	0.545498	69008
chr11	89024751	89024863	B2_Mm2	-	chr11	88955464	88955465	ENSMUSG00000000278.10	Scpep1	-	0.00938087	0.73499	69287
chr2	101813442	101813623	B2_Mm2	+	chr2	101883026	101883027	ENSMUSG00000032841.15	Prr5l	-	1.00377e-28	3.40892	69404
chr9	86536774	86536946	B2_Mm2	-	chr9	86467153	86467154	ENSMUSG00000034973.16	Dopey1	+	7.90427e-08	0.917068	69621
chr13	59699599	59699759	B2_Mm2	-	chr13	59769496	59769497	ENSMUSG00000089875.2	Etohd2	+	0.0334536	0.672434	69738
chr18	65500711	65500875	B2_Mm2	-	chr18	65430961	65430962	ENSMUSG00000032688.8	Malt1	+	1.45853e-07	2.19213	69750
chr12	3305339	3305530	B2_Mm2	+	chr12	3235503	3235504	ENSMUSG00000079179.9	Rab10os	+	0.0366751	0.397771	69836
chr2	11572657	11572839	B2_Mm2	+	chr2	11642806	11642807	ENSMUSG00000026770.5	Il2ra	+	7.35517e-12	5.49117	69968
chr18	60981814	60982004	B2_Mm2	-	chr18	60911779	60911780	ENSMUSG00000036412.5	Arsi	+	6.43315e-10	3.57331	70035
chr1	64461702	64461879	B2_Mm2	+	chr1	64532644	64532645	ENSMUSG00000025958.14	Creb1	+	0.034764	0.549781	70766
chr16	17205111	17205278	B2_Mm2	-	chr16	17276076	17276077	ENSMUSG00000055692.21	Tmem191c	+	0.00103901	0.857479	70799
chr4	62479696	62479889	B2_Mm2	-	chr4	62408796	62408797	ENSMUSG00000066148.3	Prpf4	+	0.0129697	0.540719	70900
chr7	127124936	127125123	B2_Mm2	+	chr7	127196049	127196050	ENSMUSG00000042502.10	Cd2bp2	-	0.00619688	0.513077	70927
chr8	83679189	83679373	B2_Mm2	+	chr8	83608192	83608193	ENSMUSG00000005483.10	Dnajb1	+	0.00254884	0.54803	70997
chr10	4337464	4337646	B2_Mm2	-	chr10	4266379	4266380	ENSMUSG00000038587.9	Akap12	+	6.95103e-17	2.93462	71085
chr5	88636585	88636754	B2_Mm2	+	chr5	88565039	88565040	ENSMUSG00000029291.11	Rufy3	+	5.42691e-05	1.06862	71546
chr5	34689963	34690146	B2_Mm2	+	chr5	34761739	34761740	ENSMUSG00000029104.15	Htt	+	8.26712e-20	1.68737	71594
chr4	155673076	155673228	B2_Mm2	+	chr4	155601415	155601416	ENSMUSG00000042202.15	Slc35e2	+	0.00193252	1.00317	71661
chr5	76050224	76050401	B2_Mm2	+	chr5	75978457	75978458	ENSMUSG00000062960.10	Kdr	-	0.0402401	1.28848	71767
chr7	4805156	4805341	B2_Mm2	-	chr7	4877152	4877153	ENSMUSG00000086784.2	Isoc2a	+	0.0479609	0.415891	71812
chr14	54589374	54589548	B2_Mm2	+	chr14	54517524	54517525	ENSMUSG00000023110.12	Prmt5	-	0.0136214	0.371364	71850
chr5	120540284	120540463	B2_Mm2	+	chr5	120612738	120612739	ENSMUSG00000029599.13	Ddx54	+	0.00287214	0.527587	72276
chr15	77801475	77801660	B2_Mm2	+	chr15	77729038	77729039	ENSMUSG00000068246.6	Apol9b	+	0.000627659	3.20565	72437
chr11	108416401	108416553	B2_Mm2	+	chr11	108343927	108343928	ENSMUSG00000050965.14	Prkca	-	0.00242187	0.760268	72474
chr10	88306361	88306533	B2_Mm2	+	chr10	88379079	88379080	ENSMUSG00000020057.2	Dram1	-	2.07837e-08	2.67572	72547
chr15	83222008	83222203	B2_Mm2	+	chr15	83149383	83149384	ENSMUSG00000041815.14	Poldip3	-	0.0478441	0.414568	72625
chr4	147868054	147868169	B2_Mm2	-	chr4	147940894	147940895	ENSMUSG00000044496.6	RP23-406N5.7	+	0.00259275	0.479374	72726
chr11	20668383	20668575	B2_Mm2	-	chr11	20741588	20741589	ENSMUSG00000049659.15	Aftph	-	0.0154383	0.443759	73014
chr18	4279700	4279883	B2_Mm2	-	chr18	4353014	4353015	ENSMUSG00000024235.10	Map3k8	-	0.0256496	0.827181	73132
chr15	99466305	99466419	B2_Mm2	-	chr15	99392881	99392882	ENSMUSG00000023010.15	Tmbim6	+	5.17019e-07	1.40188	73424
chr11	20275167	20275352	B2_Mm2	+	chr11	20201431	20201432	ENSMUSG00000020149.17	Rab1a	+	0.000228103	0.730755	73736
chr13	58289453	58289618	B2_Mm2	-	chr13	58215652	58215653	ENSMUSG00000005312.15	Ubqln1	-	0.034059	0.36494	73801
chr17	36242848	36242943	B2_Mm2	-	chr17	36168536	36168537	ENSMUSG00000073402.11	RP23-108F2.1	-	0.0176356	2.58777	74312
chr13	55519955	55520149	B2_Mm2	+	chr13	55445071	55445072	ENSMUSG00000074886.11	Grk6	+	0.00706082	0.571198	74884
chr2	125857803	125857985	B2_Mm2	+	chr2	125782869	125782870	ENSMUSG00000035093.16	Secisbp2l	-	1.26254e-10	1.24434	74934
chr4	128543481	128543668	B2_Mm2	+	chr4	128618618	128618619	ENSMUSG00000062545.4	Tlr12	-	2.28348e-16	5.33414	74951
chr2	156187100	156187291	B2_Mm2	-	chr2	156111977	156111978	ENSMUSG00000089824.10	Rbm12	-	0.037613	0.555527	75123
chrX	101504546	101504712	B2_Mm2	+	chrX	101429317	101429318	ENSMUSG00000031311.17	Nono	+	0.0257387	0.419365	75229
chr3	88260755	88260937	B2_Mm2	+	chr3	88336259	88336260	ENSMUSG00000001415.10	Smg5	+	0.0127804	0.458577	75323
chr7	127918325	127918520	B2_Mm2	-	chr7	127993866	127993867	ENSMUSG00000030793.4	Pycard	-	0.0112128	0.670332	75347
chr2	156187388	156187473	B2_Mm2	+	chr2	156111977	156111978	ENSMUSG00000089824.10	Rbm12	-	0.037613	0.555527	75411
chr4	132346822	132346994	B2_Mm2	+	chr4	132422488	132422489	ENSMUSG00000066043.13	Phactr4	-	0.016144	0.444017	75495
chr1	134154761	134154945	B2_Mm2	-	chr1	134079119	134079120	ENSMUSG00000020423.6	Btg2	-	0.0178112	1.28614	75642
chr10	123121092	123121278	B2_Mm2	+	chr10	123196994	123196995	ENSMUSG00000020124.10	Usp15	-	0.0405949	0.471648	75717
chr9	54874818	54875006	B2_Mm2	-	chr9	54950789	54950790	ENSMUSG00000032301.13	Psma4	+	0.0115982	0.73906	75784
chr7	116410115	116410313	B2_Mm2	+	chr7	116334254	116334255	ENSMUSG00000108738.1	RP23-335G1.1	+	0.0300194	0.779834	75861
chr17	65875032	65875208	B2_Mm2	+	chr17	65951186	65951187	ENSMUSG00000024098.5	Twsg1	-	2.4774e-12	1.48665	75979
chr15	103196563	103196710	B2_Mm2	+	chr15	103272713	103272714	ENSMUSG00000060992.9	Copz1	+	0.00225223	0.371906	76004
chr11	70313942	70314125	B2_Mm2	-	chr11	70237913	70237914	ENSMUSG00000020831.18	RP23-198E14.7	-	0.000129702	0.630408	76029
chr9	54874514	54874697	B2_Mm2	+	chr9	54950789	54950790	ENSMUSG00000032301.13	Psma4	+	0.0115982	0.73906	76093
chr15	102226757	102226944	B2_Mm2	+	chr15	102150525	102150526	ENSMUSG00000023045.13	Soat2	+	5.99518e-05	2.61437	76232
chr1	10114762	10114936	B2_Mm2	+	chr1	10038167	10038168	ENSMUSG00000025917.9	Cops5	-	0.0177052	0.57214	76595
chr1	184769588	184769773	B2_Mm2	-	chr1	184846450	184846451	ENSMUSG00000073481.9	2022-03-02	-	8.03132e-05	0.651667	76678
chr15	88742533	88742687	B2_Mm2	+	chr15	88819645	88819646	ENSMUSG00000023272.4	Creld2	+	0.000157996	1.22942	76959
chr5	110847852	110848043	B2_Mm2	-	chr5	110770716	110770717	ENSMUSG00000029505.17	Ep400	-	6.01387e-08	0.857081	77136
chr5	110848045	110848229	B2_Mm2	-	chr5	110770716	110770717	ENSMUSG00000029505.17	Ep400	-	6.01387e-08	0.857081	77329
chr6	29242364	29242540	B2_Mm2	+	chr6	29165005	29165006	ENSMUSG00000029701.15	Rbm28	-	0.00538803	0.351219	77359
chr5	21502631	21502822	B2_Mm2	+	chr5	21424957	21424958	ENSMUSG00000047221.5	Fam185a	+	0.00313112	0.858241	77674
chr17	35301646	35301829	B2_Mm2	-	chr17	35379616	35379617	ENSMUSG00000035929.11	H2-Q4	+	7.85265e-13	2.35022	77788
chr8	94094357	94094554	B2_Mm2	+	chr8	94172663	94172664	ENSMUSG00000031762.7	Mt2	+	7.94364e-06	2.0138	78110
chr8	104552702	104552879	B2_Mm2	+	chr8	104631326	104631327	ENSMUSG00000031880.7	Rrad	-	0.0279456	0.858686	78448
chr17	56298502	56298687	B2_Mm2	-	chr17	56218888	56218889	ENSMUSG00000001229.8	Dpp9	-	7.67673e-05	0.552784	79614
chr8	95795538	95795708	B2_Mm2	+	chr8	95715880	95715881	ENSMUSG00000031671.11	Setd6	+	9.37425e-08	0.936749	79658
chr1	132236275	132236457	B2_Mm2	-	chr1	132316125	132316126	ENSMUSG00000009772.15	Nuak2	+	2.2898e-09	1.78169	79669
chr4	155732548	155732725	B2_Mm2	-	chr4	155812488	155812489	ENSMUSG00000029068.16	Ccnl2	+	0.0175156	0.695248	79764
chr8	95795733	95795901	B2_Mm2	+	chr8	95715880	95715881	ENSMUSG00000031671.11	Setd6	+	9.37425e-08	0.936749	79853
chr2	157284407	157284590	B2_Mm2	-	chr2	157204533	157204534	ENSMUSG00000027641.13	Rbl1	-	2.76926e-07	2.32755	79874
chr11	88875319	88875498	B2_Mm2	+	chr11	88955464	88955465	ENSMUSG00000000278.10	Scpep1	-	0.00938087	0.73499	79967
chr7	45207020	45207202	B2_Mm2	-	chr7	45126990	45126991	ENSMUSG00000105913.1	Mir5121	-	0.0297288	0.49772	80030
chr11	88875189	88875307	B2_Mm2	-	chr11	88955464	88955465	ENSMUSG00000000278.10	Scpep1	-	0.00938087	0.73499	80158
chr8	95796054	95796088	B2_Mm2	+	chr8	95715880	95715881	ENSMUSG00000031671.11	Setd6	+	9.37425e-08	0.936749	80174
chr2	131123949	131124114	B2_Mm2	+	chr2	131043087	131043088	ENSMUSG00000027316.15	Gfra4	-	0.000783008	1.87938	80862
chr7	4796072	4796235	B2_Mm2	+	chr7	4877152	4877153	ENSMUSG00000086784.2	Isoc2a	+	0.0479609	0.415891	80918
chr12	54876763	54876952	B2_Mm2	-	chr12	54795702	54795703	ENSMUSG00000005656.9	Snx6	-	2.60811e-07	1.03843	81061
chr14	66990952	66991139	B2_Mm2	-	chr14	67072443	67072444	ENSMUSG00000022052.9	Ppp2r2a	-	7.33048e-10	0.992407	81305
chr7	126809749	126809938	B2_Mm2	-	chr7	126891621	126891622	ENSMUSG00000093768.1	RP23-142A14.2	+	0.00179342	0.668858	81684
chr4	132966438	132966623	B2_Mm2	-	chr4	132884508	132884509	ENSMUSG00000028879.4	Stx12	-	1.29279e-06	1.07117	81930
chr3	95605606	95605789	B2_Mm2	+	chr3	95687916	95687917	ENSMUSG00000015850.11	Adamtsl4	-	3.92975e-09	2.67744	82128
chr5	110853117	110853306	B2_Mm2	-	chr5	110770716	110770717	ENSMUSG00000029505.17	Ep400	-	6.01387e-08	0.857081	82401
chr3	95311218	95311407	B2_Mm2	+	chr3	95228731	95228732	ENSMUSG00000046722.14	Cdc42se1	+	0.000281597	0.468475	82487
chr3	90347942	90348118	B2_Mm2	+	chr3	90265184	90265185	ENSMUSG00000042404.16	Dennd4b	+	0.0260278	0.476019	82758
chr17	35740217	35740401	B2_Mm2	-	chr17	35823229	35823230	ENSMUSG00000059714.13	Flot1	+	7.59278e-10	1.17489	82829
chr17	56301758	56301943	B2_Mm2	-	chr17	56218888	56218889	ENSMUSG00000001229.8	Dpp9	-	7.67673e-05	0.552784	82870
chr11	109214944	109215127	B2_Mm2	+	chr11	109298128	109298129	ENSMUSG00000020599.13	Rgs9	-	1.89065e-06	5.37517	83002
chr2	52940928	52941049	B2_Mm2	+	chr2	52857859	52857860	ENSMUSG00000036053.17	Fmnl2	+	0.000144887	1.48444	83069
chr19	5509163	5509267	B2_Mm2	+	chr19	5425156	5425157	ENSMUSG00000047423.9	RP23-140G16.1	+	0.021504	0.607717	84007
chr6	119395124	119395307	B2_Mm2	-	chr6	119479667	119479668	ENSMUSG00000030019.6	Fbxl14	+	2.05709e-05	0.670817	84361
chr17	34439404	34439566	B2_Mm2	+	chr17	34354821	34354822	ENSMUSG00000024340.14	Btnl2	+	0.0231867	1.4307	84583
chr3	51309378	51309528	B2_Mm2	+	chr3	51224446	51224447	ENSMUSG00000023087.15	Noct	+	0.0197145	1.14677	84932
chr13	46958307	46958467	B2_Mm2	-	chr13	47043498	47043499	ENSMUSG00000038080.17	Kdm1b	+	0.00402818	0.445328	85032
chr2	52772483	52772668	B2_Mm2	-	chr2	52857859	52857860	ENSMUSG00000036053.17	Fmnl2	+	0.000144887	1.48444	85192
chr1	171184900	171185035	B2_Mm2	+	chr1	171270327	171270328	ENSMUSG00000052423.14	B4galt3	+	8.36819e-13	2.0649	85293
chr17	24800628	24800813	B2_Mm2	+	chr17	24886349	24886350	ENSMUSG00000039183.5	Nubp2	-	3.41871e-08	0.690938	85537
chr13	12550533	12550694	B2_Mm2	+	chr13	12464943	12464944	ENSMUSG00000057554.13	Lgals8	-	0.0068077	0.489717	85590
chr3	95314460	95314624	B2_Mm2	-	chr3	95228731	95228732	ENSMUSG00000046722.14	Cdc42se1	+	0.000281597	0.468475	85729
chr4	132007673	132007839	B2_Mm2	+	chr4	131921770	131921771	ENSMUSG00000070720.3	Tmem200b	+	0.00865409	4.02412	85903
chr11	74811049	74811106	B2_Mm2	+	chr11	74897059	74897060	ENSMUSG00000038351.14	Sgsm2	-	0.0332228	0.550974	85954
chr19	5186978	5187149	B2_Mm2	-	chr19	5273118	5273119	ENSMUSG00000024855.9	Pacs1	-	0.0286262	0.95217	85970
chr11	95978582	95978771	B2_Mm2	+	chr11	96065387	96065388	ENSMUSG00000014349.7	Ube2z	-	0.00141104	0.783945	86617
chr11	74810241	74810426	B2_Mm2	-	chr11	74897059	74897060	ENSMUSG00000038351.14	Sgsm2	-	0.0332228	0.550974	86634
chr14	75034622	75034810	B2_Mm2	-	chr14	74947875	74947876	ENSMUSG00000068015.8	Lrch1	-	1.66167e-15	2.12795	86747
chr3	97210853	97211044	B2_Mm2	-	chr3	97297916	97297917	ENSMUSG00000038256.15	Bcl9	-	2.88191e-18	1.65859	86873
chr11	97238408	97238527	B2_Mm2	-	chr11	97151494	97151495	ENSMUSG00000038517.15	Tbkbp1	-	1.79907e-07	1.58189	86914
chr4	132971718	132971862	B2_Mm2	-	chr4	132884508	132884509	ENSMUSG00000028879.4	Stx12	-	1.29279e-06	1.07117	87210
chr17	29178295	29178483	B2_Mm2	+	chr17	29090978	29090979	ENSMUSG00000023067.13	Cdkn1a	+	1.59859e-20	3.66473	87317
chr17	29178512	29178680	B2_Mm2	-	chr17	29090978	29090979	ENSMUSG00000023067.13	Cdkn1a	+	1.59859e-20	3.66473	87534
chr2	126844885	126845045	B2_Mm2	+	chr2	126933234	126933235	ENSMUSG00000027366.12	Sppl2a	-	5.369e-06	1.00963	88190
chr15	76860009	76860195	B2_Mm2	+	chr15	76948505	76948506	ENSMUSG00000063236.6	RP24-324P21.9	+	4.0772e-55	2.53751	88311
chr16	91023507	91023643	B2_Mm2	-	chr16	90935113	90935114	ENSMUSG00000022972.10	RP24-100B13.1	-	2.09578e-05	1.22224	88394
chr2	156997913	156998079	B2_Mm2	-	chr2	157087054	157087055	ENSMUSG00000074628.9	Tldc2	+	0.000488629	4.36098	88976
chr2	30044159	30044335	B2_Mm2	+	chr2	30133745	30133746	ENSMUSG00000039678.12	Tbc1d13	+	2.42931e-07	0.678094	89411
chr11	95975834	95975974	B2_Mm2	-	chr11	96065387	96065388	ENSMUSG00000014349.7	Ube2z	-	0.00141104	0.783945	89414
chr15	93487858	93488043	B2_Mm2	-	chr15	93398349	93398350	ENSMUSG00000036167.16	Pphln1	+	7.7006e-17	1.77275	89509
chr2	29530005	29530186	B2_Mm2	+	chr2	29619719	29619720	ENSMUSG00000039844.19	Rapgef1	+	0.043161	0.387942	89534
chr2	156637134	156637323	B2_Mm2	-	chr2	156547583	156547584	ENSMUSG00000027628.10	Aar2	+	0.0231881	0.42102	89551
chr15	34327672	34327849	B2_Mm2	-	chr15	34238027	34238028	ENSMUSG00000022257.4	Laptm4b	+	1.61429e-22	2.71614	89645
chr10	120111725	120111904	B2_Mm2	+	chr10	120201589	120201590	ENSMUSG00000020225.10	Tmbim4	+	4.25738e-06	1.0941	89686
chr13	100642475	100642648	B2_Mm2	+	chr13	100552717	100552718	ENSMUSG00000021638.12	Ocln	-	0.00048814	5.37095	89758
chr11	48781523	48781710	B2_Mm2	+	chr11	48871682	48871683	ENSMUSG00000046879.7	Irgm1	-	3.47962e-31	4.2501	89973
chr8	57430121	57430302	B2_Mm2	+	chr8	57520885	57520886	ENSMUSG00000109899.1	RP24-445L16.4	-	0.00627825	1.5002	90584
chr2	164353103	164353292	B2_Mm2	-	chr2	164443886	164443887	ENSMUSG00000017009.3	Sdc4	-	3.9398e-08	2.45635	90595
chr1	165146119	165146304	B2_Mm2	+	chr1	165236995	165236996	ENSMUSG00000040843.10	Tiprl	-	0.000386273	0.724507	90692
chr16	10970068	10970245	B2_Mm2	-	chr16	11060944	11060945	ENSMUSG00000037972.7	Snn	+	0.00291985	1.94373	90700
chr7	28281629	28281788	B2_Mm2	-	chr7	28372598	28372599	ENSMUSG00000037552.17	Plekhg2	-	3.14349e-06	1.75316	90811
chr4	123086526	123086705	B2_Mm2	-	chr4	122995651	122995652	ENSMUSG00000028654.13	Mycl	+	0.0082751	1.57444	90875
chr7	138799844	138800030	B2_Mm2	+	chr7	138890963	138890964	ENSMUSG00000109881.1	RP24-285L8.3	+	0.0357773	0.696537	90934
chr2	126767359	126767540	B2_Mm2	+	chr2	126676336	126676337	ENSMUSG00000027361.15	Gabpb1	-	0.00056989	0.703694	91023
chr4	46444511	46444712	B2_Mm2	-	chr4	46535900	46535901	ENSMUSG00000085990.1	RP23-117B19.8	+	5.56493e-07	1.28907	91189
chr16	10926412	10926597	B2_Mm2	+	chr16	10835058	10835059	ENSMUSG00000037991.9	Rmi2	+	3.0144e-10	4.86443	91354
chr8	119436160	119436335	B2_Mm2	-	chr8	119344487	119344488	ENSMUSG00000031839.7	Hsbp1	+	0.041097	0.35881	91673
chr16	10926751	10926945	B2_Mm2	+	chr16	10835058	10835059	ENSMUSG00000037991.9	Rmi2	+	3.0144e-10	4.86443	91693
chr15	76856624	76856796	B2_Mm2	-	chr15	76948505	76948506	ENSMUSG00000063236.6	RP24-324P21.9	+	4.0772e-55	2.53751	91710
chr7	4409860	4409955	B2_Mm2	+	chr7	4501679	4501680	ENSMUSG00000019254.16	Ppp1r12c	-	0.000506373	0.695589	91725
chr2	180828814	180828983	B2_Mm2	-	chr2	180920948	180920949	ENSMUSG00000038848.14	Ythdf1	-	0.000639741	0.689454	91966
chr10	80653570	80653719	B2_Mm2	-	chr10	80561559	80561560	ENSMUSG00000047417.17	Rexo1	-	0.0155307	0.468568	92011
chr7	101926043	101926217	B2_Mm2	-	chr7	102018689	102018690	ENSMUSG00000070427.4	Il18bp	-	4.81605e-12	2.02983	92473
chr15	83242003	83242187	B2_Mm2	+	chr15	83149383	83149384	ENSMUSG00000041815.14	Poldip3	-	0.0478441	0.414568	92620
chr4	16070792	16070979	B2_Mm2	-	chr4	16163646	16163647	ENSMUSG00000041135.15	Ripk2	-	2.49315e-16	2.55246	92668
chr14	79394540	79394696	B2_Mm2	-	chr14	79301644	79301645	ENSMUSG00000022018.7	Rgcc	-	0.0337512	2.30465	92896
chr4	134188320	134188509	B2_Mm2	-	chr4	134095081	134095082	ENSMUSG00000000682.7	Cd52	-	0.0261106	0.505974	93239
chr8	69333761	69333950	B2_Mm2	+	chr8	69240029	69240030	ENSMUSG00000110657.1	RP23-114B10.3	-	0.0284631	2.41266	93732
chr11	48777723	48777894	B2_Mm2	+	chr11	48871682	48871683	ENSMUSG00000046879.7	Irgm1	-	3.47962e-31	4.2501	93789
chr5	115442795	115442905	B2_Mm2	+	chr5	115348980	115348981	ENSMUSG00000041697.8	Cox6a1	-	0.0460046	0.575462	93815
chr13	95070361	95070540	B2_Mm2	+	chr13	94976343	94976344	ENSMUSG00000042015.17	Wdr41	+	0.0366984	0.360224	94018
chr11	75584973	75585156	B2_Mm2	-	chr11	75679258	75679259	ENSMUSG00000017776.15	Crk	+	0.00304888	0.713981	94103
chr11	23865241	23865425	B2_Mm2	-	chr11	23770969	23770970	ENSMUSG00000020275.9	Rel	-	0.0115567	0.972977	94272
chr8	104536208	104536402	B2_Mm2	+	chr8	104631326	104631327	ENSMUSG00000031880.7	Rrad	-	0.0279456	0.858686	94925
chr14	14607112	14607280	B2_Mm2	-	chr14	14702278	14702279	ENSMUSG00000021733.10	Slc4a7	+	2.60591e-08	1.79774	94999
chr11	69751111	69751305	B2_Mm2	-	chr11	69846375	69846376	ENSMUSG00000019461.12	Plscr3	+	3.82644e-05	0.693723	95071
chr11	54618180	54618363	B2_Mm2	+	chr11	54522846	54522847	ENSMUSG00000037533.19	Rapgef6	+	7.2075e-15	2.26298	95334
chr4	125032291	125032478	B2_Mm2	-	chr4	125127839	125127840	ENSMUSG00000042677.7	Zc3h12a	-	0.00720693	1.22472	95362
chr11	97266784	97266968	B2_Mm2	+	chr11	97362550	97362551	ENSMUSG00000038485.5	Socs7	+	2.65656e-12	1.09642	95583
chr11	20105706	20105847	B2_Mm2	+	chr11	20201431	20201432	ENSMUSG00000020149.17	Rab1a	+	0.000228103	0.730755	95585
chr3	95132526	95132696	B2_Mm2	-	chr3	95228731	95228732	ENSMUSG00000046722.14	Cdc42se1	+	0.000281597	0.468475	96036
chr3	123020254	123020425	B2_Mm2	+	chr3	122924202	122924203	ENSMUSG00000054091.9	AC155158.1	+	0.0216003	0.683028	96052
chr2	68765216	68765359	B2_Mm2	-	chr2	68861440	68861441	ENSMUSG00000027035.10	Cers6	+	2.6625e-21	3.20763	96082
chr5	72551490	72551670	B2_Mm2	-	chr5	72647794	72647795	ENSMUSG00000067219.9	Nipal1	+	0.024743	3.1	96125
chr16	4721138	4721330	B2_Mm2	+	chr16	4624987	4624988	ENSMUSG00000014301.13	Pam16	-	0.0163012	0.733901	96151
chr1	171466272	171466453	B2_Mm2	-	chr1	171370098	171370099	ENSMUSG00000006411.12	Pvrl4	+	0.0270944	0.678428	96174
chr5	140703525	140703686	B2_Mm2	-	chr5	140607319	140607320	ENSMUSG00000029570.5	Lfng	+	0.000624891	0.947242	96206
chr17	35535451	35535625	B2_Mm2	+	chr17	35439154	35439155	ENSMUSG00000060550.15	H2-Q7	+	0.0431724	3.16619	96297
chr3	30998007	30998185	B2_Mm2	-	chr3	31095057	31095058	ENSMUSG00000027660.16	Skil	+	9.34076e-06	1.46297	96873
chr3	95590594	95590763	B2_Mm2	-	chr3	95687916	95687917	ENSMUSG00000015850.11	Adamtsl4	-	3.92975e-09	2.67744	97154
chr4	155714843	155715033	B2_Mm2	-	chr4	155812488	155812489	ENSMUSG00000029068.16	Ccnl2	+	0.0175156	0.695248	97456
chr2	126520476	126520660	B2_Mm2	-	chr2	126619298	126619299	ENSMUSG00000027360.5	Hdc	-	1.09835e-18	3.88543	98639
chr11	45753141	45753308	B2_Mm2	+	chr11	45852050	45852051	ENSMUSG00000006169.19	Clint1	+	0.000223136	0.87362	98743
chr4	154829500	154829657	B2_Mm2	-	chr4	154928562	154928563	ENSMUSG00000042333.16	Tnfrsf14	-	0.000211257	1.17411	98906
chr7	105534293	105534444	B2_Mm2	-	chr7	105633570	105633571	ENSMUSG00000036989.16	Trim3	-	0.0330722	0.580944	99127
chr14	65249153	65249332	B2_Mm2	+	chr14	65149854	65149855	ENSMUSG00000021978.9	Extl3	-	0.000103462	1.33452	99299
chr7	105534213	105534253	B2_Mm2	-	chr7	105633570	105633571	ENSMUSG00000036989.16	Trim3	-	0.0330722	0.580944	99318
chr7	27586709	27586895	B2_Mm2	-	chr7	27486909	27486910	ENSMUSG00000008384.8	Sertad1	+	3.3313e-08	1.18779	99800
chr11	95284668	95284862	B2_Mm2	-	chr11	95384691	95384692	ENSMUSG00000020873.14	Slc35b1	+	0.00016476	0.821422	99830
chr3	108553954	108554053	B2_Mm2	+	chr3	108653912	108653913	ENSMUSG00000027884.16	Clcc1	+	0.000155556	0.806451	99860
chr3	95861315	95861493	B2_Mm2	+	chr3	95760205	95760206	ENSMUSG00000028107.14	Tars2	-	0.000106369	1.02343	101110
chr7	79962603	79962779	B2_Mm2	+	chr7	79861058	79861059	ENSMUSG00000039062.15	Anpep	-	0.00497633	0.783354	101545
chr7	79962924	79963093	B2_Mm2	+	chr7	79861058	79861059	ENSMUSG00000039062.15	Anpep	-	0.00497633	0.783354	101866
chr6	72797843	72798035	B2_Mm2	+	chr6	72899978	72899979	ENSMUSG00000055239.10	Kcmf1	-	0.00746312	0.512113	101944
chr11	116376451	116376630	B2_Mm2	+	chr11	116274216	116274217	ENSMUSG00000020780.15	Srp68	-	0.0446786	0.280861	102235
chr10	127561235	127561424	B2_Mm2	+	chr10	127663838	127663839	ENSMUSG00000085731.1	RP24-492D11.3	+	0.00508412	1.19818	102415
chr11	116376664	116376744	B2_Mm2	+	chr11	116274216	116274217	ENSMUSG00000020780.15	Srp68	-	0.0446786	0.280861	102448
chr9	99466158	99466352	B2_Mm2	-	chr9	99568898	99568899	ENSMUSG00000032468.11	Armc8	-	1.39333e-05	0.749939	102547
chr10	121689342	121689520	B2_Mm2	-	chr10	121586786	121586787	ENSMUSG00000020115.3	Tbk1	-	0.0131706	0.665496	102556
chr11	101042269	101042440	B2_Mm2	+	chr11	100939539	100939540	ENSMUSG00000004040.16	Stat3	-	5.18733e-10	1.85977	102730
chr7	58552799	58552965	B2_Mm2	+	chr7	58656165	58656166	ENSMUSG00000025324.8	Atp10a	+	2.62654e-05	1.96498	103201
chr2	129275848	129276027	B2_Mm2	-	chr2	129379395	129379396	ENSMUSG00000081888.1	Spcs2-ps	-	0.0161581	0.472431	103369
chr12	80894233	80894397	B2_Mm2	-	chr12	80790509	80790510	ENSMUSG00000021133.9	Susd6	+	0.000578855	1.43211	103724
chr7	27590903	27591068	B2_Mm2	+	chr7	27486909	27486910	ENSMUSG00000008384.8	Sertad1	+	3.3313e-08	1.18779	103994
chr7	128098272	128098432	B2_Mm2	-	chr7	127993866	127993867	ENSMUSG00000030793.4	Pycard	-	0.0112128	0.670332	104406
chr7	28871970	28872154	B2_Mm2	+	chr7	28767511	28767512	ENSMUSG00000030595.15	Nfkbib	-	1.84552e-10	1.93005	104459
chr7	4763715	4763892	B2_Mm2	-	chr7	4659018	4659019	ENSMUSG00000052296.7	Ppp6r1	-	4.0445e-08	1.22188	104697
chr10	127953882	127954071	B2_Mm2	+	chr10	128058953	128058954	ENSMUSG00000071072.12	Ptges3	+	0.0322504	0.68153	104883
chr8	71363900	71364092	B2_Mm2	+	chr8	71469198	71469199	ENSMUSG00000074247.10	Dda1	+	8.12102e-05	0.620785	105107
chr11	95279177	95279348	B2_Mm2	-	chr11	95384691	95384692	ENSMUSG00000020873.14	Slc35b1	+	0.00016476	0.821422	105344
chr11	55013204	55013381	B2_Mm2	+	chr11	55118794	55118795	ENSMUSG00000044751.5	RP23-173F16.2	-	0.000242667	0.812674	105414
chr12	24678026	24678207	B2_Mm2	+	chr12	24572282	24572283	ENSMUSG00000020656.16	Grhl1	+	0.00140743	3.06037	105744
chr10	77728398	77728581	B2_Mm2	-	chr10	77622274	77622275	ENSMUSG00000009293.17	Ube2g2	+	0.0213786	0.501683	106124
chr7	90023824	90024018	B2_Mm2	+	chr7	90130212	90130213	ENSMUSG00000039361.11	Picalm	+	0.00471236	1.08364	106195
chr7	79393237	79393418	B2_Mm2	+	chr7	79500025	79500026	ENSMUSG00000097023.8	RP23-207N5.1	+	0.00574647	5.15907	106608
chr5	24578463	24578638	B2_Mm2	+	chr5	24685531	24685532	ENSMUSG00000028954.11	Nub1	+	2.34334e-06	0.516333	106894
chr17	33802264	33802345	B2_Mm2	-	chr17	33909316	33909317	ENSMUSG00000092564.1	RP23-222K15.23	-	0.0145081	0.867173	106972
chr4	34990102	34990293	B2_Mm2	-	chr4	34882959	34882960	ENSMUSG00000039967.14	Zfp292	-	0.00635971	0.33427	107143
chr13	100659972	100660145	B2_Mm2	+	chr13	100552717	100552718	ENSMUSG00000021638.12	Ocln	-	0.00048814	5.37095	107255
chr9	78319661	78319820	B2_Mm2	-	chr9	78427506	78427507	ENSMUSG00000087052.1	RP23-366K1.2	+	4.90995e-07	1.56955	107687
chr3	90373077	90373210	B2_Mm2	-	chr3	90265184	90265185	ENSMUSG00000042404.16	Dennd4b	+	0.0260278	0.476019	107893
chr13	56244657	56244842	B2_Mm2	+	chr13	56136360	56136361	ENSMUSG00000015937.15	H2afy	-	1.58976e-07	0.806926	108297
chr11	3221924	3221937	B2_Mm2	+	chr11	3330400	3330401	ENSMUSG00000034614.14	Pik3ip1	+	2.94188e-09	2.03248	108464
chr11	3221719	3221877	B2_Mm2	+	chr11	3330400	3330401	ENSMUSG00000034614.14	Pik3ip1	+	2.94188e-09	2.03248	108524
chr19	12421742	12421931	B2_Mm2	+	chr19	12530539	12530540	ENSMUSG00000111118.1	RP24-84E18.1	-	8.72817e-05	3.0192	108609
chr11	3221501	3221694	B2_Mm2	+	chr11	3330400	3330401	ENSMUSG00000034614.14	Pik3ip1	+	2.94188e-09	2.03248	108707
chr17	36277287	36277468	B2_Mm2	+	chr17	36168536	36168537	ENSMUSG00000073402.11	RP23-108F2.1	-	0.0176356	2.58777	108751
chr3	127608224	127608382	B2_Mm2	+	chr3	127499349	127499350	ENSMUSG00000032826.17	Ank2	-	5.17395e-18	3.29346	108875
chr16	22375010	22375190	B2_Mm2	-	chr16	22266004	22266005	ENSMUSG00000022858.16	Tra2b	-	5.2889e-05	1.02603	109006
chr19	53638139	53638324	B2_Mm2	+	chr19	53529108	53529109	ENSMUSG00000034765.6	Dusp5	+	1.84543e-05	2.58986	109031
chr2	71102440	71102623	B2_Mm2	+	chr2	71211705	71211706	ENSMUSG00000027012.15	Dync1i2	+	4.64999e-06	0.66967	109083
chr3	116379509	116379677	B2_Mm2	+	chr3	116488965	116488966	ENSMUSG00000097737.1	Gm26530	+	0.0317557	0.477734	109289
chr7	28876981	28877168	B2_Mm2	-	chr7	28767511	28767512	ENSMUSG00000030595.15	Nfkbib	-	1.84552e-10	1.93005	109470
chr17	46392917	46393106	B2_Mm2	+	chr17	46283025	46283026	ENSMUSG00000012296.16	Tjap1	-	0.00201308	0.85694	109892
chr3	95577649	95577827	B2_Mm2	+	chr3	95687916	95687917	ENSMUSG00000015850.11	Adamtsl4	-	3.92975e-09	2.67744	110090
chr8	70550167	70550266	B2_Mm2	+	chr8	70660387	70660388	ENSMUSG00000056204.8	Pgpep1	-	0.037275	0.349391	110122
chr3	127609542	127609730	B2_Mm2	+	chr3	127499349	127499350	ENSMUSG00000032826.17	Ank2	-	5.17395e-18	3.29346	110193
chr10	128535585	128535783	B2_Mm2	-	chr10	128645990	128645991	ENSMUSG00000002578.17	Ikzf4	-	0.000235836	5.75367	110208
chr15	99009277	99009464	B2_Mm2	-	chr15	98898539	98898540	ENSMUSG00000023000.5	Dhh	-	0.00316787	4.13312	110738
chr11	49720162	49720200	B2_Mm2	-	chr11	49609262	49609263	ENSMUSG00000020357.3	Flt4	+	0.0197877	2.23718	110900
chrX	140845479	140845661	B2_Mm2	+	chrX	140956727	140956728	ENSMUSG00000031429.14	Psmd10	-	0.0125955	0.548424	111067
chr12	76515619	76515810	B2_Mm2	+	chr12	76404175	76404176	ENSMUSG00000059970.7	Hspa2	+	8.26586e-20	2.2776	111444
chr11	3442442	3442625	B2_Mm2	-	chr11	3330400	3330401	ENSMUSG00000034614.14	Pik3ip1	+	2.94188e-09	2.03248	112042
chr5	114176939	114177120	B2_Mm2	-	chr5	114289165	114289166	ENSMUSG00000066952.11	Myo1h	+	1.06327e-06	0.672698	112046
chr18	36628483	36628662	B2_Mm2	+	chr18	36515804	36515805	ENSMUSG00000024486.5	Hbegf	-	1.52694e-05	3.15944	112679
chr5	65973918	65974102	B2_Mm2	-	chr5	65861212	65861213	ENSMUSG00000029204.7	Rhoh	+	8.52597e-59	2.24744	112706
chr7	116446989	116447155	B2_Mm2	+	chr7	116334254	116334255	ENSMUSG00000108738.1	RP23-335G1.1	+	0.0300194	0.779834	112735
chr8	111451277	111451453	B2_Mm2	+	chr8	111338176	111338177	ENSMUSG00000012519.14	Mlkl	-	3.03212e-20	3.07783	113101
chr7	30551562	30551753	B2_Mm2	+	chr7	30664936	30664937	ENSMUSG00000094365.1	RP23-72M20.2	-	0.0470991	0.386621	113184
chr2	129586486	129586534	B2_Mm2	-	chr2	129699843	129699844	ENSMUSG00000027400.11	Pdyn	-	0.00333487	5.81052	113310
chr4	136319682	136319867	B2_Mm2	-	chr4	136206364	136206365	ENSMUSG00000036995.7	Asap3	+	4.16243e-14	3.03287	113318
chr4	107367260	107367449	B2_Mm2	+	chr4	107253531	107253532	ENSMUSG00000028617.10	Lrrc42	-	0.00884168	0.490536	113729
chr11	97777161	97777336	B2_Mm2	-	chr11	97663413	97663414	ENSMUSG00000038437.11	Mllt6	+	0.0471055	1.06411	113748
chr6	52526181	52526370	B2_Mm2	-	chr6	52640388	52640389	ENSMUSG00000029776.11	Hibadh	-	0.00812283	0.522909	114019
chr7	34274366	34274550	B2_Mm2	-	chr7	34388664	34388665	ENSMUSG00000086184.1	RP24-67F19.3	+	0.0056112	1.35482	114115
chr11	114879606	114879771	B2_Mm2	-	chr11	114765387	114765388	ENSMUSG00000010021.13	Kif19a	+	2.06007e-10	1.96682	114219
chr3	95114237	95114435	B2_Mm2	+	chr3	95228731	95228732	ENSMUSG00000046722.14	Cdc42se1	+	0.000281597	0.468475	114297
chr4	118993109	118993240	B2_Mm2	-	chr4	119108710	119108711	ENSMUSG00000028645.11	Slc2a1	+	1.10314e-20	2.27499	115471
chr7	38067219	38067413	B2_Mm2	-	chr7	38183216	38183217	ENSMUSG00000054676.15	RP23-89C10.1	+	2.62708e-33	2.09459	115804
chr17	65729500	65729676	B2_Mm2	-	chr17	65613554	65613555	ENSMUSG00000024091.8	Vapa	-	0.0201859	0.494321	115946
chr16	34689506	34689695	B2_Mm2	-	chr16	34573531	34573532	ENSMUSG00000061751.16	Kalrn	-	0.0016858	2.548	115975
chr3	104636052	104636243	B2_Mm2	-	chr3	104753164	104753165	ENSMUSG00000089999.1	AC122831.1	-	0.00797144	0.99826	116922
chr4	141561603	141561803	B2_Mm2	+	chr4	141444653	141444654	ENSMUSG00000006215.12	Zbtb17	+	0.00192043	0.458571	116950
chr2	154908339	154908513	B2_Mm2	-	chr2	154791095	154791096	ENSMUSG00000027593.15	Raly	+	0.0428581	0.469019	117244
chr5	65743565	65743752	B2_Mm2	-	chr5	65861212	65861213	ENSMUSG00000029204.7	Rhoh	+	8.52597e-59	2.24744	117461
chr5	134347130	134347305	B2_Mm2	+	chr5	134229624	134229625	ENSMUSG00000015950.13	Ncf1	-	0.00924432	0.623636	117506
chr1	133013420	133013601	B2_Mm2	+	chr1	133131142	133131143	ENSMUSG00000046062.5	Ppp1r15b	+	6.56661e-15	1.47765	117542
chr15	59051398	59051581	B2_Mm2	+	chr15	58933737	58933738	ENSMUSG00000050891.9	Tatdn1	-	0.000654976	0.667156	117661
chr10	128528129	128528317	B2_Mm2	-	chr10	128645990	128645991	ENSMUSG00000002578.17	Ikzf4	-	0.000235836	5.75367	117674
chr11	116156099	116156276	B2_Mm2	-	chr11	116274216	116274217	ENSMUSG00000020780.15	Srp68	-	0.0446786	0.280861	117941
chr4	141562933	141563123	B2_Mm2	-	chr4	141444653	141444654	ENSMUSG00000006215.12	Zbtb17	+	0.00192043	0.458571	118280
chr17	48043254	48043434	B2_Mm2	-	chr17	47924644	47924645	ENSMUSG00000023991.16	Foxp4	-	1.75622e-06	1.99133	118610
chr15	76829619	76829805	B2_Mm2	+	chr15	76948505	76948506	ENSMUSG00000063236.6	RP24-324P21.9	+	4.0772e-55	2.53751	118701
chr4	6238473	6238669	B2_Mm2	-	chr4	6357529	6357530	ENSMUSG00000085295.7	RP23-89L15.3	-	0.000747697	1.50934	118861
chr11	109482743	109482936	B2_Mm2	-	chr11	109363653	109363654	ENSMUSG00000056687.9	RP23-12N20.1	-	1.98822e-08	1.50389	119090
chr11	119610633	119610810	B2_Mm2	+	chr11	119491297	119491298	ENSMUSG00000109408.1	RP23-25M3.6	-	1.21359e-14	2.17724	119336
chr2	91237486	91237662	B2_Mm2	+	chr2	91118143	91118144	ENSMUSG00000002100.15	Mybpc3	+	0.000946203	2.06041	119343
chr1	162620545	162620729	B2_Mm2	+	chr1	162740555	162740556	ENSMUSG00000040225.15	Prrc2c	-	0.0338458	0.441738	119827
chr2	30279345	30279509	B2_Mm2	+	chr2	30159397	30159398	ENSMUSG00000085401.2	Slc39a1-ps	+	0.0204944	0.756813	119948
chr2	30279511	30279689	B2_Mm2	-	chr2	30159397	30159398	ENSMUSG00000085401.2	Slc39a1-ps	+	0.0204944	0.756813	120114
chr7	45247763	45247935	B2_Mm2	-	chr7	45126990	45126991	ENSMUSG00000105913.1	Mir5121	-	0.0297288	0.49772	120773
chr19	7262066	7262249	B2_Mm2	-	chr19	7383025	7383026	ENSMUSG00000024970.4	Spindoc	-	0.0268795	0.381131	120777
chr11	69534661	69534840	B2_Mm2	-	chr11	69413674	69413675	ENSMUSG00000018476.7	Kdm6b	-	3.32387e-05	2.83008	120987
chr5	142785545	142785727	B2_Mm2	+	chr5	142906753	142906754	ENSMUSG00000029580.14	Actb	-	0.00224166	0.890961	121027
chr11	69535064	69535256	B2_Mm2	+	chr11	69413674	69413675	ENSMUSG00000018476.7	Kdm6b	-	3.32387e-05	2.83008	121390
chr2	164912495	164912612	B2_Mm2	+	chr2	165034866	165034867	ENSMUSG00000039804.15	Ncoa5	-	0.00021036	1.5318	122255
chr14	21947985	21948173	B2_Mm2	-	chr14	21825237	21825238	ENSMUSG00000021771.14	Vdac2	+	2.75337e-07	0.901315	122748
chr2	23018787	23018972	B2_Mm2	+	chr2	22895521	22895522	ENSMUSG00000026784.14	Pdss1	+	0.00606003	1.36422	123266
chr12	71139435	71139626	B2_Mm2	-	chr12	71015989	71015990	ENSMUSG00000048118.17	Arid4a	+	3.48373e-05	1.43033	123446
chr4	126553809	126553992	B2_Mm2	-	chr4	126677629	126677630	ENSMUSG00000028837.8	Psmb2	+	1.89999e-05	0.734023	123638
chr6	99542894	99543056	B2_Mm2	-	chr6	99666770	99666771	ENSMUSG00000093661.1	Eif4e3	-	3.3606e-17	1.61411	123715
chr5	34401232	34401398	B2_Mm2	-	chr5	34525837	34525838	ENSMUSG00000054520.15	Sh3bp2	+	0.000215334	0.857221	124440
chr17	83581063	83581110	B2_Mm2	-	chr17	83706162	83706163	ENSMUSG00000055817.18	Mta3	+	0.0177325	0.597484	125053
chr2	122022367	122022542	B2_Mm2	+	chr2	122147685	122147686	ENSMUSG00000060802.8	B2m	+	4.2015e-06	0.955898	125144
chr2	126807876	126808079	B2_Mm2	+	chr2	126933234	126933235	ENSMUSG00000027366.12	Sppl2a	-	5.369e-06	1.00963	125156
chr4	41073747	41073854	B2_Mm2	-	chr4	40948406	40948407	ENSMUSG00000028419.5	Chmp5	+	0.00329334	0.471768	125341
chr2	126807705	126807866	B2_Mm2	+	chr2	126933234	126933235	ENSMUSG00000027366.12	Sppl2a	-	5.369e-06	1.00963	125369
chr13	59643508	59643692	B2_Mm2	+	chr13	59769496	59769497	ENSMUSG00000089875.2	Etohd2	+	0.0334536	0.672434	125805
chr5	65987216	65987380	B2_Mm2	-	chr5	65861212	65861213	ENSMUSG00000029204.7	Rhoh	+	8.52597e-59	2.24744	126004
chr11	59354501	59354695	B2_Mm2	+	chr11	59228269	59228270	ENSMUSG00000048076.14	Arf1	-	0.00316234	0.568132	126232
chr10	75443159	75443333	B2_Mm2	-	chr10	75316876	75316877	ENSMUSG00000020178.6	Adora2a	+	0.00432406	2.34351	126283
chr15	102277010	102277202	B2_Mm2	+	chr15	102150525	102150526	ENSMUSG00000023045.13	Soat2	+	5.99518e-05	2.61437	126485
chr13	41127707	41127897	B2_Mm2	-	chr13	41001150	41001151	ENSMUSG00000086693.1	RP24-386G2.2	-	0.00189053	1.24296	126557
chr11	88828601	88828763	B2_Mm2	+	chr11	88955464	88955465	ENSMUSG00000000278.10	Scpep1	-	0.00938087	0.73499	126702
chr11	119266005	119266177	B2_Mm2	+	chr11	119393099	119393100	ENSMUSG00000070327.14	Rnf213	+	7.19769e-11	2.08547	126923
chr5	140480205	140480391	B2_Mm2	-	chr5	140607319	140607320	ENSMUSG00000029570.5	Lfng	+	0.000624891	0.947242	126929
chr11	77558720	77558909	B2_Mm2	+	chr11	77686154	77686155	ENSMUSG00000037857.16	Nufip2	+	0.0182162	0.488712	127246
chr10	91210302	91210488	B2_Mm2	-	chr10	91082769	91082770	ENSMUSG00000019979.12	Apaf1	-	0.000165086	0.768461	127533
chr15	99026175	99026358	B2_Mm2	-	chr15	98898539	98898540	ENSMUSG00000023000.5	Dhh	-	0.00316787	4.13312	127636
chr14	50803255	50803444	B2_Mm2	+	chr14	50931081	50931082	ENSMUSG00000115338.2	Pnp	+	3.51103e-15	2.43686	127638
chr14	50803071	50803209	B2_Mm2	+	chr14	50931081	50931082	ENSMUSG00000115338.2	Pnp	+	3.51103e-15	2.43686	127873
chr4	129384804	129384984	B2_Mm2	-	chr4	129513580	129513581	ENSMUSG00000047945.6	Marcksl1	+	0.00183457	2.98393	128597
chr15	79139686	79139879	B2_Mm2	+	chr15	79011040	79011041	ENSMUSG00000116505.1	RP23-414K1.5	-	2.69019e-09	1.23176	128646
chr2	127062462	127062652	B2_Mm2	+	chr2	126933234	126933235	ENSMUSG00000027366.12	Sppl2a	-	5.369e-06	1.00963	129228
chr17	64471297	64471408	B2_Mm2	+	chr17	64600735	64600736	ENSMUSG00000024085.13	Man2a1	+	1.14865e-05	0.730512	129328
chr12	24701724	24701887	B2_Mm2	+	chr12	24572282	24572283	ENSMUSG00000020656.16	Grhl1	+	0.00140743	3.06037	129442
chr14	54647329	54647504	B2_Mm2	+	chr14	54517524	54517525	ENSMUSG00000023110.12	Prmt5	-	0.0136214	0.371364	129805
chr17	64470852	64470913	B2_Mm2	+	chr17	64600735	64600736	ENSMUSG00000024085.13	Man2a1	+	1.14865e-05	0.730512	129823
chr11	97793257	97793444	B2_Mm2	-	chr11	97663413	97663414	ENSMUSG00000038437.11	Mllt6	+	0.0471055	1.06411	129844
chr2	154521431	154521613	B2_Mm2	+	chr2	154651704	154651705	ENSMUSG00000038467.15	Chmp4b	+	3.99961e-08	1.18171	130092
chr4	136599974	136600171	B2_Mm2	-	chr4	136469760	136469761	ENSMUSG00000001089.14	Luzp1	+	0.0184395	0.46612	130214
chr13	100683209	100683370	B2_Mm2	-	chr13	100552717	100552718	ENSMUSG00000021638.12	Ocln	-	0.00048814	5.37095	130492
chr17	47742106	47742291	B2_Mm2	+	chr17	47611491	47611492	ENSMUSG00000023988.8	Bysl	-	0.0261633	0.469977	130615
chr10	77753571	77753750	B2_Mm2	+	chr10	77622274	77622275	ENSMUSG00000009293.17	Ube2g2	+	0.0213786	0.501683	131297
chr2	155980388	155980570	B2_Mm2	-	chr2	156111977	156111978	ENSMUSG00000089824.10	Rbm12	-	0.037613	0.555527	131408
chr1	36439890	36440070	B2_Mm2	+	chr1	36307732	36307733	ENSMUSG00000037447.16	Arid5a	+	1.21296e-25	3.37838	132158
chr14	47453613	47453770	B2_Mm2	+	chr14	47321055	47321056	ENSMUSG00000115728.1	RP24-320A12.5	-	7.61788e-05	0.874829	132558
chr14	55917053	55917243	B2_Mm2	-	chr14	55784094	55784095	ENSMUSG00000022220.14	Adcy4	-	4.83289e-05	4.78159	132959
chr8	70526899	70527085	B2_Mm2	+	chr8	70660387	70660388	ENSMUSG00000056204.8	Pgpep1	-	0.037275	0.349391	133303
chr16	55972313	55972464	B2_Mm2	+	chr16	55838898	55838899	ENSMUSG00000035356.17	Nfkbiz	-	7.60902e-06	2.25338	133415
chr4	129323377	129323547	B2_Mm2	+	chr4	129189759	129189760	ENSMUSG00000028811.11	Yars	+	0.00183219	1.35894	133618
chr19	4335651	4335832	B2_Mm2	+	chr19	4201602	4201603	ENSMUSG00000024824.6	Rad9a	-	0.00017605	0.47304	134049
chr5	122715621	122715807	B2_Mm2	+	chr5	122850047	122850048	ENSMUSG00000029474.7	Rnf34	+	7.84977e-06	0.933915	134241
chr9	99275155	99275337	B2_Mm2	-	chr9	99140620	99140621	ENSMUSG00000032462.14	Pik3cb	-	0.00137365	0.712993	134535
chr7	45898363	45898537	B2_Mm2	+	chr7	46033697	46033698	ENSMUSG00000030835.6	Nomo1	+	0.0236418	0.550001	135161
chr11	6524331	6524502	B2_Mm2	-	chr11	6389073	6389074	ENSMUSG00000041164.15	Zmiz2	+	7.83252e-05	1.0768	135258
chr8	105607581	105607768	B2_Mm2	-	chr8	105471525	105471526	ENSMUSG00000014846.12	Tppp3	-	2.31167e-35	3.89817	136056
chr1	155836986	155837136	B2_Mm2	-	chr1	155973254	155973255	ENSMUSG00000033671.18	Cep350	-	4.66072e-05	0.830959	136119
chr11	6525601	6525786	B2_Mm2	-	chr11	6389073	6389074	ENSMUSG00000041164.15	Zmiz2	+	7.83252e-05	1.0768	136528
chr10	115178123	115178304	B2_Mm2	-	chr10	115315593	115315594	ENSMUSG00000020132.10	Rab21	-	2.04969e-05	0.576214	137290
chr2	132282421	132282611	B2_Mm2	-	chr2	132145107	132145108	ENSMUSG00000027340.15	Slc23a2	-	1.19322e-21	1.57968	137314
chr10	117088142	117088322	B2_Mm2	-	chr10	116950768	116950769	ENSMUSG00000064181.6	Rab3ip	-	5.28174e-41	2.18804	137374
chr2	122473621	122473803	B2_Mm2	+	chr2	122611302	122611303	ENSMUSG00000027199.14	Gatm	-	4.795e-28	2.09762	137500
chrX	142827749	142827904	B2_Mm2	-	chrX	142966727	142966728	ENSMUSG00000042225.3	Ammecr1	-	0.039714	0.802729	138824
chr18	34792182	34792372	B2_Mm2	+	chr18	34932006	34932007	ENSMUSG00000024360.7	Etf1	-	0.0175261	0.776015	139635
chr10	123057179	123057353	B2_Mm2	+	chr10	123196994	123196995	ENSMUSG00000020124.10	Usp15	-	0.0405949	0.471648	139642
chr6	134652775	134652938	B2_Mm2	-	chr6	134792624	134792625	ENSMUSG00000030203.17	Dusp16	-	1.45111e-05	1.69289	139687
chr16	20808322	20808488	B2_Mm2	+	chr16	20668312	20668313	ENSMUSG00000045983.16	Eif4g1	+	0.0375191	0.254802	140010
chr7	102375911	102376101	B2_Mm2	-	chr7	102235853	102235854	ENSMUSG00000111339.1	00R_Pgap2	+	1.40459e-13	1.13225	140058
chr8	116873098	116873292	B2_Mm2	+	chr8	116732990	116732991	ENSMUSG00000031758.10	Cdyl2	-	6.7448e-11	1.47083	140108
chr2	69745174	69745345	B2_Mm2	+	chr2	69885614	69885615	ENSMUSG00000051730.15	Mettl5	-	0.0418644	0.58773	140270
chr4	136065732	136065914	B2_Mm2	+	chr4	136206364	136206365	ENSMUSG00000036995.7	Asap3	+	4.16243e-14	3.03287	140451
chr5	150525330	150525512	B2_Mm2	-	chr5	150666182	150666183	ENSMUSG00000029655.17	N4bp2l2	-	0.0217639	0.425611	140671
chr14	26973154	26973329	B2_Mm2	+	chr14	27114898	27114899	ENSMUSG00000021895.10	Arhgef3	+	4.61253e-13	2.72482	141570
chr18	36657489	36657657	B2_Mm2	+	chr18	36515804	36515805	ENSMUSG00000024486.5	Hbegf	-	1.52694e-05	3.15944	141685
chr12	69750350	69750537	B2_Mm2	-	chr12	69892613	69892614	ENSMUSG00000021066.9	Atl1	+	4.53346e-08	1.27268	142077
chr4	152320448	152320631	B2_Mm2	-	chr4	152178133	152178134	ENSMUSG00000028937.14	Acot7	+	0.0464913	0.639514	142315
chr4	152320634	152320822	B2_Mm2	-	chr4	152178133	152178134	ENSMUSG00000028937.14	Acot7	+	0.0464913	0.639514	142501
chr15	98534597	98534760	B2_Mm2	+	chr15	98677460	98677461	ENSMUSG00000054855.13	Rnd1	-	8.31201e-09	2.70364	142701
chr15	100281760	100281948	B2_Mm2	-	chr15	100425071	100425072	ENSMUSG00000023030.16	Slc11a2	-	0.010545	1.07229	143124
chr4	138006738	138006904	B2_Mm2	+	chr4	137862236	137862237	ENSMUSG00000057530.14	Ece1	+	0.00058895	0.814808	144502
chr18	34786479	34786637	B2_Mm2	-	chr18	34932006	34932007	ENSMUSG00000024360.7	Etf1	-	0.0175261	0.776015	145370
chr2	118966894	118967078	B2_Mm2	+	chr2	119112792	119112793	ENSMUSG00000027323.10	Rad51	+	3.87504e-14	2.87885	145715
chr2	180743523	180743710	B2_Mm2	+	chr2	180597789	180597790	ENSMUSG00000027570.15	Col9a3	+	0.00017847	2.10087	145734
chr8	47679427	47679591	B2_Mm2	-	chr8	47533469	47533470	ENSMUSG00000038102.15	Trappc11	-	6.08725e-18	1.05146	145958
chr8	47679707	47679896	B2_Mm2	+	chr8	47533469	47533470	ENSMUSG00000038102.15	Trappc11	-	6.08725e-18	1.05146	146238
chr16	49947110	49947272	B2_Mm2	-	chr16	49800532	49800533	ENSMUSG00000055447.19	Cd47	+	2.07965e-17	0.957602	146578
chr10	128417506	128417607	B2_Mm2	+	chr10	128270558	128270559	ENSMUSG00000040033.16	Stat2	+	8.56772e-06	1.69691	146948
chr11	96796687	96796856	B2_Mm2	+	chr11	96943985	96943986	ENSMUSG00000018659.12	Pnpo	-	0.0116712	0.559494	147130
chr11	68839011	68839188	B2_Mm2	+	chr11	68691558	68691559	ENSMUSG00000020900.15	Myh10	+	1.91546e-12	3.10609	147453
chr11	69698497	69698652	B2_Mm2	-	chr11	69846375	69846376	ENSMUSG00000019461.12	Plscr3	+	3.82644e-05	0.693723	147724
chr11	69698407	69698465	B2_Mm2	-	chr11	69846375	69846376	ENSMUSG00000019461.12	Plscr3	+	3.82644e-05	0.693723	147911
chr7	80256119	80256257	B2_Mm2	+	chr7	80404268	80404269	ENSMUSG00000108436.1	RP23-137A24.6	+	2.16054e-07	2.6009	148012
chr7	80255936	80256110	B2_Mm2	-	chr7	80404268	80404269	ENSMUSG00000108436.1	RP23-137A24.6	+	2.16054e-07	2.6009	148159
chr7	44978424	44978560	B2_Mm2	-	chr7	45126990	45126991	ENSMUSG00000105913.1	Mir5121	-	0.0297288	0.49772	148431
chr9	51966515	51966675	B2_Mm2	-	chr9	52115622	52115623	ENSMUSG00000099311.1	Mir6244	+	0.0101302	1.81066	148948
chr5	33931993	33932182	B2_Mm2	+	chr5	33782816	33782817	ENSMUSG00000005299.6	Letm1	-	0.0400277	0.275038	149177
chr10	91232334	91232512	B2_Mm2	+	chr10	91082769	91082770	ENSMUSG00000019979.12	Apaf1	-	0.000165086	0.768461	149565
chr9	64103660	64103833	B2_Mm2	-	chr9	64253630	64253631	ENSMUSG00000004936.8	Map2k1	-	3.65949e-05	0.700367	149798
chr7	80555238	80555394	B2_Mm2	+	chr7	80405435	80405436	ENSMUSG00000030530.15	Furin	-	3.17685e-06	1.26946	149803
chr12	11286551	11286713	B2_Mm2	-	chr12	11436612	11436613	ENSMUSG00000054459.8	Vsnl1	-	0.000504178	4.45706	149900
chr11	58350729	58350899	B2_Mm2	+	chr11	58199617	58199618	ENSMUSG00000069874.7	Irgm2	+	2.50347e-48	4.04421	151112
chr2	127084854	127084974	B2_Mm2	-	chr2	126933234	126933235	ENSMUSG00000027366.12	Sppl2a	-	5.369e-06	1.00963	151620
chr6	134640561	134640761	B2_Mm2	-	chr6	134792624	134792625	ENSMUSG00000030203.17	Dusp16	-	1.45111e-05	1.69289	151864
chr7	92893613	92893792	B2_Mm2	+	chr7	92741602	92741603	ENSMUSG00000030643.14	Rab30	+	0.0212498	2.60419	152011
chr4	133942730	133942814	B2_Mm2	+	chr4	134095081	134095082	ENSMUSG00000000682.7	Cd52	-	0.0261106	0.505974	152268
chr13	73451466	73451637	B2_Mm2	+	chr13	73604005	73604006	ENSMUSG00000021610.8	Clptm1l	+	0.00428336	0.425321	152369
chr4	119347728	119347835	B2_Mm2	-	chr4	119195305	119195306	ENSMUSG00000028643.11	Svbp	+	0.0165636	0.646949	152423
chr2	127086206	127086400	B2_Mm2	+	chr2	126933234	126933235	ENSMUSG00000027366.12	Sppl2a	-	5.369e-06	1.00963	152972
chr4	132268963	132269143	B2_Mm2	+	chr4	132422488	132422489	ENSMUSG00000066043.13	Phactr4	-	0.016144	0.444017	153346
chr6	86372711	86372893	B2_Mm2	+	chr6	86526320	86526321	ENSMUSG00000051695.6	Pcbp1	-	0.00199812	0.849896	153428
chr5	150512563	150512730	B2_Mm2	+	chr5	150666182	150666183	ENSMUSG00000029655.17	N4bp2l2	-	0.0217639	0.425611	153453
chr7	106967599	106967768	B2_Mm2	+	chr7	106814128	106814129	ENSMUSG00000036744.13	Olfr701	+	0.000384688	5.71243	153471
chr17	12838605	12838775	B2_Mm2	+	chr17	12992545	12992546	ENSMUSG00000060475.12	Wtap	-	0.0177426	0.590779	153771
chr6	55192044	55192232	B2_Mm2	+	chr6	55038006	55038007	ENSMUSG00000029777.10	Gars	+	0.00132916	0.905245	154038
chr4	119579130	119579277	B2_Mm2	+	chr4	119733783	119733784	ENSMUSG00000028634.17	Hivep3	+	0.000964966	2.02126	154507
chr18	35567489	35567667	B2_Mm2	-	chr18	35722355	35722356	ENSMUSG00000073599.9	Ecscr	-	9.52662e-06	3.90686	154689
chr10	115160317	115160480	B2_Mm2	+	chr10	115315593	115315594	ENSMUSG00000020132.10	Rab21	-	2.04969e-05	0.576214	155114
chr4	62563998	62564194	B2_Mm2	-	chr4	62408796	62408797	ENSMUSG00000066148.3	Prpf4	+	0.0129697	0.540719	155202
chr17	65795590	65795780	B2_Mm2	-	chr17	65951186	65951187	ENSMUSG00000024098.5	Twsg1	-	2.4774e-12	1.48665	155407
chr2	102038871	102039055	B2_Mm2	-	chr2	101883026	101883027	ENSMUSG00000032841.15	Prr5l	-	1.00377e-28	3.40892	155845
chr3	40794123	40794283	B2_Mm2	-	chr3	40950353	40950354	ENSMUSG00000025762.14	Larp1b	+	0.0443347	0.926071	156071
chr3	40794006	40794118	B2_Mm2	-	chr3	40950353	40950354	ENSMUSG00000025762.14	Larp1b	+	0.0443347	0.926071	156236
chr2	164600261	164600412	B2_Mm2	+	chr2	164443886	164443887	ENSMUSG00000017009.3	Sdc4	-	3.9398e-08	2.45635	156375
chr13	55178019	55178196	B2_Mm2	-	chr13	55021384	55021385	ENSMUSG00000025877.14	Hk3	-	1.9528e-13	2.06491	156635
chr2	154493691	154493863	B2_Mm2	-	chr2	154651704	154651705	ENSMUSG00000038467.15	Chmp4b	+	3.99961e-08	1.18171	157842
chr2	154493615	154493675	B2_Mm2	-	chr2	154651704	154651705	ENSMUSG00000038467.15	Chmp4b	+	3.99961e-08	1.18171	158030
chr2	154493383	154493548	B2_Mm2	-	chr2	154651704	154651705	ENSMUSG00000038467.15	Chmp4b	+	3.99961e-08	1.18171	158157
chr2	166903984	166904172	B2_Mm2	+	chr2	167063014	167063015	ENSMUSG00000039501.14	Znfx1	-	6.72344e-08	1.29493	158843
chr2	128661697	128661889	B2_Mm2	+	chr2	128502764	128502765	ENSMUSG00000074813.13	RP23-249P4.1	-	3.79126e-08	2.35005	158933
chr1	59651817	59651912	B2_Mm2	-	chr1	59492604	59492605	ENSMUSG00000097819.1	RP24-421H8.1	-	2.10948e-19	2.91849	159213
chr11	6549090	6549264	B2_Mm2	-	chr11	6389073	6389074	ENSMUSG00000041164.15	Zmiz2	+	7.83252e-05	1.0768	160017
chr15	10874819	10874957	B2_Mm2	-	chr15	10714623	10714624	ENSMUSG00000022246.14	Rai14	-	2.24604e-17	2.03583	160196
chr4	141604997	141605164	B2_Mm2	+	chr4	141444653	141444654	ENSMUSG00000006215.12	Zbtb17	+	0.00192043	0.458571	160344
chr18	38457010	38457171	B2_Mm2	-	chr18	38296634	38296635	ENSMUSG00000060450.13	Rnf14	+	3.70092e-10	1.15337	160376
chr1	55213384	55213575	B2_Mm2	-	chr1	55052769	55052770	ENSMUSG00000025981.13	Coq10b	+	1.58321e-05	1.19055	160615
chr7	100532954	100533135	B2_Mm2	+	chr7	100372306	100372307	ENSMUSG00000030718.9	Ppme1	-	6.29889e-28	1.43671	160648
chr17	28069935	28070110	B2_Mm2	+	chr17	27909241	27909242	ENSMUSG00000024218.12	Taf11	-	1.24931e-05	0.523727	160694
chr10	18172079	18172259	B2_Mm2	+	chr10	18011267	18011268	ENSMUSG00000091367.1	Gm17711	+	0.00854139	0.819522	160812
chr14	57584737	57584918	B2_Mm2	-	chr14	57746102	57746103	ENSMUSG00000114942.1	RP24-92H14.4	-	0.00107525	1.3596	161185
chr2	126457850	126458034	B2_Mm2	+	chr2	126619298	126619299	ENSMUSG00000027360.5	Hdc	-	1.09835e-18	3.88543	161265
chr7	28973128	28973294	B2_Mm2	+	chr7	29134850	29134851	ENSMUSG00000030589.15	Rasgrp4	+	0.00427684	0.835763	161557
chr19	37369305	37369486	B2_Mm2	+	chr19	37207542	37207543	ENSMUSG00000023307.13	2022-03-05	+	1.71229e-13	1.90465	161763
chr2	33009154	33009318	B2_Mm2	+	chr2	32847244	32847245	ENSMUSG00000026797.16	Stxbp1	-	1.73025e-32	2.03897	161910
chr11	96781510	96781687	B2_Mm2	-	chr11	96943985	96943986	ENSMUSG00000018659.12	Pnpo	-	0.0116712	0.559494	162299
chr6	113074580	113074749	B2_Mm2	-	chr6	113237842	113237843	ENSMUSG00000030269.14	Mtmr14	+	1.22176e-15	1.8829	163094
chr12	3875589	3875785	B2_Mm2	-	chr12	4038914	4038915	ENSMUSG00000020658.10	Efr3b	-	3.77827e-05	1.4076	163130
chr4	46372592	46372750	B2_Mm2	-	chr4	46535900	46535901	ENSMUSG00000085990.1	RP23-117B19.8	+	5.56493e-07	1.28907	163151
chr4	130662578	130662753	B2_Mm2	+	chr4	130826312	130826313	ENSMUSG00000097224.1	RP23-412B2.6	-	0.0411032	0.829543	163560
chr14	21000482	21000670	B2_Mm2	+	chr14	20836659	20836660	ENSMUSG00000021822.3	Plau	+	1.44446e-08	2.07347	163823
chr10	39777047	39777240	B2_Mm2	-	chr10	39612933	39612934	ENSMUSG00000019842.6	Traf3ip2	+	1.58417e-20	1.35245	164114
chr10	39777253	39777417	B2_Mm2	-	chr10	39612933	39612934	ENSMUSG00000019842.6	Traf3ip2	+	1.58417e-20	1.35245	164320
chr15	101984815	101984959	B2_Mm2	+	chr15	102150525	102150526	ENSMUSG00000023045.13	Soat2	+	5.99518e-05	2.61437	165567
chr9	108214899	108215081	B2_Mm2	+	chr9	108049241	108049242	ENSMUSG00000070284.10	Gmppb	+	3.70959e-22	1.33524	165658
chr16	5052289	5052479	B2_Mm2	-	chr16	4886248	4886249	ENSMUSG00000022517.17	Mgrn1	+	0.00973386	0.362008	166041
chr18	35555950	35556135	B2_Mm2	-	chr18	35722355	35722356	ENSMUSG00000073599.9	Ecscr	-	9.52662e-06	3.90686	166221
chr6	83159520	83159697	B2_Mm2	+	chr6	83326015	83326016	ENSMUSG00000043131.14	Mob1a	+	0.0409729	0.499691	166319
chr12	69205382	69205567	B2_Mm2	-	chr12	69372149	69372150	ENSMUSG00000044147.8	Arf6	+	5.55101e-15	1.48676	166583
chr4	119361905	119362083	B2_Mm2	+	chr4	119195305	119195306	ENSMUSG00000028643.11	Svbp	+	0.0165636	0.646949	166600
chr12	69205268	69205382	B2_Mm2	+	chr12	69372149	69372150	ENSMUSG00000044147.8	Arf6	+	5.55101e-15	1.48676	166768
chr4	127076743	127076933	B2_Mm2	-	chr4	127243783	127243784	ENSMUSG00000042380.8	Smim12	+	0.00574642	0.644696	166851
chr1	86469708	86469885	B2_Mm2	+	chr1	86302831	86302832	ENSMUSG00000079445.3	B3gnt7	+	9.90167e-05	2.14409	166877
chr11	95898008	95898198	B2_Mm2	+	chr11	96065387	96065388	ENSMUSG00000014349.7	Ube2z	-	0.00141104	0.783945	167190
chr14	60466437	60466650	B2_Mm2	+	chr14	60634000	60634001	ENSMUSG00000021990.15	Spata13	+	2.95464e-06	1.80295	167351
chr2	101715440	101715629	B2_Mm2	-	chr2	101883026	101883027	ENSMUSG00000032841.15	Prr5l	-	1.00377e-28	3.40892	167398
chr3	88853504	88853689	B2_Mm2	-	chr3	88685802	88685803	ENSMUSG00000028060.14	2810403A07Rik	+	1.09683e-06	1.19409	167702
chr5	115064941	115065085	B2_Mm2	+	chr5	114896935	114896936	ENSMUSG00000029561.17	Oasl2	+	1.79259e-07	2.38735	168006
chr2	122442789	122442957	B2_Mm2	-	chr2	122611302	122611303	ENSMUSG00000027199.14	Gatm	-	4.795e-28	2.09762	168346
chr2	24931632	24931813	B2_Mm2	-	chr2	24763151	24763152	ENSMUSG00000004113.18	Cacna1b	-	0.0282228	2.24396	168481
chr2	24932024	24932198	B2_Mm2	+	chr2	24763151	24763152	ENSMUSG00000004113.18	Cacna1b	-	0.0282228	2.24396	168873
chr6	39287545	39287739	B2_Mm2	-	chr6	39118348	39118349	ENSMUSG00000038507.6	Parp12	-	2.71077e-17	2.23665	169197
chr2	49119509	49119694	B2_Mm2	+	chr2	48950276	48950277	ENSMUSG00000026761.12	Orc4	-	0.0418907	0.463186	169233
chr5	105688916	105689105	B2_Mm2	+	chr5	105519387	105519388	ENSMUSG00000054720.12	Lrrc8c	+	5.74074e-18	2.53208	169529
chr15	98506734	98506901	B2_Mm2	+	chr15	98677460	98677461	ENSMUSG00000054855.13	Rnd1	-	8.31201e-09	2.70364	170560
chr1	181953135	181953308	B2_Mm2	+	chr1	182124736	182124737	ENSMUSG00000026511.7	Srp9	+	0.0294615	0.518385	171429
chr2	22723886	22724055	B2_Mm2	-	chr2	22895521	22895522	ENSMUSG00000026784.14	Pdss1	+	0.00606003	1.36422	171467
chr17	34572018	34572179	B2_Mm2	-	chr17	34743881	34743882	ENSMUSG00000073418.4	C4b	-	2.65494e-09	2.76037	171703
chr16	32436301	32436490	B2_Mm2	-	chr16	32608919	32608920	ENSMUSG00000022797.16	Tfrc	+	0.0100875	1.39912	172430
chr19	7210276	7210472	B2_Mm2	+	chr19	7383025	7383026	ENSMUSG00000024970.4	Spindoc	-	0.0268795	0.381131	172554
chr12	3408151	3408343	B2_Mm2	-	chr12	3235503	3235504	ENSMUSG00000079179.9	Rab10os	+	0.0366751	0.397771	172648
chr18	77621074	77621253	B2_Mm2	-	chr18	77794544	77794545	ENSMUSG00000025429.8	Pstpip2	+	2.89044e-13	3.34762	173292
chr15	73596875	73596923	B2_Mm2	+	chr15	73423279	73423280	ENSMUSG00000022607.17	Ptk2	-	0.0188985	0.611812	173596
chr5	114114828	114115010	B2_Mm2	-	chr5	114289165	114289166	ENSMUSG00000066952.11	Myo1h	+	1.06327e-06	0.672698	174156
chr12	84393057	84393208	B2_Mm2	-	chr12	84218880	84218881	ENSMUSG00000042507.15	Elmsan1	-	0.010794	0.769281	174177
chr11	80009198	80009367	B2_Mm2	-	chr11	80183850	80183851	ENSMUSG00000020707.6	Rnf135	+	9.43171e-06	1.02804	174484
chr4	134269585	134269769	B2_Mm2	+	chr4	134095081	134095082	ENSMUSG00000000682.7	Cd52	-	0.0261106	0.505974	174504
chr18	10006608	10006763	B2_Mm2	-	chr18	10181791	10181792	ENSMUSG00000024290.8	Rock1	-	0.0169979	0.502663	175029
chr1	118564697	118564878	B2_Mm2	-	chr1	118389057	118389058	ENSMUSG00000064302.13	Clasp1	+	0.00197483	0.580369	175640
chr6	38531260	38531434	B2_Mm2	+	chr6	38354602	38354603	ENSMUSG00000029826.14	Zc3hav1	-	6.31321e-06	0.993651	176658
chr17	24708757	24708936	B2_Mm2	+	chr17	24886349	24886350	ENSMUSG00000039183.5	Nubp2	-	3.41871e-08	0.690938	177414
chr17	24708575	24708747	B2_Mm2	+	chr17	24886349	24886350	ENSMUSG00000039183.5	Nubp2	-	3.41871e-08	0.690938	177603
chr11	68513772	68513933	B2_Mm2	-	chr11	68691558	68691559	ENSMUSG00000020900.15	Myh10	+	1.91546e-12	3.10609	177626
chr13	37522987	37523127	B2_Mm2	-	chr13	37345207	37345208	ENSMUSG00000021423.6	Ly86	+	0.00155233	1.32253	177780
chr5	123027887	123028096	B2_Mm2	+	chr5	122850047	122850048	ENSMUSG00000029474.7	Rnf34	+	7.84977e-06	0.933915	177840
chr4	151999881	152000053	B2_Mm2	+	chr4	152178133	152178134	ENSMUSG00000028937.14	Acot7	+	0.0464913	0.639514	178081
chr12	55313569	55313740	B2_Mm2	+	chr12	55492646	55492647	ENSMUSG00000021025.8	Nfkbia	-	9.03733e-07	2.68238	178907
chr18	35542704	35542900	B2_Mm2	-	chr18	35722355	35722356	ENSMUSG00000073599.9	Ecscr	-	9.52662e-06	3.90686	179456
chr11	80364334	80364527	B2_Mm2	+	chr11	80183850	80183851	ENSMUSG00000020707.6	Rnf135	+	9.43171e-06	1.02804	180484
chr11	101267504	101267680	B2_Mm2	-	chr11	101448406	101448407	ENSMUSG00000010358.13	Ifi35	+	4.19e-06	1.77221	180727
chr1	59674110	59674279	B2_Mm2	+	chr1	59492604	59492605	ENSMUSG00000097819.1	RP24-421H8.1	-	2.10948e-19	2.91849	181506
chr18	35953094	35953280	B2_Mm2	-	chr18	35771558	35771559	ENSMUSG00000091896.7	Ube2d2a	+	0.00105667	0.689043	181536
chr9	107793346	107793528	B2_Mm2	+	chr9	107975504	107975505	ENSMUSG00000032596.14	Uba7	+	4.3886e-26	1.70004	181977
chr5	101947591	101947765	B2_Mm2	+	chr5	101765129	101765130	ENSMUSG00000029330.8	Cds1	+	0.00103901	0.638178	182462
chr15	34420565	34420743	B2_Mm2	+	chr15	34238027	34238028	ENSMUSG00000022257.4	Laptm4b	+	1.61429e-22	2.71614	182538
chr2	61761606	61761792	B2_Mm2	-	chr2	61578584	61578585	ENSMUSG00000064289.15	Tank	+	0.000678845	1.50145	183022
chr4	121031520	121031705	B2_Mm2	+	chr4	121215083	121215084	ENSMUSG00000049878.13	Rlf	-	0.0499278	0.492836	183379
chr8	106127228	106127406	B2_Mm2	-	chr8	105943381	105943382	ENSMUSG00000035237.7	Lcat	-	0.033528	1.61536	183847
chr1	175877210	175877398	B2_Mm2	-	chr1	175692775	175692776	ENSMUSG00000026525.9	Opn3	-	0.00240436	0.781372	184435
chr1	133317254	133317418	B2_Mm2	-	chr1	133131781	133131782	ENSMUSG00000102425.1	RP23-304O9.1	-	0.00169548	1.58749	185473
chr4	119919472	119919652	B2_Mm2	-	chr4	119733783	119733784	ENSMUSG00000028634.17	Hivep3	+	0.000964966	2.02126	185689
chr19	5086669	5086813	B2_Mm2	-	chr19	5273118	5273119	ENSMUSG00000024855.9	Pacs1	-	0.0286262	0.95217	186306
chr2	154464788	154464975	B2_Mm2	-	chr2	154651704	154651705	ENSMUSG00000038467.15	Chmp4b	+	3.99961e-08	1.18171	186730
chr8	111824401	111824575	B2_Mm2	+	chr8	112011322	112011323	ENSMUSG00000031948.14	Kars	-	6.97312e-31	1.54649	186748
chr11	68878410	68878530	B2_Mm2	-	chr11	68691558	68691559	ENSMUSG00000020900.15	Myh10	+	1.91546e-12	3.10609	186852
chr11	60512599	60512792	B2_Mm2	+	chr11	60699722	60699723	ENSMUSG00000020536.12	Llgl1	+	0.0125297	0.318488	186931
chr2	128236248	128236426	B2_Mm2	+	chr2	128423653	128423654	ENSMUSG00000079053.3	RP23-259N17.1	+	0.00358903	3.68441	187228
chr17	12306354	12306535	B2_Mm2	+	chr17	12118703	12118704	ENSMUSG00000023827.8	Agpat4	+	0.00156956	0.754049	187651
chr7	101830450	101830633	B2_Mm2	+	chr7	102018689	102018690	ENSMUSG00000070427.4	Il18bp	-	4.81605e-12	2.02983	188057
chr4	59000686	59000857	B2_Mm2	+	chr4	59189256	59189257	ENSMUSG00000028381.8	Ugcg	+	3.38012e-08	1.57805	188400
chr2	25358075	25358135	B2_Mm2	-	chr2	25546939	25546940	ENSMUSG00000026942.13	Traf2	-	0.000144765	1.09232	188805
chr12	3848972	3849165	B2_Mm2	-	chr12	4038914	4038915	ENSMUSG00000020658.10	Efr3b	-	3.77827e-05	1.4076	189750
chr11	82761240	82761412	B2_Mm2	+	chr11	82951348	82951349	ENSMUSG00000054404.13	Slfn5	+	7.57539e-15	2.85297	189937
chr1	162550226	162550414	B2_Mm2	+	chr1	162740555	162740556	ENSMUSG00000040225.15	Prrc2c	-	0.0338458	0.441738	190142
chr1	162549989	162550148	B2_Mm2	-	chr1	162740555	162740556	ENSMUSG00000040225.15	Prrc2c	-	0.0338458	0.441738	190408
chr11	105369254	105369381	B2_Mm2	+	chr11	105178806	105178807	ENSMUSG00000020694.17	Tlk2	+	1.11296e-08	1.01138	190448
chr6	49073355	49073520	B2_Mm2	-	chr6	49264032	49264033	ENSMUSG00000029817.11	Tra2a	-	7.54785e-07	1.57723	190513
chr12	3426051	3426218	B2_Mm2	-	chr12	3235503	3235504	ENSMUSG00000079179.9	Rab10os	+	0.0366751	0.397771	190548
chr8	61736219	61736425	B2_Mm2	-	chr8	61928086	61928087	ENSMUSG00000037921.15	Ddx60	+	0.000224751	1.81171	191662
chrX	151809368	151809547	B2_Mm2	+	chrX	152001844	152001845	ENSMUSG00000025260.10	Hsd17b10	+	2.0838e-06	0.84865	192298
chrX	151809181	151809347	B2_Mm2	+	chrX	152001844	152001845	ENSMUSG00000025260.10	Hsd17b10	+	2.0838e-06	0.84865	192498
chr12	3428317	3428499	B2_Mm2	+	chr12	3235503	3235504	ENSMUSG00000079179.9	Rab10os	+	0.0366751	0.397771	192814
chr6	88028619	88028750	B2_Mm2	+	chr6	87835794	87835795	ENSMUSG00000107928.1	RP23-4F16.12	-	3.97423e-08	1.6349	192825
chr1	59685549	59685725	B2_Mm2	-	chr1	59492604	59492605	ENSMUSG00000097819.1	RP24-421H8.1	-	2.10948e-19	2.91849	192945
chr19	5079384	5079570	B2_Mm2	+	chr19	5273118	5273119	ENSMUSG00000024855.9	Pacs1	-	0.0286262	0.95217	193549
chr9	75365482	75365571	B2_Mm2	+	chr9	75559656	75559657	ENSMUSG00000058587.9	Tmod3	-	3.19596e-06	0.905702	194086
chr13	59574702	59574896	B2_Mm2	+	chr13	59769496	59769497	ENSMUSG00000089875.2	Etohd2	+	0.0334536	0.672434	194601
chr6	49069109	49069296	B2_Mm2	-	chr6	49264032	49264033	ENSMUSG00000029817.11	Tra2a	-	7.54785e-07	1.57723	194737
chr10	62752108	62752268	B2_Mm2	+	chr10	62947025	62947026	ENSMUSG00000036875.15	Dna2	+	9.64569e-11	1.36233	194758
chr3	89031228	89031283	B2_Mm2	-	chr3	89227087	89227088	ENSMUSG00000064068.14	Mtx1	-	0.0288405	0.362694	195805
chr3	89031035	89031216	B2_Mm2	-	chr3	89227087	89227088	ENSMUSG00000064068.14	Mtx1	-	0.0288405	0.362694	195872
chr3	104557017	104557212	B2_Mm2	-	chr3	104753164	104753165	ENSMUSG00000089999.1	AC122831.1	-	0.00797144	0.99826	195953
chr9	65873549	65873725	B2_Mm2	+	chr9	66069718	66069719	ENSMUSG00000039452.6	Snx22	-	0.00155233	0.604138	195994
chr15	100228766	100228938	B2_Mm2	-	chr15	100425071	100425072	ENSMUSG00000023030.16	Slc11a2	-	0.010545	1.07229	196134
chr5	150469558	150469663	B2_Mm2	+	chr5	150666182	150666183	ENSMUSG00000029655.17	N4bp2l2	-	0.0217639	0.425611	196520
chr5	121594582	121594682	B2_Mm2	-	chr5	121397935	121397936	ENSMUSG00000042719.17	Naa25	+	8.87359e-12	1.81563	196647
chr5	150469274	150469460	B2_Mm2	-	chr5	150666182	150666183	ENSMUSG00000029655.17	N4bp2l2	-	0.0217639	0.425611	196723
chr4	149388920	149389107	B2_Mm2	+	chr4	149586467	149586468	ENSMUSG00000039953.13	Clstn1	+	0.00348529	0.726263	197361
chr11	51565365	51565508	B2_Mm2	+	chr11	51763686	51763687	ENSMUSG00000020386.5	Sar1b	+	0.0292711	0.472312	198179
chr8	95133857	95134038	B2_Mm2	+	chr8	95332283	95332284	ENSMUSG00000031792.15	Usb1	+	8.58317e-20	1.67438	198246
chr9	108248098	108248287	B2_Mm2	+	chr9	108049241	108049242	ENSMUSG00000070284.10	Gmppb	+	3.70959e-22	1.33524	198857
chr3	54611960	54612145	B2_Mm2	-	chr3	54811249	54811250	ENSMUSG00000069011.5	RP23-72A21.2	-	0.00885108	1.05161	199105
chrX	12359540	12359731	B2_Mm2	-	chrX	12160354	12160355	ENSMUSG00000040363.15	Bcor	-	0.00205645	1.56013	199186
chr7	92941167	92941346	B2_Mm2	-	chr7	92741602	92741603	ENSMUSG00000030643.14	Rab30	+	0.0212498	2.60419	199565
chr4	127043878	127044061	B2_Mm2	+	chr4	127243783	127243784	ENSMUSG00000042380.8	Smim12	+	0.00574642	0.644696	199723
chr4	127043428	127043556	B2_Mm2	-	chr4	127243783	127243784	ENSMUSG00000042380.8	Smim12	+	0.00574642	0.644696	200228
chr4	127043342	127043379	B2_Mm2	-	chr4	127243783	127243784	ENSMUSG00000042380.8	Smim12	+	0.00574642	0.644696	200405
chr3	137942862	137943052	B2_Mm2	+	chr3	138144967	138144968	ENSMUSG00000028158.14	Mttp	-	0.00344347	1.14884	201916
chr16	91526730	91526891	B2_Mm2	-	chr16	91728974	91728975	ENSMUSG00000058240.14	Cryzl1	-	0.0236673	0.489139	202084
chr4	127041218	127041383	B2_Mm2	-	chr4	127243783	127243784	ENSMUSG00000042380.8	Smim12	+	0.00574642	0.644696	202401
chr11	31669596	31669759	B2_Mm2	-	chr11	31872210	31872211	ENSMUSG00000020300.14	Cpeb4	+	0.017103	0.78601	202452
chr9	55183714	55183902	B2_Mm2	+	chr9	54980879	54980880	ENSMUSG00000035594.10	Chrna5	+	0.00350378	4.84835	202835
chr16	55635871	55635997	B2_Mm2	-	chr16	55838898	55838899	ENSMUSG00000035356.17	Nfkbiz	-	7.60902e-06	2.25338	202902
chr11	60042414	60042598	B2_Mm2	-	chr11	59839446	59839447	ENSMUSG00000032615.14	Nt5m	+	0.0205389	0.401003	202968
chr2	129176094	129176202	B2_Mm2	-	chr2	129379395	129379396	ENSMUSG00000081888.1	Spcs2-ps	-	0.0161581	0.472431	203194
chr6	97414167	97414349	B2_Mm2	+	chr6	97210688	97210689	ENSMUSG00000035199.6	Arl6ip5	+	8.50631e-06	1.03591	203479
chr11	115718115	115718290	B2_Mm2	+	chr11	115514386	115514387	ENSMUSG00000020737.12	Hn1	-	1.16921e-09	1.11737	203729
chr6	134997093	134997266	B2_Mm2	-	chr6	134792624	134792625	ENSMUSG00000030203.17	Dusp16	-	1.45111e-05	1.69289	204469
chr19	12024035	12024218	B2_Mm2	-	chr19	11819402	11819403	ENSMUSG00000041488.16	Stx3	-	1.97955e-10	1.17146	204633
chr11	80575058	80575139	B2_Mm2	-	chr11	80780024	80780025	ENSMUSG00000035441.14	Myo1d	-	5.97259e-06	2.66466	204886
chr1	180939512	180939686	B2_Mm2	-	chr1	181144692	181144693	ENSMUSG00000062169.13	Cnih4	+	2.45052e-06	0.850928	205007
chr9	110137320	110137500	B2_Mm2	+	chr9	109931459	109931460	ENSMUSG00000032479.15	Map4	+	3.65801e-07	0.970206	205861
chr3	137938462	137938642	B2_Mm2	-	chr3	138144967	138144968	ENSMUSG00000028158.14	Mttp	-	0.00344347	1.14884	206326
chr16	44186117	44186303	B2_Mm2	-	chr16	43979790	43979791	ENSMUSG00000036304.14	Zdhhc23	-	0.00580787	1.28804	206327
chr5	101972647	101972836	B2_Mm2	+	chr5	101765129	101765130	ENSMUSG00000029330.8	Cds1	+	0.00103901	0.638178	207518
chr2	181495678	181495836	B2_Mm2	-	chr2	181288034	181288035	ENSMUSG00000038705.13	Gmeb2	-	0.0034034	0.714321	207644
chr1	87963626	87963820	B2_Mm2	+	chr1	87755869	87755870	ENSMUSG00000026289.15	Atg16l1	+	5.10201e-06	1.00372	207757
chrX	94040337	94040443	B2_Mm2	+	chrX	93832200	93832201	ENSMUSG00000035232.8	Pdk3	-	3.62144e-14	1.85517	208137
chrX	94040469	94040658	B2_Mm2	+	chrX	93832200	93832201	ENSMUSG00000035232.8	Pdk3	-	3.62144e-14	1.85517	208269
chr4	126886041	126886217	B2_Mm2	+	chr4	126677629	126677630	ENSMUSG00000028837.8	Psmb2	+	1.89999e-05	0.734023	208412
chr4	116262583	116262766	B2_Mm2	-	chr4	116053875	116053876	ENSMUSG00000028706.14	Nsun4	-	0.0157621	0.50256	208708
chr4	134721719	134721893	B2_Mm2	+	chr4	134930897	134930898	ENSMUSG00000028821.8	Syf2	+	4.05723e-05	0.745994	209005
chr3	104543711	104543901	B2_Mm2	+	chr3	104753164	104753165	ENSMUSG00000089999.1	AC122831.1	-	0.00797144	0.99826	209264
chr12	76194729	76194852	B2_Mm2	-	chr12	76404175	76404176	ENSMUSG00000059970.7	Hspa2	+	8.26586e-20	2.2776	209324
chr13	100762221	100762406	B2_Mm2	-	chr13	100552717	100552718	ENSMUSG00000021638.12	Ocln	-	0.00048814	5.37095	209504
chr13	100762456	100762615	B2_Mm2	+	chr13	100552717	100552718	ENSMUSG00000021638.12	Ocln	-	0.00048814	5.37095	209739
chr10	84972674	84972847	B2_Mm2	-	chr10	85185063	85185064	ENSMUSG00000020038.10	Cry1	-	3.32247e-06	1.11767	212217
chr1	58498849	58499026	B2_Mm2	+	chr1	58711507	58711508	ENSMUSG00000026031.15	Cflar	+	4.41782e-09	1.9906	212482
chr2	132357905	132358094	B2_Mm2	-	chr2	132145107	132145108	ENSMUSG00000027340.15	Slc23a2	-	1.19322e-21	1.57968	212798
chr19	12032483	12032680	B2_Mm2	-	chr19	11819402	11819403	ENSMUSG00000041488.16	Stx3	-	1.97955e-10	1.17146	213081
chr11	68478227	68478417	B2_Mm2	-	chr11	68691558	68691559	ENSMUSG00000020900.15	Myh10	+	1.91546e-12	3.10609	213142
chr6	29981882	29982066	B2_Mm2	+	chr6	29768010	29768011	ENSMUSG00000029772.17	Ahcyl2	+	0.0040775	0.706087	213872
chr3	95443491	95443543	B2_Mm2	-	chr3	95228731	95228732	ENSMUSG00000046722.14	Cdc42se1	+	0.000281597	0.468475	214760
chr3	95443556	95443699	B2_Mm2	-	chr3	95228731	95228732	ENSMUSG00000046722.14	Cdc42se1	+	0.000281597	0.468475	214825
chr7	27834937	27835111	B2_Mm2	-	chr7	28050100	28050101	ENSMUSG00000030603.16	Psmc4	-	0.0175432	0.432393	214990
chr11	19985713	19985900	B2_Mm2	+	chr11	20201431	20201432	ENSMUSG00000020149.17	Rab1a	+	0.000228103	0.730755	215532
chr2	24978738	24978932	B2_Mm2	+	chr2	24763151	24763152	ENSMUSG00000004113.18	Cacna1b	-	0.0282228	2.24396	215587
chr10	68062955	68063105	B2_Mm2	-	chr10	68278739	68278740	ENSMUSG00000019947.10	Arid5b	-	9.94636e-05	1.30868	215635
chr19	43891456	43891652	B2_Mm2	+	chr19	44107479	44107480	ENSMUSG00000025199.16	Chuk	-	0.00102867	0.67929	215828
chr2	24979556	24979706	B2_Mm2	+	chr2	24763151	24763152	ENSMUSG00000004113.18	Cacna1b	-	0.0282228	2.24396	216405
chr4	135989254	135989458	B2_Mm2	+	chr4	136206364	136206365	ENSMUSG00000036995.7	Asap3	+	4.16243e-14	3.03287	216907
chr2	128719782	128719964	B2_Mm2	+	chr2	128502764	128502765	ENSMUSG00000074813.13	RP23-249P4.1	-	3.79126e-08	2.35005	217018
chr13	30762400	30762579	B2_Mm2	+	chr13	30545361	30545362	ENSMUSG00000038462.3	Uqcrfs1	-	0.00115497	0.566455	217039
chr10	91299840	91299865	B2_Mm2	-	chr10	91082769	91082770	ENSMUSG00000019979.12	Apaf1	-	0.000165086	0.768461	217071
chr4	59406735	59406926	B2_Mm2	-	chr4	59189256	59189257	ENSMUSG00000028381.8	Ugcg	+	3.38012e-08	1.57805	217479
chr3	137925531	137925750	B2_Mm2	-	chr3	138144967	138144968	ENSMUSG00000028158.14	Mttp	-	0.00344347	1.14884	219218
chr7	107033458	107033635	B2_Mm2	-	chr7	106814128	106814129	ENSMUSG00000036744.13	Olfr701	+	0.000384688	5.71243	219330
chr2	31172670	31172835	B2_Mm2	-	chr2	30952958	30952959	ENSMUSG00000026848.14	Tor1b	+	0.0364402	0.539556	219712
chr2	104017803	104017946	B2_Mm2	+	chr2	103797648	103797649	ENSMUSG00000027184.14	Caprin1	-	0.00189349	0.607362	220155
chr19	3355069	3355184	B2_Mm2	-	chr19	3575748	3575749	ENSMUSG00000024908.15	Ppp6r3	-	4.52798e-11	1.35399	220565
chrX	101649992	101650179	B2_Mm2	+	chrX	101429317	101429318	ENSMUSG00000031311.17	Nono	+	0.0257387	0.419365	220675
chr19	3355012	3355028	B2_Mm2	-	chr19	3575748	3575749	ENSMUSG00000024908.15	Ppp6r3	-	4.52798e-11	1.35399	220721
chr19	3354834	3355012	B2_Mm2	-	chr19	3575748	3575749	ENSMUSG00000024908.15	Ppp6r3	-	4.52798e-11	1.35399	220737
chr10	18232925	18233074	B2_Mm2	-	chr10	18011267	18011268	ENSMUSG00000091367.1	Gm17711	+	0.00854139	0.819522	221658
chr7	34166132	34166330	B2_Mm2	+	chr7	34388664	34388665	ENSMUSG00000086184.1	RP24-67F19.3	+	0.0056112	1.35482	222335
chr10	18233816	18233946	B2_Mm2	-	chr10	18011267	18011268	ENSMUSG00000091367.1	Gm17711	+	0.00854139	0.819522	222549
chr4	41172025	41172197	B2_Mm2	-	chr4	40948406	40948407	ENSMUSG00000028419.5	Chmp5	+	0.00329334	0.471768	223619
chrX	100997671	100997841	B2_Mm2	+	chrX	101222562	101222563	ENSMUSG00000046032.16	Snx12	-	0.0217639	0.279005	224722
chr11	60474674	60474865	B2_Mm2	-	chr11	60699722	60699723	ENSMUSG00000020536.12	Llgl1	+	0.0125297	0.318488	224858
chr6	149056512	149056700	B2_Mm2	-	chr6	148831466	148831467	ENSMUSG00000040029.14	Ipo8	-	3.9693e-06	0.499793	225046
chr4	135942505	135942671	B2_Mm2	+	chr4	135716597	135716598	ENSMUSG00000083678.3	RP23-110F21.3	-	3.34742e-06	1.34998	225908
chr16	91954901	91955083	B2_Mm2	-	chr16	91728974	91728975	ENSMUSG00000058240.14	Cryzl1	-	0.0236673	0.489139	225927
chr5	121623902	121624056	B2_Mm2	+	chr5	121397935	121397936	ENSMUSG00000042719.17	Naa25	+	8.87359e-12	1.81563	225967
chr10	43675582	43675766	B2_Mm2	+	chr10	43901806	43901807	ENSMUSG00000019864.14	Rtn4ip1	+	0.00164871	0.622203	226041
chr4	45306240	45306421	B2_Mm2	+	chr4	45532469	45532470	ENSMUSG00000044813.15	Shb	-	0.0315296	1.03833	226049
chr18	34557722	34557905	B2_Mm2	-	chr18	34330846	34330847	ENSMUSG00000014504.16	Srp19	+	7.86597e-05	0.738877	226876
chr4	41175752	41175837	B2_Mm2	+	chr4	40948406	40948407	ENSMUSG00000028419.5	Chmp5	+	0.00329334	0.471768	227346
chr18	34558205	34558395	B2_Mm2	+	chr18	34330846	34330847	ENSMUSG00000014504.16	Srp19	+	7.86597e-05	0.738877	227359
chr4	41175853	41176039	B2_Mm2	+	chr4	40948406	40948407	ENSMUSG00000028419.5	Chmp5	+	0.00329334	0.471768	227447
chr11	5560401	5560596	B2_Mm2	-	chr11	5788487	5788488	ENSMUSG00000020476.14	Dbnl	+	1.61315e-31	1.60555	227892
chr10	19244010	19244174	B2_Mm2	+	chr10	19015656	19015657	ENSMUSG00000019850.11	Tnfaip3	-	3.21911e-11	4.19783	228354
chr9	107746793	107746950	B2_Mm2	+	chr9	107975504	107975505	ENSMUSG00000032596.14	Uba7	+	4.3886e-26	1.70004	228555
chr12	70216894	70217078	B2_Mm2	+	chr12	69987001	69987002	ENSMUSG00000021067.8	Sav1	-	1.01253e-08	1.29903	229893
chr5	135704079	135704233	B2_Mm2	+	chr5	135934615	135934616	ENSMUSG00000051391.9	Ywhag	-	0.00538196	0.617156	230383
chr16	23088425	23088614	B2_Mm2	-	chr16	22857844	22857845	ENSMUSG00000004460.17	Dnajb11	+	9.31439e-06	0.752737	230581
chr16	23088614	23088806	B2_Mm2	-	chr16	22857844	22857845	ENSMUSG00000004460.17	Dnajb11	+	9.31439e-06	0.752737	230770
chr12	52735560	52735749	B2_Mm2	-	chr12	52503971	52503972	ENSMUSG00000035133.9	Arhgap5	+	0.0247077	0.618122	231589
chr3	116722030	116722217	B2_Mm2	-	chr3	116488965	116488966	ENSMUSG00000097737.1	Gm26530	+	0.0317557	0.477734	233065
chr5	101998693	101998882	B2_Mm2	+	chr5	101765129	101765130	ENSMUSG00000029330.8	Cds1	+	0.00103901	0.638178	233564
chr15	89430491	89430679	B2_Mm2	+	chr15	89196495	89196496	ENSMUSG00000015377.10	Dennd6b	-	0.0184312	1.04958	233996
chr2	181522875	181523061	B2_Mm2	-	chr2	181288034	181288035	ENSMUSG00000038705.13	Gmeb2	-	0.0034034	0.714321	234841
chr15	81701493	81701678	B2_Mm2	-	chr15	81466295	81466296	ENSMUSG00000022400.9	Rbx1	+	0.00166862	0.690934	235198
chr5	121633250	121633426	B2_Mm2	+	chr5	121397935	121397936	ENSMUSG00000042719.17	Naa25	+	8.87359e-12	1.81563	235315
chr15	81701681	81701864	B2_Mm2	-	chr15	81466295	81466296	ENSMUSG00000022400.9	Rbx1	+	0.00166862	0.690934	235386
chr15	81701874	81702036	B2_Mm2	-	chr15	81466295	81466296	ENSMUSG00000022400.9	Rbx1	+	0.00166862	0.690934	235579
chr4	133858528	133858717	B2_Mm2	-	chr4	134095081	134095082	ENSMUSG00000000682.7	Cd52	-	0.0261106	0.505974	236365
chr11	53532466	53532654	B2_Mm2	-	chr11	53770013	53770014	ENSMUSG00000018899.16	Irf1	+	5.86149e-53	4.9386	237360
chr8	107350666	107350855	B2_Mm2	-	chr8	107588463	107588464	ENSMUSG00000039067.5	Psmd7	-	0.000270215	0.672382	237609
chr14	65597815	65597997	B2_Mm2	+	chr14	65837301	65837302	ENSMUSG00000022035.6	Ccdc25	+	4.59924e-30	2.80627	239305
chr11	52002996	52003188	B2_Mm2	-	chr11	51763686	51763687	ENSMUSG00000020386.5	Sar1b	+	0.0292711	0.472312	239310
chr19	12780616	12780792	B2_Mm2	+	chr19	12540822	12540823	ENSMUSG00000114761.1	RP24-84E18.2	-	0.00604509	3.32069	239794
chr1	161254548	161254738	B2_Mm2	+	chr1	161494654	161494655	ENSMUSG00000066755.2	Tnfsf18	+	0.0369379	1.54123	239917
chr13	35900316	35900504	B2_Mm2	+	chr13	35659832	35659833	ENSMUSG00000059288.14	Cdyl	+	0.00131891	0.915073	240484
chr13	43318732	43318910	B2_Mm2	+	chr13	43560190	43560191	ENSMUSG00000021371.5	Mcur1	-	0.000120444	1.08549	241281
chr8	123652747	123652925	B2_Mm2	-	chr8	123411423	123411424	ENSMUSG00000062380.4	Tubb3	+	8.7662e-08	4.02405	241324
chrY	1252414	1252517	B2_Mm2	-	chrY	1010542	1010543	ENSMUSG00000069049.11	Eif2s3y	+	0.0162164	0.464528	241872
chr15	99635173	99635360	B2_Mm2	+	chr15	99392881	99392882	ENSMUSG00000023010.15	Tmbim6	+	5.17019e-07	1.40188	242292
chr9	44621847	44622041	B2_Mm2	-	chr9	44379489	44379490	ENSMUSG00000032115.14	Hyou1	+	0.0172134	0.799143	242358
chr7	76024588	76024768	B2_Mm2	-	chr7	75782098	75782099	ENSMUSG00000097415.2	RP23-285C18.2	-	4.96192e-06	1.99123	242490
chr11	95656843	95657032	B2_Mm2	-	chr11	95414079	95414080	ENSMUSG00000057522.15	Spop	+	9.34041e-06	0.808757	242764
chr6	38597618	38597801	B2_Mm2	-	chr6	38354602	38354603	ENSMUSG00000029826.14	Zc3hav1	-	6.31321e-06	0.993651	243016
chr4	126999120	126999290	B2_Mm2	-	chr4	127243783	127243784	ENSMUSG00000042380.8	Smim12	+	0.00574642	0.644696	244494
chr4	126999016	126999107	B2_Mm2	-	chr4	127243783	127243784	ENSMUSG00000042380.8	Smim12	+	0.00574642	0.644696	244677
chr3	122374811	122374999	B2_Mm2	-	chr3	122619714	122619715	ENSMUSG00000039735.15	Fnbp1l	-	9.61199e-05	1.32377	244716
chr13	100307229	100307401	B2_Mm2	-	chr13	100552717	100552718	ENSMUSG00000021638.12	Ocln	-	0.00048814	5.37095	245317
chr5	108023147	108023336	B2_Mm2	+	chr5	108268896	108268897	ENSMUSG00000029265.4	Dr1	+	1.31073e-35	2.0524	245561
chr6	87553091	87553276	B2_Mm2	+	chr6	87799226	87799227	ENSMUSG00000108064.1	RP23-4F16.11	-	9.55747e-11	1.98343	245951
chr9	106229802	106229910	B2_Mm2	+	chr9	106475962	106475963	ENSMUSG00000041506.15	Rrp9	+	0.0499673	0.672387	246053
chr3	129723646	129723812	B2_Mm2	+	chr3	129970205	129970206	ENSMUSG00000027994.14	Mcub	-	2.60849e-06	0.734647	246394
chr8	80767255	80767443	B2_Mm2	-	chr8	81014927	81014928	ENSMUSG00000038250.9	Usp38	-	0.0116337	0.465155	247485
chr13	55692615	55692826	B2_Mm2	-	chr13	55445071	55445072	ENSMUSG00000074886.11	Grk6	+	0.00706082	0.571198	247544
chr1	74484064	74484249	B2_Mm2	+	chr1	74236083	74236084	ENSMUSG00000006304.14	Arpc2	+	0.01892	0.522077	247981
chr9	51093338	51093525	B2_Mm2	-	chr9	50845300	50845301	ENSMUSG00000032058.14	Ppp2r1b	+	0.000145811	0.564571	248038
chr7	34140057	34140137	B2_Mm2	-	chr7	34388664	34388665	ENSMUSG00000086184.1	RP24-67F19.3	+	0.0056112	1.35482	248528
chr5	24436763	24436941	B2_Mm2	-	chr5	24685531	24685532	ENSMUSG00000028954.11	Nub1	+	2.34334e-06	0.516333	248591
chr14	56824654	56824841	B2_Mm2	+	chr14	56575618	56575619	ENSMUSG00000054509.7	Parp4	+	0.0086828	0.487638	249036
chr18	46347885	46348069	B2_Mm2	-	chr18	46597534	46597535	ENSMUSG00000033184.14	Tmed7	-	0.0433826	0.459607	249466
chr13	55694792	55694978	B2_Mm2	+	chr13	55445071	55445072	ENSMUSG00000074886.11	Grk6	+	0.00706082	0.571198	249721
chr10	75566850	75567057	B2_Mm2	-	chr10	75316876	75316877	ENSMUSG00000020178.6	Adora2a	+	0.00432406	2.34351	249974
chr10	75567096	75567278	B2_Mm2	-	chr10	75316876	75316877	ENSMUSG00000020178.6	Adora2a	+	0.00432406	2.34351	250220
chr12	102454483	102454672	B2_Mm2	-	chr12	102704929	102704930	ENSMUSG00000057963.9	Itpk1	-	0.0273445	0.417587	250258
chr4	126004426	126004612	B2_Mm2	+	chr4	126256342	126256343	ENSMUSG00000028849.17	Map7d1	-	3.74184e-06	0.681655	251731
chr3	79538623	79538803	B2_Mm2	+	chr3	79286516	79286517	ENSMUSG00000062232.14	Rapgef2	-	0.00461786	0.980405	252107
chr11	106497958	106498127	B2_Mm2	+	chr11	106750627	106750628	ENSMUSG00000020717.19	Pecam1	-	0.00203353	1.78743	252501
chr11	33794080	33794277	B2_Mm2	-	chr11	34046919	34046920	ENSMUSG00000002699.13	Lcp2	+	1.03337e-10	2.92913	252643
chr11	95668227	95668404	B2_Mm2	-	chr11	95414079	95414080	ENSMUSG00000057522.15	Spop	+	9.34041e-06	0.808757	254148
chr1	52765539	52765685	B2_Mm2	-	chr1	53020178	53020179	ENSMUSG00000043629.12	AC129337.1	-	6.63646e-08	4.36635	254494
chr17	26718029	26718215	B2_Mm2	-	chr17	26973216	26973217	ENSMUSG00000048731.14	Ggnbp1	+	0.00513199	0.550688	255002
chr16	23114889	23115056	B2_Mm2	-	chr16	22857844	22857845	ENSMUSG00000004460.17	Dnajb11	+	9.31439e-06	0.752737	257045
chr5	121655412	121655493	B2_Mm2	-	chr5	121397935	121397936	ENSMUSG00000042719.17	Naa25	+	8.87359e-12	1.81563	257477
chr10	60262041	60262218	B2_Mm2	-	chr10	60003134	60003135	ENSMUSG00000020107.10	Anapc16	-	0.0288254	0.477605	258907
chr10	93572377	93572556	B2_Mm2	-	chr10	93831554	93831555	ENSMUSG00000020020.8	Usp44	+	0.0211085	4.17655	258999
chr19	28992295	28992477	B2_Mm2	-	chr19	29251827	29251828	ENSMUSG00000024789.12	Jak2	+	2.31063e-15	1.82144	259351
chr2	25022790	25022979	B2_Mm2	-	chr2	24763151	24763152	ENSMUSG00000004113.18	Cacna1b	-	0.0282228	2.24396	259639
chr9	106215839	106216029	B2_Mm2	-	chr9	106475962	106475963	ENSMUSG00000041506.15	Rrp9	+	0.0499673	0.672387	259934
chr8	111598152	111598337	B2_Mm2	+	chr8	111338176	111338177	ENSMUSG00000012519.14	Mlkl	-	3.03212e-20	3.07783	259976
chr13	35399647	35399687	B2_Mm2	+	chr13	35659832	35659833	ENSMUSG00000059288.14	Cdyl	+	0.00131891	0.915073	260146
chr2	129118440	129118617	B2_Mm2	-	chr2	129379395	129379396	ENSMUSG00000081888.1	Spcs2-ps	-	0.0161581	0.472431	260779
chr16	95963651	95963769	B2_Mm2	-	chr16	95702406	95702407	ENSMUSG00000022895.15	Ets2	+	0.0186869	2.32166	261245
chr17	83968310	83968469	B2_Mm2	-	chr17	83706162	83706163	ENSMUSG00000055817.18	Mta3	+	0.0177325	0.597484	262148
chr4	150218054	150218241	B2_Mm2	-	chr4	149955042	149955043	ENSMUSG00000039911.13	Spsb1	-	1.7431e-10	2.39314	263012
chr1	181860422	181860549	B2_Mm2	+	chr1	182124736	182124737	ENSMUSG00000026511.7	Srp9	+	0.0294615	0.518385	264188
chr4	133830554	133830720	B2_Mm2	+	chr4	134095081	134095082	ENSMUSG00000000682.7	Cd52	-	0.0261106	0.505974	264362
chr4	126978797	126978991	B2_Mm2	+	chr4	127243783	127243784	ENSMUSG00000042380.8	Smim12	+	0.00574642	0.644696	264793
chr6	48410274	48410455	B2_Mm2	-	chr6	48676128	48676129	ENSMUSG00000051124.6	Gimap9	+	0.012278	2.2454	265674
chr5	135666894	135667007	B2_Mm2	+	chr5	135934615	135934616	ENSMUSG00000051391.9	Ywhag	-	0.00538196	0.617156	267609
chr19	34022851	34023034	B2_Mm2	+	chr19	34290658	34290659	ENSMUSG00000024778.12	Fas	+	2.66226e-22	3.45013	267625
chr17	26705430	26705539	B2_Mm2	-	chr17	26973216	26973217	ENSMUSG00000048731.14	Ggnbp1	+	0.00513199	0.550688	267678
chr17	26705267	26705348	B2_Mm2	-	chr17	26973216	26973217	ENSMUSG00000048731.14	Ggnbp1	+	0.00513199	0.550688	267869
chr4	141712681	141712821	B2_Mm2	+	chr4	141444653	141444654	ENSMUSG00000006215.12	Zbtb17	+	0.00192043	0.458571	268028
chr2	167958342	167958526	B2_Mm2	-	chr2	167688914	167688915	ENSMUSG00000056501.3	Cebpb	+	1.65678e-09	2.24391	269428
chrX	153507996	153508187	B2_Mm2	-	chrX	153237465	153237466	ENSMUSG00000041649.13	Klf8	+	0.00783786	1.47915	270531
chr17	8295920	8296113	B2_Mm2	+	chr17	8566949	8566950	ENSMUSG00000099104.1	RP23-376B1.4	-	0.000923302	1.11292	270837
chr2	74182314	74182502	B2_Mm2	+	chr2	73911325	73911326	ENSMUSG00000018770.9	Atp5g3	-	0.0138097	0.518185	270989
chr16	23129304	23129509	B2_Mm2	+	chr16	22857844	22857845	ENSMUSG00000004460.17	Dnajb11	+	9.31439e-06	0.752737	271460
chr13	49221020	49221178	B2_Mm2	-	chr13	49493317	49493318	ENSMUSG00000113255.1	RP23-249L6.2	+	0.000395465	1.1372	272140
chr16	4004067	4004218	B2_Mm2	+	chr16	3730509	3730510	ENSMUSG00000095834.2	RP24-334F11.3	+	0.0191261	3.67303	273558
chrX	159484369	159484549	B2_Mm2	-	chrX	159210306	159210307	ENSMUSG00000031309.15	Rps6ka3	+	0.00060651	0.767939	274063
chr11	83936714	83936879	B2_Mm2	+	chr11	83662583	83662584	ENSMUSG00000018930.3	Ccl4	+	0.00880868	1.70763	274131
chr8	117223336	117223461	B2_Mm2	-	chr8	117498290	117498291	ENSMUSG00000034330.10	Plcg2	+	0.0360443	0.376669	274830
chr2	13269631	13269809	B2_Mm2	+	chr2	13544667	13544668	ENSMUSG00000026723.10	Trdmt1	-	0.0143459	0.948786	274859
chr18	84960651	84960822	B2_Mm2	+	chr18	84685632	84685633	ENSMUSG00000024644.16	Cndp2	-	3.80793e-09	0.871441	275019
chr12	105027405	105027591	B2_Mm2	-	chr12	104751951	104751952	ENSMUSG00000041415.10	Dicer1	-	0.000236866	0.766634	275454
chr18	65706423	65706609	B2_Mm2	+	chr18	65430961	65430962	ENSMUSG00000032688.8	Malt1	+	1.45853e-07	2.19213	275462
chr11	98958552	98958582	B2_Mm2	-	chr11	98682553	98682554	ENSMUSG00000017221.14	Psmd3	+	0.000146572	0.584417	275999
chr11	98958648	98958794	B2_Mm2	-	chr11	98682553	98682554	ENSMUSG00000017221.14	Psmd3	+	0.000146572	0.584417	276095
chr15	81742460	81742627	B2_Mm2	+	chr15	81466295	81466296	ENSMUSG00000022400.9	Rbx1	+	0.00166862	0.690934	276165
chr4	149309966	149310151	B2_Mm2	-	chr4	149586467	149586468	ENSMUSG00000039953.13	Clstn1	+	0.00348529	0.726263	276317
chr2	154372970	154373158	B2_Mm2	+	chr2	154651704	154651705	ENSMUSG00000038467.15	Chmp4b	+	3.99961e-08	1.18171	278547
chr7	29952971	29953157	B2_Mm2	-	chr7	30231947	30231948	ENSMUSG00000019738.15	Polr2i	+	0.0186795	0.545774	278791
chr1	63088733	63088898	B2_Mm2	+	chr1	62809301	62809302	ENSMUSG00000103032.1	RP23-149A5.4	+	0.00122778	1.42954	279432
chr15	82843138	82843330	B2_Mm2	-	chr15	83122800	83122801	ENSMUSG00000018040.9	Rrp7a	-	0.0206269	0.330637	279471
chr1	63088942	63088962	B2_Mm2	+	chr1	62809301	62809302	ENSMUSG00000103032.1	RP23-149A5.4	+	0.00122778	1.42954	279641
chr1	161214578	161214750	B2_Mm2	-	chr1	161494654	161494655	ENSMUSG00000066755.2	Tnfsf18	+	0.0369379	1.54123	279905
chr16	17732123	17732303	B2_Mm2	-	chr16	17451986	17451987	ENSMUSG00000006134.4	Crkl	+	2.13273e-06	1.27364	280137
chr15	76631494	76631696	B2_Mm2	+	chr15	76351110	76351111	ENSMUSG00000022552.16	Sharpin	-	0.000541599	0.809973	280384
chr11	117125081	117125263	B2_Mm2	-	chr11	116843448	116843449	ENSMUSG00000056962.11	Jmjd6	-	0.000426727	0.855765	281633
chr5	66142882	66143052	B2_Mm2	-	chr5	65861212	65861213	ENSMUSG00000029204.7	Rhoh	+	8.52597e-59	2.24744	281670
chr15	55275335	55275500	B2_Mm2	-	chr15	55557747	55557748	ENSMUSG00000022370.13	Mrpl13	-	0.0382544	0.635613	282248
chr13	113271666	113271683	B2_Mm2	+	chr13	112987801	112987802	ENSMUSG00000042417.5	Ccno	+	0.00108669	2.86149	283865
chr1	136340644	136340824	B2_Mm2	+	chr1	136624900	136624901	ENSMUSG00000041483.14	Zfp281	+	1.39375e-25	2.07314	284077
chr10	118130970	118131126	B2_Mm2	+	chr10	117846034	117846035	ENSMUSG00000052681.8	Rap1b	-	0.000198738	1.08398	284936
chr5	66146796	66146967	B2_Mm2	+	chr5	65861212	65861213	ENSMUSG00000029204.7	Rhoh	+	8.52597e-59	2.24744	285584
chr5	66146981	66147124	B2_Mm2	+	chr5	65861212	65861213	ENSMUSG00000029204.7	Rhoh	+	8.52597e-59	2.24744	285769
chr14	64663731	64663808	B2_Mm2	+	chr14	64949870	64949871	ENSMUSG00000021972.14	Hmbox1	-	4.097e-07	1.04871	286063
chr6	120536467	120536639	B2_Mm2	-	chr6	120822792	120822793	ENSMUSG00000019210.10	Atp6v1e1	-	0.00939174	0.498555	286154
chr6	120536319	120536442	B2_Mm2	-	chr6	120822792	120822793	ENSMUSG00000019210.10	Atp6v1e1	-	0.00939174	0.498555	286351
chr12	86913127	86913318	B2_Mm2	+	chr12	87199722	87199723	ENSMUSG00000090812.8	Samd15	+	2.07392e-07	2.39947	286405
chr11	4544718	4544779	B2_Mm2	+	chr11	4257556	4257557	ENSMUSG00000034394.14	Lif	+	7.03867e-05	4.57829	287162
chr1	191505570	191505754	B2_Mm2	+	chr1	191218038	191218039	ENSMUSG00000026628.13	Atf3	-	0.00160578	1.43547	287532
chr1	191505806	191505995	B2_Mm2	+	chr1	191218038	191218039	ENSMUSG00000026628.13	Atf3	-	0.00160578	1.43547	287768
chr6	58736083	58736265	B2_Mm2	+	chr6	59024548	59024549	ENSMUSG00000037709.13	Fam13a	-	0.00718568	1.24634	288284
chr1	191617543	191617699	B2_Mm2	-	chr1	191906766	191906767	ENSMUSG00000037434.7	Slc30a1	+	0.00496553	1.31309	289068
chr11	94031139	94031219	B2_Mm2	-	chr11	94321987	94321988	ENSMUSG00000020863.15	Luc7l3	-	0.0251819	0.574607	290769
chr14	46870102	46870297	B2_Mm2	-	chr14	47162376	47162377	ENSMUSG00000115098.1	RP23-36P21.7	+	0.0229086	2.02422	292080
chr4	59541378	59541557	B2_Mm2	+	chr4	59833676	59833677	ENSMUSG00000080772.1	RP23-451K12.3	+	0.0196697	0.885626	292120
chr2	69310290	69310411	B2_Mm2	+	chr2	69018095	69018096	ENSMUSG00000102662.1	RP23-412L18.1	+	0.000667172	3.77082	292195
chr6	122601159	122601343	B2_Mm2	-	chr6	122308719	122308720	ENSMUSG00000007458.14	M6pr	+	0.0024292	0.484935	292440
chr2	69310558	69310687	B2_Mm2	+	chr2	69018095	69018096	ENSMUSG00000102662.1	RP23-412L18.1	+	0.000667172	3.77082	292463
chr19	23981234	23981424	B2_Mm2	+	chr19	23687399	23687400	ENSMUSG00000074925.3	Ptar1	+	0.0464913	0.772058	293835
chrX	20069251	20069439	B2_Mm2	+	chrX	20364480	20364481	ENSMUSG00000060090.16	Rp2	+	7.24726e-07	1.34333	295042
chr2	129083914	129084103	B2_Mm2	+	chr2	129379395	129379396	ENSMUSG00000081888.1	Spcs2-ps	-	0.0161581	0.472431	295293
chr11	62435563	62435753	B2_Mm2	+	chr11	62731904	62731905	ENSMUSG00000005267.13	Zfp287	-	0.00897061	0.750566	296152
chr17	87321799	87321971	B2_Mm2	-	chr17	87025549	87025550	ENSMUSG00000024146.9	Cript	+	0.00728719	0.433984	296250
chr4	120917149	120917322	B2_Mm2	+	chr4	121215083	121215084	ENSMUSG00000049878.13	Rlf	-	0.0499278	0.492836	297762
chr11	94023782	94023970	B2_Mm2	+	chr11	94321987	94321988	ENSMUSG00000020863.15	Luc7l3	-	0.0251819	0.574607	298018
chr15	97612413	97612595	B2_Mm2	+	chr15	97910629	97910630	ENSMUSG00000022479.15	Vdr	-	1.00376e-12	3.17302	298035
chr15	97612217	97612413	B2_Mm2	+	chr15	97910629	97910630	ENSMUSG00000022479.15	Vdr	-	1.00376e-12	3.17302	298217
chr3	137845900	137846097	B2_Mm2	+	chr3	138144967	138144968	ENSMUSG00000028158.14	Mttp	-	0.00344347	1.14884	298871
chr13	100853242	100853425	B2_Mm2	-	chr13	100552717	100552718	ENSMUSG00000021638.12	Ocln	-	0.00048814	5.37095	300525
chr7	139191698	139191845	B2_Mm2	+	chr7	138890963	138890964	ENSMUSG00000109881.1	RP24-285L8.3	+	0.0357773	0.696537	300735
chr9	57917500	57917681	B2_Mm2	-	chr9	58221149	58221150	ENSMUSG00000098886.1	Mir6385	+	3.47183e-05	2.32356	303469
chr9	21920481	21920665	B2_Mm2	-	chr9	21616168	21616169	ENSMUSG00000032187.16	Smarca4	+	0.00012972	0.489971	304313
chr5	115653398	115653590	B2_Mm2	+	chr5	115348980	115348981	ENSMUSG00000041697.8	Cox6a1	-	0.0460046	0.575462	304418
chr3	115701870	115702073	B2_Mm2	+	chr3	116007405	116007406	ENSMUSG00000054414.4	Slc30a7	-	0.00530758	0.589838	305333
chr14	71071780	71071967	B2_Mm2	+	chr14	70766035	70766036	ENSMUSG00000022102.13	Dok2	+	4.85396e-14	2.41334	305745
chr4	102720470	102720649	B2_Mm2	+	chr4	103026841	103026842	ENSMUSG00000066090.5	Insl5	-	0.00231425	5.18992	306193
chr8	111644833	111645013	B2_Mm2	+	chr8	111338176	111338177	ENSMUSG00000012519.14	Mlkl	-	3.03212e-20	3.07783	306657
chr6	94810545	94810574	B2_Mm2	+	chr6	95117239	95117240	ENSMUSG00000030031.14	Kbtbd8	+	0.0455863	0.705029	306666
chr6	94810332	94810481	B2_Mm2	+	chr6	95117239	95117240	ENSMUSG00000030031.14	Kbtbd8	+	0.0455863	0.705029	306759
chr4	130519158	130519339	B2_Mm2	+	chr4	130826312	130826313	ENSMUSG00000097224.1	RP23-412B2.6	-	0.0411032	0.829543	306974
chr11	69093772	69093953	B2_Mm2	+	chr11	69401512	69401513	ENSMUSG00000085178.1	Kdm6bos	+	0.000106435	2.81819	307560
chr16	23165972	23166156	B2_Mm2	-	chr16	22857844	22857845	ENSMUSG00000004460.17	Dnajb11	+	9.31439e-06	0.752737	308128
chr7	80715842	80716021	B2_Mm2	+	chr7	80405435	80405436	ENSMUSG00000030530.15	Furin	-	3.17685e-06	1.26946	310407
chr2	53170771	53170943	B2_Mm2	+	chr2	52857859	52857860	ENSMUSG00000036053.17	Fmnl2	+	0.000144887	1.48444	312912
chr1	86615761	86615922	B2_Mm2	-	chr1	86302831	86302832	ENSMUSG00000079445.3	B3gnt7	+	9.90167e-05	2.14409	312930
chr11	95728247	95728425	B2_Mm2	-	chr11	95414079	95414080	ENSMUSG00000057522.15	Spop	+	9.34041e-06	0.808757	314168
chr13	49177441	49177599	B2_Mm2	+	chr13	49493317	49493318	ENSMUSG00000113255.1	RP23-249L6.2	+	0.000395465	1.1372	315719
chr11	79867700	79867883	B2_Mm2	-	chr11	80183850	80183851	ENSMUSG00000020707.6	Rnf135	+	9.43171e-06	1.02804	315968
chr18	46913850	46914035	B2_Mm2	+	chr18	46597703	46597704	ENSMUSG00000057561.9	Eif1a	+	1.58507e-10	1.59746	316147
chr11	29709621	29709818	B2_Mm2	-	chr11	30026032	30026033	ENSMUSG00000044072.14	Eml6	-	8.01109e-13	1.90256	316215
chr11	95066138	95066321	B2_Mm2	+	chr11	95384691	95384692	ENSMUSG00000020873.14	Slc35b1	+	0.00016476	0.821422	318371
chr17	46601627	46601811	B2_Mm2	-	chr17	46283025	46283026	ENSMUSG00000012296.16	Tjap1	-	0.00201308	0.85694	318602
chr8	107269463	107269642	B2_Mm2	-	chr8	107588463	107588464	ENSMUSG00000039067.5	Psmd7	-	0.000270215	0.672382	318822
chr14	75790858	75791034	B2_Mm2	+	chr14	76110890	76110891	ENSMUSG00000022009.1	Nufip1	+	7.34079e-07	1.04427	319857
chr2	120211414	120211602	B2_Mm2	-	chr2	120532903	120532904	ENSMUSG00000097799.1	Gm26899	+	0.0176352	0.540973	321302
chr5	106966548	106966738	B2_Mm2	-	chr5	107289628	107289629	ENSMUSG00000029287.14	Tgfbr3	-	0.0424464	0.740481	322891
chr12	78537680	78537857	B2_Mm2	+	chr12	78861637	78861638	ENSMUSG00000021114.9	Atp6v1d	-	0.0363077	0.392532	323781
chr5	76769108	76769300	B2_Mm2	-	chr5	77094531	77094532	ENSMUSG00000087541.1	Hopxos	+	0.00111308	2.00255	325232
chr1	105658629	105658817	B2_Mm2	-	chr1	105990281	105990282	ENSMUSG00000099843.1	RP24-79F8.3	-	0.0111469	0.772941	331465
chr16	92062962	92063142	B2_Mm2	-	chr16	91728974	91728975	ENSMUSG00000058240.14	Cryzl1	-	0.0236673	0.489139	333988
chr16	4289626	4289814	B2_Mm2	+	chr16	4624987	4624988	ENSMUSG00000014301.13	Pam16	-	0.0163012	0.733901	335174
chr9	58588641	58588777	B2_Mm2	-	chr9	58253163	58253164	ENSMUSG00000032333.6	Stoml1	+	7.83977e-09	1.17213	335478
chr12	84581521	84581543	B2_Mm2	-	chr12	84918147	84918148	ENSMUSG00000092006.1	RP23-107N10.4	+	6.11921e-08	1.5268	336605
chr12	84581215	84581400	B2_Mm2	+	chr12	84918147	84918148	ENSMUSG00000092006.1	RP23-107N10.4	+	6.11921e-08	1.5268	336748
chr7	144890779	144890974	B2_Mm2	-	chr7	144553728	144553729	ENSMUSG00000037519.17	Ppfia1	-	0.0166093	0.466754	337051
chr7	17076183	17076367	B2_Mm2	-	chr7	16738409	16738410	ENSMUSG00000008036.11	Ap2s1	+	0.00016867	0.680159	337774
chr14	75771050	75771229	B2_Mm2	+	chr14	76110890	76110891	ENSMUSG00000022009.1	Nufip1	+	7.34079e-07	1.04427	339662
chr10	77282216	77282401	B2_Mm2	-	chr10	77622274	77622275	ENSMUSG00000009293.17	Ube2g2	+	0.0213786	0.501683	339874
chr2	120082494	120082681	B2_Mm2	+	chr2	119742336	119742337	ENSMUSG00000027296.7	Itpka	+	2.74375e-18	4.9161	340158
chr8	120327425	120327575	B2_Mm2	-	chr8	120668221	120668222	ENSMUSG00000031818.12	Cox4i1	+	0.0160716	0.327681	340647
chr1	181485854	181486041	B2_Mm2	-	chr1	181144692	181144693	ENSMUSG00000062169.13	Cnih4	+	2.45052e-06	0.850928	341162
chr5	113947583	113947622	B2_Mm2	-	chr5	114289165	114289166	ENSMUSG00000066952.11	Myo1h	+	1.06327e-06	0.672698	341544
chr5	113947386	113947551	B2_Mm2	+	chr5	114289165	114289166	ENSMUSG00000066952.11	Myo1h	+	1.06327e-06	0.672698	341615
chr10	41862001	41862185	B2_Mm2	+	chr10	41519413	41519414	ENSMUSG00000019818.15	Cd164	+	0.00276215	0.57693	342588
chr5	105863991	105864171	B2_Mm2	-	chr5	105519387	105519388	ENSMUSG00000054720.12	Lrrc8c	+	5.74074e-18	2.53208	344604
chr8	120321781	120321955	B2_Mm2	+	chr8	120668221	120668222	ENSMUSG00000031818.12	Cox4i1	+	0.0160716	0.327681	346267
chr16	18694637	18694781	B2_Mm2	-	chr16	18348102	18348103	ENSMUSG00000013539.14	Tango2	-	0.000278236	0.576804	346535
chr15	101108347	101108476	B2_Mm2	+	chr15	100761746	100761747	ENSMUSG00000023032.12	Slc4a8	+	7.97278e-21	3.93685	346601
chr10	117363199	117363389	B2_Mm2	-	chr10	117710757	117710758	ENSMUSG00000020184.15	Mdm2	-	0.00050459	1.12959	347369
chr1	155625489	155625683	B2_Mm2	-	chr1	155973254	155973255	ENSMUSG00000033671.18	Cep350	-	4.66072e-05	0.830959	347572
chr10	78420062	78420236	B2_Mm2	+	chr10	78069301	78069302	ENSMUSG00000000732.9	Icosl	+	1.43843e-07	2.5628	350761
chr6	120471041	120471148	B2_Mm2	-	chr6	120822792	120822793	ENSMUSG00000019210.10	Atp6v1e1	-	0.00939174	0.498555	351645
chr3	94534899	94535088	B2_Mm2	+	chr3	94886960	94886961	ENSMUSG00000005779.12	Psmb4	-	0.00324451	0.685391	351873
chr2	120180467	120180667	B2_Mm2	+	chr2	120532903	120532904	ENSMUSG00000097799.1	Gm26899	+	0.0176352	0.540973	352237
chr4	139707266	139707455	B2_Mm2	-	chr4	139352608	139352609	ENSMUSG00000066036.14	Ubr4	+	4.56802e-10	0.958789	354658
chr5	122491469	122491647	B2_Mm2	+	chr5	122850047	122850048	ENSMUSG00000029474.7	Rnf34	+	7.84977e-06	0.933915	358401
chr13	94617699	94617863	B2_Mm2	-	chr13	94976343	94976344	ENSMUSG00000042015.17	Wdr41	+	0.0366984	0.360224	358481
chr3	122259310	122259509	B2_Mm2	-	chr3	122619714	122619715	ENSMUSG00000039735.15	Fnbp1l	-	9.61199e-05	1.32377	360206
chr4	149223618	149223801	B2_Mm2	-	chr4	149586467	149586468	ENSMUSG00000039953.13	Clstn1	+	0.00348529	0.726263	362667
chr2	120169551	120169654	B2_Mm2	+	chr2	120532903	120532904	ENSMUSG00000097799.1	Gm26899	+	0.0176352	0.540973	363250
chr14	76474306	76474494	B2_Mm2	-	chr14	76110890	76110891	ENSMUSG00000022009.1	Nufip1	+	7.34079e-07	1.04427	363416
chr8	88270346	88270526	B2_Mm2	+	chr8	88636127	88636128	ENSMUSG00000031662.8	Snx20	-	3.42374e-06	0.815166	365602
chr5	53632140	53632227	B2_Mm2	-	chr5	53998498	53998499	ENSMUSG00000039156.19	Stim2	+	0.0358274	0.503813	366272
chr2	91484554	91484751	B2_Mm2	-	chr2	91118143	91118144	ENSMUSG00000002100.15	Mybpc3	+	0.000946203	2.06041	366411
chr6	83694943	83695179	B2_Mm2	+	chr6	83326015	83326016	ENSMUSG00000043131.14	Mob1a	+	0.0409729	0.499691	368928
chr1	180701848	180702040	B2_Mm2	-	chr1	180330484	180330485	ENSMUSG00000038855.10	Itpkb	+	0.00223834	0.697242	371364
chr11	93950071	93950260	B2_Mm2	-	chr11	94321987	94321988	ENSMUSG00000020863.15	Luc7l3	-	0.0251819	0.574607	371728
chr2	25138648	25138829	B2_Mm2	+	chr2	24763151	24763152	ENSMUSG00000004113.18	Cacna1b	-	0.0282228	2.24396	375497
chr5	24309263	24309436	B2_Mm2	+	chr5	24685531	24685532	ENSMUSG00000028954.11	Nub1	+	2.34334e-06	0.516333	376096
chr7	98697611	98697799	B2_Mm2	+	chr7	98321207	98321208	ENSMUSG00000030760.14	Acer3	-	4.11917e-05	0.668598	376404
chr19	45392406	45392586	B2_Mm2	+	chr19	45015175	45015176	ENSMUSG00000035342.13	Lzts2	+	0.00151805	1.03386	377231
chr9	121674819	121675006	B2_Mm2	+	chr9	121297501	121297502	ENSMUSG00000032536.11	Trak1	+	0.029984	0.490175	377318
chr8	33763454	33763641	B2_Mm2	-	chr8	33385526	33385527	ENSMUSG00000031583.13	Wrn	-	2.21893e-15	1.37305	377928
chr2	25141320	25141501	B2_Mm2	-	chr2	24763151	24763152	ENSMUSG00000004113.18	Cacna1b	-	0.0282228	2.24396	378169
chr11	99061395	99061578	B2_Mm2	+	chr11	98682553	98682554	ENSMUSG00000017221.14	Psmd3	+	0.000146572	0.584417	378842
chrX	94213641	94213831	B2_Mm2	+	chrX	93832200	93832201	ENSMUSG00000035232.8	Pdk3	-	3.62144e-14	1.85517	381441
chr11	99064638	99064822	B2_Mm2	-	chr11	98682553	98682554	ENSMUSG00000017221.14	Psmd3	+	0.000146572	0.584417	382085
chr5	30818296	30818489	B2_Mm2	+	chr5	31202302	31202303	ENSMUSG00000043059.16	Zfp513	-	5.05555e-15	1.10245	383814
chr16	96087562	96087720	B2_Mm2	-	chr16	95702406	95702407	ENSMUSG00000022895.15	Ets2	+	0.0186869	2.32166	385156
chr6	88904510	88904676	B2_Mm2	-	chr6	88518904	88518905	ENSMUSG00000030082.14	Sec61a1	-	0.00542357	0.620089	385606
chr7	24851794	24851849	B2_Mm2	+	chr7	25237850	25237851	ENSMUSG00000057177.12	Gsk3a	-	0.00573116	0.343545	386002
chr17	46669267	46669441	B2_Mm2	-	chr17	46283025	46283026	ENSMUSG00000012296.16	Tjap1	-	0.00201308	0.85694	386242
chr2	25158056	25158232	B2_Mm2	-	chr2	25546939	25546940	ENSMUSG00000026942.13	Traf2	-	0.000144765	1.09232	388708
chr9	54561729	54561905	B2_Mm2	-	chr9	54950789	54950790	ENSMUSG00000032301.13	Psma4	+	0.0115982	0.73906	388885
chr9	54561570	54561683	B2_Mm2	-	chr9	54950789	54950790	ENSMUSG00000032301.13	Psma4	+	0.0115982	0.73906	389107
chr9	54561398	54561568	B2_Mm2	-	chr9	54950789	54950790	ENSMUSG00000032301.13	Psma4	+	0.0115982	0.73906	389222
chr2	25157068	25157252	B2_Mm2	+	chr2	25546939	25546940	ENSMUSG00000026942.13	Traf2	-	0.000144765	1.09232	389688
chr8	88244006	88244204	B2_Mm2	-	chr8	88636127	88636128	ENSMUSG00000031662.8	Snx20	-	3.42374e-06	0.815166	391924
chr2	130649215	130649404	B2_Mm2	-	chr2	131043087	131043088	ENSMUSG00000027316.15	Gfra4	-	0.000783008	1.87938	393684
chr18	61930708	61930872	B2_Mm2	-	chr18	61536535	61536536	ENSMUSG00000045094.7	Arhgef37	-	0.0127947	1.67065	394173
chr17	28303960	28304154	B2_Mm2	-	chr17	27909241	27909242	ENSMUSG00000024218.12	Taf11	-	1.24931e-05	0.523727	394719
chr2	168083913	168084099	B2_Mm2	-	chr2	167688914	167688915	ENSMUSG00000056501.3	Cebpb	+	1.65678e-09	2.24391	394999
chr3	159890563	159890751	B2_Mm2	-	chr3	159491417	159491418	ENSMUSG00000104864.1	RP24-209L5.1	+	0.0234705	0.832032	399146
chr2	168088910	168089099	B2_Mm2	-	chr2	167688914	167688915	ENSMUSG00000056501.3	Cebpb	+	1.65678e-09	2.24391	399996
chr7	130535289	130535474	B2_Mm2	-	chr7	130936110	130936111	ENSMUSG00000006205.13	Htra1	+	0.0059956	2.03987	400637
chr17	28310873	28311049	B2_Mm2	+	chr17	27909241	27909242	ENSMUSG00000024218.12	Taf11	-	1.24931e-05	0.523727	401632
chr17	28311053	28311207	B2_Mm2	+	chr17	27909241	27909242	ENSMUSG00000024218.12	Taf11	-	1.24931e-05	0.523727	401812
chr4	150357319	150357496	B2_Mm2	-	chr4	149955042	149955043	ENSMUSG00000039911.13	Spsb1	-	1.7431e-10	2.39314	402277
chr17	25701223	25701387	B2_Mm2	+	chr17	25298393	25298394	ENSMUSG00000056399.1	Prss34	+	0.0195085	4.88498	402830
chr4	149182833	149183025	B2_Mm2	+	chr4	149586467	149586468	ENSMUSG00000039953.13	Clstn1	+	0.00348529	0.726263	403443
chr4	137457884	137458066	B2_Mm2	-	chr4	137862236	137862237	ENSMUSG00000057530.14	Ece1	+	0.00058895	0.814808	404171
chr19	60822595	60822785	B2_Mm2	-	chr19	61228417	61228418	ENSMUSG00000059326.6	Csf2ra	-	0.00332616	0.632948	405633
chr6	116267098	116267278	B2_Mm2	+	chr6	116673951	116673952	ENSMUSG00000042129.8	Rassf4	-	0.0219912	0.912039	406674
chr10	8925637	8925822	B2_Mm2	-	chr10	8518824	8518825	ENSMUSG00000047712.8	Ust	-	7.07738e-19	2.70466	406813
chr5	120204469	120204625	B2_Mm2	-	chr5	120612738	120612739	ENSMUSG00000029599.13	Ddx54	+	0.00287214	0.527587	408114
chr9	55390006	55390190	B2_Mm2	+	chr9	54980879	54980880	ENSMUSG00000035594.10	Chrna5	+	0.00350378	4.84835	409127
chr10	20314936	20315095	B2_Mm2	-	chr10	20725077	20725078	ENSMUSG00000019990.15	Pde7b	-	0.013322	1.02788	409983
chr5	107857380	107857560	B2_Mm2	-	chr5	108268896	108268897	ENSMUSG00000029265.4	Dr1	+	1.31073e-35	2.0524	411337
chr4	108166558	108166734	B2_Mm2	-	chr4	108579335	108579336	ENSMUSG00000063800.5	Prpf38a	-	2.17068e-18	1.96188	412602
chr9	70621239	70621421	B2_Mm2	+	chr9	70207349	70207350	ENSMUSG00000032220.10	Myo1e	+	2.35819e-08	1.83994	413890
chr13	92221703	92221860	B2_Mm2	+	chr13	91807704	91807705	ENSMUSG00000021621.15	Zcchc9	-	0.0247577	0.360329	413999
chr11	5374324	5374469	B2_Mm2	-	chr11	5788487	5788488	ENSMUSG00000020476.14	Dbnl	+	1.61315e-31	1.60555	414019
chr14	75695818	75695975	B2_Mm2	-	chr14	76110890	76110891	ENSMUSG00000022009.1	Nufip1	+	7.34079e-07	1.04427	414916
chr3	122203566	122203694	B2_Mm2	-	chr3	122619714	122619715	ENSMUSG00000039735.15	Fnbp1l	-	9.61199e-05	1.32377	416021
chr5	66279429	66279622	B2_Mm2	-	chr5	65861212	65861213	ENSMUSG00000029204.7	Rhoh	+	8.52597e-59	2.24744	418217
chr10	116531203	116531389	B2_Mm2	-	chr10	116949756	116949757	ENSMUSG00000112627.1	RP23-413G8.2	+	1.40712e-69	3.45773	418368
chr19	45626131	45626144	B2_Mm2	+	chr19	46044885	46044886	ENSMUSG00000055491.13	Pprc1	+	0.000189172	1.21072	418742
chr19	45625910	45626068	B2_Mm2	+	chr19	46044885	46044886	ENSMUSG00000055491.13	Pprc1	+	0.000189172	1.21072	418818
chr11	88467087	88467278	B2_Mm2	+	chr11	88048005	88048006	ENSMUSG00000086193.1	RP23-16C4.1	-	0.000336333	1.12673	419082
chr4	102507874	102508063	B2_Mm2	+	chr4	102087542	102087543	ENSMUSG00000028525.16	Pde4b	+	2.46068e-07	3.39643	420332
chr11	81614542	81614720	B2_Mm2	-	chr11	82035570	82035571	ENSMUSG00000035385.5	Ccl2	+	8.69963e-12	4.18296	420851
chr2	127758901	127759077	B2_Mm2	+	chr2	127336158	127336159	ENSMUSG00000027368.6	Dusp2	+	3.84365e-05	2.63706	422743
chr3	20067554	20067724	B2_Mm2	-	chr3	19644473	19644474	ENSMUSG00000060913.6	Trim55	+	7.90342e-05	6.11233	423081
chr11	53346296	53346478	B2_Mm2	-	chr11	53770013	53770014	ENSMUSG00000018899.16	Irf1	+	5.86149e-53	4.9386	423536
chr3	122194794	122194983	B2_Mm2	-	chr3	122619714	122619715	ENSMUSG00000039735.15	Fnbp1l	-	9.61199e-05	1.32377	424732
chr9	56568115	56568293	B2_Mm2	+	chr9	56994922	56994923	ENSMUSG00000032290.7	Ptpn9	+	0.00585191	0.580194	426630
chr3	122150546	122150729	B2_Mm2	-	chr3	121723536	121723537	ENSMUSG00000028128.13	F3	+	3.98568e-15	7.72728	427010
chr17	51405994	51406183	B2_Mm2	-	chr17	51833289	51833290	ENSMUSG00000023927.15	Satb1	-	0.0281909	0.996623	427107
chr5	122421513	122421684	B2_Mm2	-	chr5	122850047	122850048	ENSMUSG00000029474.7	Rnf34	+	7.84977e-06	0.933915	428364
chr7	101522552	101522715	B2_Mm2	+	chr7	101092862	101092863	ENSMUSG00000030691.15	Fchsd2	+	0.000791297	2.00235	429690
chr3	20076795	20076959	B2_Mm2	+	chr3	19644473	19644474	ENSMUSG00000060913.6	Trim55	+	7.90342e-05	6.11233	432322
chr7	130502621	130502820	B2_Mm2	-	chr7	130936110	130936111	ENSMUSG00000006205.13	Htra1	+	0.0059956	2.03987	433291
chr5	142469626	142469817	B2_Mm2	-	chr5	142906753	142906754	ENSMUSG00000029580.14	Actb	-	0.00224166	0.890961	436937
chr8	4763595	4763782	B2_Mm2	+	chr8	4325412	4325413	ENSMUSG00000040028.10	Elavl1	-	0.0311643	0.548762	438183
chr19	43667528	43667704	B2_Mm2	-	chr19	44107479	44107480	ENSMUSG00000025199.16	Chuk	-	0.00102867	0.67929	439776
chr12	16908373	16908552	B2_Mm2	+	chr12	17348457	17348458	ENSMUSG00000061458.9	Nol10	+	2.17508e-14	1.5202	439906
chr12	16908041	16908207	B2_Mm2	-	chr12	17348457	17348458	ENSMUSG00000061458.9	Nol10	+	2.17508e-14	1.5202	440251
chr12	75962045	75962230	B2_Mm2	-	chr12	76404175	76404176	ENSMUSG00000059970.7	Hspa2	+	8.26586e-20	2.2776	441946
chr15	97466444	97466601	B2_Mm2	+	chr15	97910629	97910630	ENSMUSG00000022479.15	Vdr	-	1.00376e-12	3.17302	444029
chr12	51822358	51822546	B2_Mm2	-	chr12	51377509	51377510	ENSMUSG00000020952.10	Scfd1	+	6.94565e-07	0.956451	444849
chr10	127218704	127218833	B2_Mm2	+	chr10	127663838	127663839	ENSMUSG00000085731.1	RP24-492D11.3	+	0.00508412	1.19818	445006
chr11	103251224	103251397	B2_Mm2	+	chr11	103697897	103697898	ENSMUSG00000020946.13	Gosr2	-	0.00223438	0.933876	446501
chr7	99377813	99377989	B2_Mm2	+	chr7	99828416	99828417	ENSMUSG00000035239.6	Neu3	-	0.00445082	1.31071	450428
chr13	100101125	100101311	B2_Mm2	+	chr13	100552717	100552718	ENSMUSG00000021638.12	Ocln	-	0.00048814	5.37095	451407
chr6	50114856	50115039	B2_Mm2	+	chr6	50566537	50566538	ENSMUSG00000063694.5	Cycs	-	0.00124977	1.41603	451499
chr17	51381524	51381698	B2_Mm2	+	chr17	51833289	51833290	ENSMUSG00000023927.15	Satb1	-	0.0281909	0.996623	451592
chr13	100101000	100101110	B2_Mm2	+	chr13	100552717	100552718	ENSMUSG00000021638.12	Ocln	-	0.00048814	5.37095	451608
chr16	34120748	34120759	B2_Mm2	-	chr16	34573531	34573532	ENSMUSG00000061751.16	Kalrn	-	0.0016858	2.548	452773
chr5	113834053	113834220	B2_Mm2	-	chr5	114289165	114289166	ENSMUSG00000066952.11	Myo1h	+	1.06327e-06	0.672698	454946
chrX	94289045	94289203	B2_Mm2	-	chrX	93832200	93832201	ENSMUSG00000035232.8	Pdk3	-	3.62144e-14	1.85517	456845
chr5	53541281	53541484	B2_Mm2	-	chr5	53998498	53998499	ENSMUSG00000039156.19	Stim2	+	0.0358274	0.503813	457015
chr10	26833296	26833479	B2_Mm2	-	chr10	26375970	26375971	ENSMUSG00000039089.15	L3mbtl3	-	9.98127e-11	0.931542	457326
chr5	135471587	135471762	B2_Mm2	-	chr5	135934615	135934616	ENSMUSG00000051391.9	Ywhag	-	0.00538196	0.617156	462854
chr10	42298031	42298239	B2_Mm2	+	chr10	42761495	42761496	ENSMUSG00000019802.13	Sec63	+	0.0151101	0.539236	463257
chr17	46746932	46747112	B2_Mm2	-	chr17	46283025	46283026	ENSMUSG00000012296.16	Tjap1	-	0.00201308	0.85694	463907
chr11	84128292	84128475	B2_Mm2	-	chr11	83662583	83662584	ENSMUSG00000018930.3	Ccl4	+	0.00880868	1.70763	465709
chr11	103229699	103229881	B2_Mm2	+	chr11	103697897	103697898	ENSMUSG00000020946.13	Gosr2	-	0.00223438	0.933876	468017
chr10	116481100	116481287	B2_Mm2	-	chr10	116949756	116949757	ENSMUSG00000112627.1	RP23-413G8.2	+	1.40712e-69	3.45773	468470
chr9	55569221	55569400	B2_Mm2	-	chr9	56041844	56041845	ENSMUSG00000032320.7	Rcn2	+	0.0188294	0.574103	472445
chr3	152225001	152225190	B2_Mm2	+	chr3	151749959	151749960	ENSMUSG00000028037.13	Ifi44	-	6.54053e-05	2.49313	475042
chr1	74711211	74711379	B2_Mm2	+	chr1	74236083	74236084	ENSMUSG00000006304.14	Arpc2	+	0.01892	0.522077	475128
chr9	65594076	65594277	B2_Mm2	+	chr9	66069718	66069719	ENSMUSG00000039452.6	Snx22	-	0.00155233	0.604138	475442
chr5	29729420	29729490	B2_Mm2	+	chr5	30205721	30205722	ENSMUSG00000067642.11	Adgrf3	-	2.69215e-09	6.85577	476232
chr11	79707223	79707388	B2_Mm2	-	chr11	80183850	80183851	ENSMUSG00000020707.6	Rnf135	+	9.43171e-06	1.02804	476463
chr5	30684094	30684292	B2_Mm2	-	chr5	30205721	30205722	ENSMUSG00000067642.11	Adgrf3	-	2.69215e-09	6.85577	478373
chr3	19165294	19165477	B2_Mm2	+	chr3	19644473	19644474	ENSMUSG00000060913.6	Trim55	+	7.90342e-05	6.11233	478997
chr7	80885822	80886004	B2_Mm2	-	chr7	80405435	80405436	ENSMUSG00000030530.15	Furin	-	3.17685e-06	1.26946	480387
chr1	59973201	59973386	B2_Mm2	-	chr1	59492604	59492605	ENSMUSG00000097819.1	RP24-421H8.1	-	2.10948e-19	2.91849	480597
chr7	16257354	16257541	B2_Mm2	+	chr7	16738409	16738410	ENSMUSG00000008036.11	Ap2s1	+	0.00016867	0.680159	480869
chr5	135120856	135121020	B2_Mm2	+	chr5	134639489	134639490	ENSMUSG00000040731.13	Eif4h	-	0.0488091	0.306992	481367
chr1	59977461	59977505	B2_Mm2	-	chr1	59492604	59492605	ENSMUSG00000097819.1	RP24-421H8.1	-	2.10948e-19	2.91849	484857
chr1	59977533	59977689	B2_Mm2	-	chr1	59492604	59492605	ENSMUSG00000097819.1	RP24-421H8.1	-	2.10948e-19	2.91849	484929
chr15	101247687	101247887	B2_Mm2	-	chr15	100761746	100761747	ENSMUSG00000023032.12	Slc4a8	+	7.97278e-21	3.93685	485941
chr19	47432846	47433001	B2_Mm2	-	chr19	47919298	47919299	ENSMUSG00000044948.16	Cfap43	-	2.19871e-08	0.973702	486298
chr19	47432797	47432819	B2_Mm2	-	chr19	47919298	47919299	ENSMUSG00000044948.16	Cfap43	-	2.19871e-08	0.973702	486480
chr1	74724280	74724472	B2_Mm2	-	chr1	74236083	74236084	ENSMUSG00000006304.14	Arpc2	+	0.01892	0.522077	488197
chr14	121426684	121426771	B2_Mm2	+	chr14	121915780	121915781	ENSMUSG00000050350.8	GRp18	-	6.93276e-27	5.82776	489010
chr17	46773478	46773617	B2_Mm2	+	chr17	46283025	46283026	ENSMUSG00000012296.16	Tjap1	-	0.00201308	0.85694	490453
chr2	71858599	71858771	B2_Mm2	-	chr2	71367748	71367749	ENSMUSG00000027010.16	Slc25a12	-	2.69251e-10	1.1971	490851
chr11	104458569	104458756	B2_Mm2	+	chr11	103966738	103966739	ENSMUSG00000062421.13	Arf2	+	0.001023	0.677195	491831
chr8	45978614	45978781	B2_Mm2	-	chr8	46471036	46471037	ENSMUSG00000018796.13	Acsl1	+	8.23736e-06	1.09104	492256
chr8	122568725	122568837	B2_Mm2	+	chr8	123062941	123062942	ENSMUSG00000000738.18	Spg7	+	0.019486	0.543306	494105
chr13	24776694	24776882	B2_Mm2	+	chr13	24280794	24280795	ENSMUSG00000021338.17	Lrrc16a	-	1.10675e-25	2.46103	495900
chr6	122804956	122805134	B2_Mm2	+	chr6	122308719	122308720	ENSMUSG00000007458.14	M6pr	+	0.0024292	0.484935	496237
chr10	61151409	61151602	B2_Mm2	-	chr10	61648551	61648552	ENSMUSG00000020089.8	Ppa1	+	3.21571e-18	3.35355	496950
chr2	38836242	38836426	B2_Mm2	-	chr2	38339280	38339281	ENSMUSG00000000247.11	Lhx2	+	8.08774e-35	5.45411	496962
chr4	148649425	148649612	B2_Mm2	-	chr4	148152139	148152140	ENSMUSG00000055401.14	Fbxo6	-	0.000130604	0.890345	497286
chr8	123908924	123909104	B2_Mm2	+	chr8	123411423	123411424	ENSMUSG00000062380.4	Tubb3	+	8.7662e-08	4.02405	497501
chr3	129470523	129470707	B2_Mm2	+	chr3	129970205	129970206	ENSMUSG00000027994.14	Mcub	-	2.60849e-06	0.734647	499499
chr4	149082834	149083029	B2_Mm2	+	chr4	149586467	149586468	ENSMUSG00000039953.13	Clstn1	+	0.00348529	0.726263	503439
chr10	67030301	67030497	B2_Mm2	+	chr10	67535474	67535475	ENSMUSG00000037868.15	Egr2	+	0.000396629	4.2762	504978
chr17	26467229	26467427	B2_Mm2	-	chr17	26973216	26973217	ENSMUSG00000048731.14	Ggnbp1	+	0.00513199	0.550688	505790
chr5	135146068	135146247	B2_Mm2	-	chr5	134639489	134639490	ENSMUSG00000040731.13	Eif4h	-	0.0488091	0.306992	506579
chr12	78354107	78354250	B2_Mm2	+	chr12	78861637	78861638	ENSMUSG00000021114.9	Atp6v1d	-	0.0363077	0.392532	507388
chrX	151493412	151493596	B2_Mm2	-	chrX	152001844	152001845	ENSMUSG00000025260.10	Hsd17b10	+	2.0838e-06	0.84865	508249
chr17	74459277	74459470	B2_Mm2	+	chr17	73950181	73950182	ENSMUSG00000024066.8	Xdh	-	0.00445968	0.521324	509096
chr2	27538930	27539094	B2_Mm2	-	chr2	27027997	27027998	ENSMUSG00000036067.12	Slc2a6	-	7.08106e-15	2.15089	510933
chr13	24793545	24793736	B2_Mm2	-	chr13	24280794	24280795	ENSMUSG00000021338.17	Lrrc16a	-	1.10675e-25	2.46103	512751
chr17	26460011	26460195	B2_Mm2	+	chr17	26973216	26973217	ENSMUSG00000048731.14	Ggnbp1	+	0.00513199	0.550688	513022
chr6	34346869	34347060	B2_Mm2	-	chr6	34863145	34863146	ENSMUSG00000057137.9	Tmem140	+	2.63735e-07	1.6719	516086
chr17	70958374	70958556	B2_Mm2	-	chr17	71475342	71475343	ENSMUSG00000024054.13	Smchd1	-	0.00380944	0.680566	516787
chr16	21186131	21186314	B2_Mm2	+	chr16	20668312	20668313	ENSMUSG00000045983.16	Eif4g1	+	0.0375191	0.254802	517819
chr16	21186379	21186567	B2_Mm2	-	chr16	20668312	20668313	ENSMUSG00000045983.16	Eif4g1	+	0.0375191	0.254802	518067
chr7	81052164	81052355	B2_Mm2	-	chr7	81571265	81571266	ENSMUSG00000045795.10	Whamm	+	5.90745e-18	1.38187	518911
chr6	71825141	71825287	B2_Mm2	-	chr6	72345183	72345184	ENSMUSG00000056305.4	Usp39	-	0.00538803	0.633077	519897
chr16	21188457	21188650	B2_Mm2	+	chr16	20668312	20668313	ENSMUSG00000045983.16	Eif4g1	+	0.0375191	0.254802	520145
chr4	150477908	150478103	B2_Mm2	-	chr4	149955042	149955043	ENSMUSG00000039911.13	Spsb1	-	1.7431e-10	2.39314	522866
chr10	40135938	40136073	B2_Mm2	-	chr10	39612933	39612934	ENSMUSG00000019842.6	Traf3ip2	+	1.58417e-20	1.35245	523005
chr14	31004528	31004697	B2_Mm2	-	chr14	30479534	30479535	ENSMUSG00000021962.9	Dcp1a	+	0.000860476	0.76016	524994
chr1	139488714	139488892	B2_Mm2	-	chr1	138963434	138963435	ENSMUSG00000056268.15	Dennd1b	+	4.7556e-05	0.923054	525280
chr9	65543861	65544041	B2_Mm2	+	chr9	66069718	66069719	ENSMUSG00000039452.6	Snx22	-	0.00155233	0.604138	525678
chr6	120296735	120296916	B2_Mm2	-	chr6	120822792	120822793	ENSMUSG00000019210.10	Atp6v1e1	-	0.00939174	0.498555	525877
chr8	73223512	73223686	B2_Mm2	+	chr8	73750782	73750783	ENSMUSG00000047657.6	RP24-247P24.1	-	0.0379832	0.678112	527097
chr4	150482970	150483149	B2_Mm2	+	chr4	149955042	149955043	ENSMUSG00000039911.13	Spsb1	-	1.7431e-10	2.39314	527928
chr10	127134771	127134929	B2_Mm2	-	chr10	127663838	127663839	ENSMUSG00000085731.1	RP24-492D11.3	+	0.00508412	1.19818	528910
chr10	127134553	127134723	B2_Mm2	-	chr10	127663838	127663839	ENSMUSG00000085731.1	RP24-492D11.3	+	0.00508412	1.19818	529116
chr6	30298094	30298270	B2_Mm2	-	chr6	29768010	29768011	ENSMUSG00000029772.17	Ahcyl2	+	0.0040775	0.706087	530084
chr18	10711945	10712097	B2_Mm2	+	chr18	10181791	10181792	ENSMUSG00000024290.8	Rock1	-	0.0169979	0.502663	530154
chr19	24218371	24218550	B2_Mm2	+	chr19	23687399	23687400	ENSMUSG00000074925.3	Ptar1	+	0.0464913	0.772058	530972
chr17	84238769	84238945	B2_Mm2	+	chr17	83706162	83706163	ENSMUSG00000055817.18	Mta3	+	0.0177325	0.597484	532607
chr15	55023474	55023651	B2_Mm2	-	chr15	55557747	55557748	ENSMUSG00000022370.13	Mrpl13	-	0.0382544	0.635613	534097
chr6	116139260	116139453	B2_Mm2	+	chr6	116673951	116673952	ENSMUSG00000042129.8	Rassf4	-	0.0219912	0.912039	534499
chr17	84241442	84241603	B2_Mm2	+	chr17	83706162	83706163	ENSMUSG00000055817.18	Mta3	+	0.0177325	0.597484	535280
chr9	65532886	65532901	B2_Mm2	+	chr9	66069718	66069719	ENSMUSG00000039452.6	Snx22	-	0.00155233	0.604138	536818
chr9	65532699	65532861	B2_Mm2	+	chr9	66069718	66069719	ENSMUSG00000039452.6	Snx22	-	0.00155233	0.604138	536858
chr17	70937821	70937967	B2_Mm2	-	chr17	71475342	71475343	ENSMUSG00000024054.13	Smchd1	-	0.00380944	0.680566	537376
chr4	109120080	109120261	B2_Mm2	+	chr4	108579335	108579336	ENSMUSG00000063800.5	Prpf38a	-	2.17068e-18	1.96188	540745
chr4	123540222	123540412	B2_Mm2	+	chr4	122995651	122995652	ENSMUSG00000028654.13	Mycl	+	0.0082751	1.57444	544571
chr6	31687419	31687598	B2_Mm2	+	chr6	31142662	31142663	ENSMUSG00000086922.2	RP23-459L15.3	-	5.97806e-06	1.47071	544757
chr6	31687600	31687627	B2_Mm2	-	chr6	31142662	31142663	ENSMUSG00000086922.2	RP23-459L15.3	-	5.97806e-06	1.47071	544938
chr14	31025881	31026067	B2_Mm2	+	chr14	30479534	30479535	ENSMUSG00000021962.9	Dcp1a	+	0.000860476	0.76016	546347
chr10	127115149	127115339	B2_Mm2	-	chr10	127663838	127663839	ENSMUSG00000085731.1	RP24-492D11.3	+	0.00508412	1.19818	548500
chr4	43011891	43012078	B2_Mm2	-	chr4	43562331	43562332	ENSMUSG00000028466.15	Creb3	+	9.75415e-15	1.57563	550254
chr4	43011721	43011886	B2_Mm2	-	chr4	43562331	43562332	ENSMUSG00000028466.15	Creb3	+	9.75415e-15	1.57563	550446
chr2	35512259	35512372	B2_Mm2	+	chr2	34961771	34961772	ENSMUSG00000026875.14	Traf1	-	7.82718e-09	2.62913	550488
chr2	35512410	35512492	B2_Mm2	+	chr2	34961771	34961772	ENSMUSG00000026875.14	Traf1	-	7.82718e-09	2.62913	550639
chr11	103146326	103146526	B2_Mm2	+	chr11	103697897	103697898	ENSMUSG00000020946.13	Gosr2	-	0.00223438	0.933876	551372
chr5	125181536	125181705	B2_Mm2	-	chr5	124628575	124628576	ENSMUSG00000038023.12	Atp6v0a2	+	0.0185724	0.408147	552961
chr6	85290593	85290782	B2_Mm2	-	chr6	85843979	85843980	ENSMUSG00000040078.9	RP23-448G18.2	+	0.00086444	0.783492	553198
chr6	120033593	120033784	B2_Mm2	+	chr6	119479667	119479668	ENSMUSG00000030019.6	Fbxl14	+	2.05709e-05	0.670817	553926
chr13	99998200	99998384	B2_Mm2	+	chr13	100552717	100552718	ENSMUSG00000021638.12	Ocln	-	0.00048814	5.37095	554334
chr4	43005924	43006074	B2_Mm2	-	chr4	43562331	43562332	ENSMUSG00000028466.15	Creb3	+	9.75415e-15	1.57563	556258
chr15	101318040	101318230	B2_Mm2	+	chr15	100761746	100761747	ENSMUSG00000023032.12	Slc4a8	+	7.97278e-21	3.93685	556294
chr1	160935673	160935858	B2_Mm2	-	chr1	161494654	161494655	ENSMUSG00000066755.2	Tnfsf18	+	0.0369379	1.54123	558797
chr11	99244590	99244778	B2_Mm2	+	chr11	98682553	98682554	ENSMUSG00000017221.14	Psmd3	+	0.000146572	0.584417	562037
chr11	104531927	104532080	B2_Mm2	+	chr11	103966738	103966739	ENSMUSG00000062421.13	Arf2	+	0.001023	0.677195	565189
chr4	42995252	42995444	B2_Mm2	+	chr4	43562331	43562332	ENSMUSG00000028466.15	Creb3	+	9.75415e-15	1.57563	566888
chr10	75883866	75884058	B2_Mm2	+	chr10	75316876	75316877	ENSMUSG00000020178.6	Adora2a	+	0.00432406	2.34351	566990
chr18	10750303	10750494	B2_Mm2	-	chr18	10181791	10181792	ENSMUSG00000024290.8	Rock1	-	0.0169979	0.502663	568512
chr2	31523153	31523335	B2_Mm2	-	chr2	30952958	30952959	ENSMUSG00000026848.14	Tor1b	+	0.0364402	0.539556	570195
chr12	83646985	83647150	B2_Mm2	-	chr12	84218880	84218881	ENSMUSG00000042507.15	Elmsan1	-	0.010794	0.769281	571731
chr17	74523703	74523884	B2_Mm2	+	chr17	73950181	73950182	ENSMUSG00000024066.8	Xdh	-	0.00445968	0.521324	573522
chr1	97877110	97877282	B2_Mm2	+	chr1	98457767	98457768	ENSMUSG00000089791.1	AC102227.2	+	0.000784788	1.50258	580486
chr4	56115165	56115357	B2_Mm2	+	chr4	55532465	55532466	ENSMUSG00000003032.8	Klf4	-	0.000273274	1.26284	582700
chr14	31062339	31062517	B2_Mm2	+	chr14	30479534	30479535	ENSMUSG00000021962.9	Dcp1a	+	0.000860476	0.76016	582805
chr2	102978381	102978502	B2_Mm2	+	chr2	103566309	103566310	ENSMUSG00000032724.5	Abtb2	+	5.49514e-21	5.62915	587808
chr6	47458632	47458809	B2_Mm2	-	chr6	48048910	48048911	ENSMUSG00000071477.10	Zfp777	-	0.000121631	0.768758	590102
chr11	109955285	109955480	B2_Mm2	-	chr11	109363653	109363654	ENSMUSG00000056687.9	RP23-12N20.1	-	1.98822e-08	1.50389	591632
chr12	75812153	75812338	B2_Mm2	-	chr12	76404175	76404176	ENSMUSG00000059970.7	Hspa2	+	8.26586e-20	2.2776	591838
chr4	150549067	150549219	B2_Mm2	-	chr4	149955042	149955043	ENSMUSG00000039911.13	Spsb1	-	1.7431e-10	2.39314	594025
chr4	150549287	150549343	B2_Mm2	-	chr4	149955042	149955043	ENSMUSG00000039911.13	Spsb1	-	1.7431e-10	2.39314	594245
chr14	104520148	104520277	B2_Mm2	+	chr14	105114675	105114676	ENSMUSG00000091509.7	RP23-315I4.2	-	0.00530758	0.880404	594399
chr14	104520064	104520145	B2_Mm2	+	chr14	105114675	105114676	ENSMUSG00000091509.7	RP23-315I4.2	-	0.00530758	0.880404	594531
chr5	24088567	24088761	B2_Mm2	-	chr5	24685531	24685532	ENSMUSG00000028954.11	Nub1	+	2.34334e-06	0.516333	596771
chr10	127066402	127066590	B2_Mm2	-	chr10	127663838	127663839	ENSMUSG00000085731.1	RP24-492D11.3	+	0.00508412	1.19818	597249
chr4	42963552	42963734	B2_Mm2	+	chr4	43562331	43562332	ENSMUSG00000028466.15	Creb3	+	9.75415e-15	1.57563	598598
chr10	40212192	40212367	B2_Mm2	-	chr10	39612933	39612934	ENSMUSG00000019842.6	Traf3ip2	+	1.58417e-20	1.35245	599259
chr9	122877325	122877523	B2_Mm2	+	chr9	123478705	123478706	ENSMUSG00000025239.3	Limd1	+	0.0131192	0.46804	601183
chr10	66933072	66933238	B2_Mm2	-	chr10	67535474	67535475	ENSMUSG00000037868.15	Egr2	+	0.000396629	4.2762	602237
chr4	116660012	116660183	B2_Mm2	+	chr4	116053875	116053876	ENSMUSG00000028706.14	Nsun4	-	0.0157621	0.50256	606137
chr9	77819428	77819621	B2_Mm2	-	chr9	78427506	78427507	ENSMUSG00000087052.1	RP23-366K1.2	+	4.90995e-07	1.56955	607886
chr13	24892325	24892516	B2_Mm2	+	chr13	24280794	24280795	ENSMUSG00000021338.17	Lrrc16a	-	1.10675e-25	2.46103	611531
chr10	7069190	7069318	B2_Mm2	+	chr10	7681213	7681214	ENSMUSG00000040021.13	Lats1	+	0.0179071	0.541226	611896
chr1	60104656	60104841	B2_Mm2	+	chr1	59492604	59492605	ENSMUSG00000097819.1	RP24-421H8.1	-	2.10948e-19	2.91849	612052
chr1	54439152	54439359	B2_Mm2	-	chr1	55052769	55052770	ENSMUSG00000025981.13	Coq10b	+	1.58321e-05	1.19055	613411
chr2	121533517	121533724	B2_Mm2	-	chr2	122147685	122147686	ENSMUSG00000060802.8	B2m	+	4.2015e-06	0.955898	613962
chr3	27932274	27932463	B2_Mm2	-	chr3	27317027	27317028	ENSMUSG00000039304.11	Tnfsf10	+	8.30818e-48	4.93851	615247
chr6	30384348	30384533	B2_Mm2	+	chr6	29768010	29768011	ENSMUSG00000029772.17	Ahcyl2	+	0.0040775	0.706087	616338
chr4	116670663	116670846	B2_Mm2	+	chr4	116053875	116053876	ENSMUSG00000028706.14	Nsun4	-	0.0157621	0.50256	616788
chrX	102046399	102046569	B2_Mm2	+	chrX	101429317	101429318	ENSMUSG00000031311.17	Nono	+	0.0257387	0.419365	617082
chr10	66918124	66918299	B2_Mm2	-	chr10	67535474	67535475	ENSMUSG00000037868.15	Egr2	+	0.000396629	4.2762	617176
chr12	100182818	100182965	B2_Mm2	-	chr12	99563581	99563582	ENSMUSG00000033713.12	Foxn3	-	0.0182458	0.715977	619237
chr8	13500412	13500571	B2_Mm2	-	chr8	12877343	12877344	ENSMUSG00000085465.1	AC134581.2	-	2.11924e-08	1.52354	623069
chr17	84334232	84334388	B2_Mm2	-	chr17	83706162	83706163	ENSMUSG00000055817.18	Mta3	+	0.0177325	0.597484	628070
chr5	109548071	109548246	B2_Mm2	-	chr5	110176700	110176701	ENSMUSG00000029502.14	Golga3	+	6.44547e-34	2.08853	628455
chr2	33478267	33478453	B2_Mm2	-	chr2	32847244	32847245	ENSMUSG00000026797.16	Stxbp1	-	1.73025e-32	2.03897	631023
chr8	106575556	106575744	B2_Mm2	+	chr8	105943381	105943382	ENSMUSG00000035237.7	Lcat	-	0.033528	1.61536	632175
chr2	91750829	91751008	B2_Mm2	-	chr2	91118143	91118144	ENSMUSG00000002100.15	Mybpc3	+	0.000946203	2.06041	632686
chr8	106576363	106576554	B2_Mm2	+	chr8	105943381	105943382	ENSMUSG00000035237.7	Lcat	-	0.033528	1.61536	632982
chr18	66453287	66453399	B2_Mm2	+	chr18	67088335	67088336	ENSMUSG00000024524.16	Gnal	+	0.0157135	0.608572	634937
chr18	66453015	66453196	B2_Mm2	-	chr18	67088335	67088336	ENSMUSG00000024524.16	Gnal	+	0.0157135	0.608572	635140
chr18	66452802	66452973	B2_Mm2	-	chr18	67088335	67088336	ENSMUSG00000024524.16	Gnal	+	0.0157135	0.608572	635363
chr16	14311488	14311657	B2_Mm2	+	chr16	13671928	13671929	ENSMUSG00000079737.4	RP23-331D17.4	+	0.00306512	0.967212	639560
chr11	34738344	34738524	B2_Mm2	+	chr11	34098553	34098554	ENSMUSG00000085684.2	RP23-73A4.3	-	6.24624e-05	2.52091	639791
chr17	70832270	70832442	B2_Mm2	-	chr17	71475342	71475343	ENSMUSG00000024054.13	Smchd1	-	0.00380944	0.680566	642901
chr1	153546777	153546963	B2_Mm2	-	chr1	152902645	152902646	ENSMUSG00000042772.15	Smg7	-	0.000392068	0.743693	644132
chr15	80813086	80813264	B2_Mm2	+	chr15	81466295	81466296	ENSMUSG00000022400.9	Rbx1	+	0.00166862	0.690934	653032
chr13	36312934	36313124	B2_Mm2	+	chr13	35659832	35659833	ENSMUSG00000059288.14	Cdyl	+	0.00131891	0.915073	653102
chr9	42311635	42311665	B2_Mm2	+	chr9	42964871	42964872	ENSMUSG00000111133.1	RP23-354J5.3	+	1.89958e-09	1.0645	653207
chr4	150608625	150608764	B2_Mm2	+	chr4	149955042	149955043	ENSMUSG00000039911.13	Spsb1	-	1.7431e-10	2.39314	653583
chr13	38002576	38002759	B2_Mm2	-	chr13	37345207	37345208	ENSMUSG00000021423.6	Ly86	+	0.00155233	1.32253	657369
chr7	68086855	68087040	B2_Mm2	-	chr7	68749240	68749241	ENSMUSG00000042659.15	Arrdc4	-	0.0116528	1.2472	662201
chr11	102959024	102959205	B2_Mm2	-	chr11	102296630	102296631	ENSMUSG00000059995.12	Atxn7l3	-	0.0363149	0.502009	662394
chr16	33773692	33773879	B2_Mm2	+	chr16	33108600	33108601	ENSMUSG00000078489.2	RP24-422I18.4	-	0.0143451	0.993361	665092
chr7	140188730	140188914	B2_Mm2	-	chr7	140856956	140856957	ENSMUSG00000025485.13	Ric8	+	0.00766475	0.666015	668043
chr7	98991345	98991538	B2_Mm2	+	chr7	98321207	98321208	ENSMUSG00000030760.14	Acer3	-	4.11917e-05	0.668598	670138
chr9	72372452	72372623	B2_Mm2	+	chr9	73044853	73044854	ENSMUSG00000032202.11	Rab27a	+	0.00690002	0.756522	672231
chr10	126988024	126988144	B2_Mm2	+	chr10	127663838	127663839	ENSMUSG00000085731.1	RP24-492D11.3	+	0.00508412	1.19818	675695
chr19	57074825	57075013	B2_Mm2	+	chr19	56397128	56397129	ENSMUSG00000025076.9	Casp7	+	1.5135e-20	1.75533	677697
chr19	40704526	40704700	B2_Mm2	-	chr19	41385069	41385070	ENSMUSG00000025017.9	Pik3ap1	-	5.61512e-05	1.08978	680370
chr2	121463140	121463294	B2_Mm2	+	chr2	122147685	122147686	ENSMUSG00000060802.8	B2m	+	4.2015e-06	0.955898	684392
chr19	60543392	60543587	B2_Mm2	+	chr19	61228417	61228418	ENSMUSG00000059326.6	Csf2ra	-	0.00332616	0.632948	684831
chr14	31164656	31164847	B2_Mm2	+	chr14	30479534	30479535	ENSMUSG00000021962.9	Dcp1a	+	0.000860476	0.76016	685122
chr2	132830970	132831162	B2_Mm2	-	chr2	132145107	132145108	ENSMUSG00000027340.15	Slc23a2	-	1.19322e-21	1.57968	685863
chr13	38031146	38031334	B2_Mm2	-	chr13	37345207	37345208	ENSMUSG00000021423.6	Ly86	+	0.00155233	1.32253	685939
chr13	38031469	38031641	B2_Mm2	-	chr13	37345207	37345208	ENSMUSG00000021423.6	Ly86	+	0.00155233	1.32253	686262
chrX	12846758	12846941	B2_Mm2	-	chrX	12160354	12160355	ENSMUSG00000040363.15	Bcor	-	0.00205645	1.56013	686404
chr2	166015912	166016108	B2_Mm2	-	chr2	165326478	165326479	ENSMUSG00000017670.16	Elmo2	-	4.57468e-10	1.07436	689434
chr2	166016108	166016146	B2_Mm2	-	chr2	165326478	165326479	ENSMUSG00000017670.16	Elmo2	-	4.57468e-10	1.07436	689630
chr13	115151026	115151208	B2_Mm2	+	chr13	114458950	114458951	ENSMUSG00000021765.9	Fst	-	0.0111437	2.90357	692076
chr10	44842253	44842431	B2_Mm2	-	chr10	44148852	44148853	ENSMUSG00000019866.14	Aim1	-	6.27598e-16	1.45392	693401
chr5	113592203	113592376	B2_Mm2	+	chr5	114289165	114289166	ENSMUSG00000066952.11	Myo1h	+	1.06327e-06	0.672698	696790
chr11	121966020	121966195	B2_Mm2	-	chr11	121259989	121259990	ENSMUSG00000039275.9	Foxk2	+	0.0202366	0.4421	706031
chr17	80237409	80237575	B2_Mm2	-	chr17	80944631	80944632	ENSMUSG00000024245.4	Tmem178	+	0.000105269	2.27619	707057
chr17	80237266	80237367	B2_Mm2	+	chr17	80944631	80944632	ENSMUSG00000024245.4	Tmem178	+	0.000105269	2.27619	707265
chr15	97198233	97198380	B2_Mm2	+	chr15	97910629	97910630	ENSMUSG00000022479.15	Vdr	-	1.00376e-12	3.17302	712250
chr19	47111597	47111773	B2_Mm2	+	chr19	46395734	46395735	ENSMUSG00000025228.4	Actr1a	-	8.85044e-06	0.535163	715863
chr7	6381522	6381709	B2_Mm2	+	chr7	7098027	7098028	ENSMUSG00000109488.1	RP23-7L11.5	-	0.0199637	0.743739	716319
chr3	87323891	87324088	B2_Mm2	-	chr3	88043107	88043108	ENSMUSG00000028069.16	Gpatch4	+	0.019994	0.842552	719020
chr17	80224770	80224941	B2_Mm2	-	chr17	80944631	80944632	ENSMUSG00000024245.4	Tmem178	+	0.000105269	2.27619	719691
chr18	66368178	66368369	B2_Mm2	-	chr18	67088335	67088336	ENSMUSG00000024524.16	Gnal	+	0.0157135	0.608572	719967
chr15	33358848	33359037	B2_Mm2	+	chr15	34082693	34082694	ENSMUSG00000022255.16	Mtdh	+	1.43593e-11	1.3066	723657
chr4	89248403	89248589	B2_Mm2	+	chr4	88522773	88522774	ENSMUSG00000048806.4	Ifnb1	-	4.57552e-07	6.95147	725630
chr15	58159849	58160024	B2_Mm2	+	chr15	58889228	58889229	ENSMUSG00000037075.7	Rnf139	+	2.19252e-07	0.884686	729205
chr17	70739642	70739836	B2_Mm2	+	chr17	71475342	71475343	ENSMUSG00000024054.13	Smchd1	-	0.00380944	0.680566	735507
chr17	80208671	80208846	B2_Mm2	-	chr17	80944631	80944632	ENSMUSG00000024245.4	Tmem178	+	0.000105269	2.27619	735786
chr11	73051464	73051628	B2_Mm2	-	chr11	72314443	72314444	ENSMUSG00000070388.3	Fbxo39	+	0.00152554	2.00413	737021
chr16	51169441	51169609	B2_Mm2	-	chr16	50432389	50432390	ENSMUSG00000022641.15	Bbx	-	2.40948e-08	1.19593	737052
chr5	98195125	98195284	B2_Mm2	-	chr5	97457020	97457021	ENSMUSG00000050553.3	Gk2	-	0.0383078	1.69007	738105
chr2	121408314	121408443	B2_Mm2	-	chr2	122147685	122147686	ENSMUSG00000060802.8	B2m	+	4.2015e-06	0.955898	739243
chr2	121408142	121408307	B2_Mm2	-	chr2	122147685	122147686	ENSMUSG00000060802.8	B2m	+	4.2015e-06	0.955898	739379
chr7	89170545	89170729	B2_Mm2	+	chr7	88430272	88430273	ENSMUSG00000030559.8	Rab38	+	5.68182e-06	2.28158	740273
chr14	31219904	31220060	B2_Mm2	+	chr14	30479534	30479535	ENSMUSG00000021962.9	Dcp1a	+	0.000860476	0.76016	740370
chr5	125371442	125371633	B2_Mm2	+	chr5	124628575	124628576	ENSMUSG00000038023.12	Atp6v0a2	+	0.0185724	0.408147	742867
chr15	58145934	58145999	B2_Mm2	-	chr15	58889228	58889229	ENSMUSG00000037075.7	Rnf139	+	2.19252e-07	0.884686	743230
chr19	40641238	40641347	B2_Mm2	-	chr19	41385069	41385070	ENSMUSG00000025017.9	Pik3ap1	-	5.61512e-05	1.08978	743723
chr19	47174616	47174821	B2_Mm2	-	chr19	47919298	47919299	ENSMUSG00000044948.16	Cfap43	-	2.19871e-08	0.973702	744478
chr18	53992345	53992509	B2_Mm2	-	chr18	53245661	53245662	ENSMUSG00000024535.15	Snx24	+	0.0471055	0.41647	746684
chr5	125385173	125385357	B2_Mm2	+	chr5	124628575	124628576	ENSMUSG00000038023.12	Atp6v0a2	+	0.0185724	0.408147	756598
chr4	150712070	150712229	B2_Mm2	+	chr4	149955042	149955043	ENSMUSG00000039911.13	Spsb1	-	1.7431e-10	2.39314	757028
chr10	40370329	40370480	B2_Mm2	-	chr10	39612933	39612934	ENSMUSG00000019842.6	Traf3ip2	+	1.58417e-20	1.35245	757396
chr12	75645885	75646019	B2_Mm2	+	chr12	76404175	76404176	ENSMUSG00000059970.7	Hspa2	+	8.26586e-20	2.2776	758157
chr10	126905293	126905469	B2_Mm2	-	chr10	127663838	127663839	ENSMUSG00000085731.1	RP24-492D11.3	+	0.00508412	1.19818	758370
chr1	74997013	74997037	B2_Mm2	-	chr1	74236083	74236084	ENSMUSG00000006304.14	Arpc2	+	0.01892	0.522077	760930
chr1	74997075	74997205	B2_Mm2	-	chr1	74236083	74236084	ENSMUSG00000006304.14	Arpc2	+	0.01892	0.522077	760992
chr10	10665440	10665624	B2_Mm2	-	chr10	9901078	9901079	ENSMUSG00000019790.17	Stxbp5	-	2.62493e-05	0.645111	764362
chr14	31250067	31250218	B2_Mm2	+	chr14	30479534	30479535	ENSMUSG00000021962.9	Dcp1a	+	0.000860476	0.76016	770533
chr5	25478416	25478607	B2_Mm2	+	chr5	24704689	24704690	ENSMUSG00000097275.1	RP24-365C2.2	-	0.00297729	0.454971	773727
chr16	16358028	16358182	B2_Mm2	+	chr16	17132382	17132383	ENSMUSG00000022769.9	Sdf2l1	-	0.0307148	0.653081	774201
chr12	75629727	75629906	B2_Mm2	+	chr12	76404175	76404176	ENSMUSG00000059970.7	Hspa2	+	8.26586e-20	2.2776	774270
chr2	91894944	91895108	B2_Mm2	+	chr2	91118143	91118144	ENSMUSG00000002100.15	Mybpc3	+	0.000946203	2.06041	776801
chr9	65031350	65031548	B2_Mm2	+	chr9	64253630	64253631	ENSMUSG00000004936.8	Map2k1	-	3.65949e-05	0.700367	777720
chr5	125407919	125408018	B2_Mm2	+	chr5	124628575	124628576	ENSMUSG00000038023.12	Atp6v0a2	+	0.0185724	0.408147	779344
chr17	26078106	26078279	B2_Mm2	-	chr17	25298393	25298394	ENSMUSG00000056399.1	Prss34	+	0.0195085	4.88498	779713
chr2	5702075	5702283	B2_Mm2	-	chr2	4919018	4919019	ENSMUSG00000026664.7	Phyh	+	0.00615989	0.492758	783057
chr2	121352637	121352826	B2_Mm2	+	chr2	120567670	120567671	ENSMUSG00000027287.14	Snap23	+	0.0141436	0.592982	784967
chr6	34074353	34074531	B2_Mm2	-	chr6	34863145	34863146	ENSMUSG00000057137.9	Tmem140	+	2.63735e-07	1.6719	788615
chr6	34074174	34074351	B2_Mm2	-	chr6	34863145	34863146	ENSMUSG00000057137.9	Tmem140	+	2.63735e-07	1.6719	788795
chr10	86918332	86918499	B2_Mm2	-	chr10	86125826	86125827	ENSMUSG00000087256.1	RP23-179F8.1	+	4.04714e-06	4.81743	792506
chr16	25187535	25187721	B2_Mm2	-	chr16	24393506	24393507	ENSMUSG00000033306.15	Lpp	+	0.00339526	0.540382	794029
chr10	93033317	93033516	B2_Mm2	-	chr10	93831554	93831555	ENSMUSG00000020020.8	Usp44	+	0.0211085	4.17655	798039
chr1	178242181	178242353	B2_Mm2	+	chr1	177442350	177442351	ENSMUSG00000063659.11	Zbtb18	+	0.0480708	0.439564	799831
chrX	103990519	103990697	B2_Mm2	+	chrX	103186639	103186640	ENSMUSG00000082229.1	Nap1l2	-	0.0234702	2.51452	803880
chr1	155165823	155166003	B2_Mm2	-	chr1	155973254	155973255	ENSMUSG00000033671.18	Cep350	-	4.66072e-05	0.830959	807252
chrX	102238201	102238389	B2_Mm2	-	chrX	101429317	101429318	ENSMUSG00000031311.17	Nono	+	0.0257387	0.419365	808884
chr15	58079889	58080077	B2_Mm2	+	chr15	58889228	58889229	ENSMUSG00000037075.7	Rnf139	+	2.19252e-07	0.884686	809152
chr17	26109460	26109651	B2_Mm2	-	chr17	25298393	25298394	ENSMUSG00000056399.1	Prss34	+	0.0195085	4.88498	811067
chr5	23538244	23538423	B2_Mm2	+	chr5	22726167	22726168	ENSMUSG00000104913.1	RP24-324L19.3	-	0.0052726	1.00788	812077
chr2	166140296	166140460	B2_Mm2	-	chr2	165326478	165326479	ENSMUSG00000017670.16	Elmo2	-	4.57468e-10	1.07436	813818
chr7	6283235	6283410	B2_Mm2	-	chr7	7098027	7098028	ENSMUSG00000109488.1	RP23-7L11.5	-	0.0199637	0.743739	814618
chr5	125443419	125443615	B2_Mm2	-	chr5	124628575	124628576	ENSMUSG00000038023.12	Atp6v0a2	+	0.0185724	0.408147	814844
chr5	35725042	35725232	B2_Mm2	+	chr5	34908011	34908012	ENSMUSG00000051246.3	Msantd1	+	1.53934e-05	2.34382	817031
chr1	179507039	179507218	B2_Mm2	-	chr1	180330484	180330485	ENSMUSG00000038855.10	Itpkb	+	0.00223834	0.697242	823267
chr16	48973609	48973788	B2_Mm2	+	chr16	49800532	49800533	ENSMUSG00000055447.19	Cd47	+	2.07965e-17	0.957602	826745
chr16	16304012	16304174	B2_Mm2	-	chr16	17132382	17132383	ENSMUSG00000022769.9	Sdf2l1	-	0.0307148	0.653081	828209
chr9	100398208	100398382	B2_Mm2	+	chr9	99568898	99568899	ENSMUSG00000032468.11	Armc8	-	1.39333e-05	0.749939	829310
chr3	52246568	52246748	B2_Mm2	+	chr3	51415147	51415148	ENSMUSG00000063273.11	Naa15	+	0.00141011	0.742275	831421
chr5	23851329	23851509	B2_Mm2	+	chr5	24685531	24685532	ENSMUSG00000028954.11	Nub1	+	2.34334e-06	0.516333	834023
chr13	60666416	60666587	B2_Mm2	-	chr13	59823146	59823147	ENSMUSG00000035248.9	Zcchc6	-	0.000706475	0.706354	843270
chr5	32934787	32934972	B2_Mm2	-	chr5	33782816	33782817	ENSMUSG00000005299.6	Letm1	-	0.0400277	0.275038	847845
chr11	73162738	73162925	B2_Mm2	-	chr11	72314443	72314444	ENSMUSG00000070388.3	Fbxo39	+	0.00152554	2.00413	848295
chr11	73162928	73163085	B2_Mm2	-	chr11	72314443	72314444	ENSMUSG00000070388.3	Fbxo39	+	0.00152554	2.00413	848485
chr10	126813290	126813460	B2_Mm2	+	chr10	127663838	127663839	ENSMUSG00000085731.1	RP24-492D11.3	+	0.00508412	1.19818	850379
chrX	113172609	113172793	B2_Mm2	+	chrX	112311333	112311334	ENSMUSG00000025525.12	Apool	+	0.00307841	0.816798	861276
chr5	32914227	32914408	B2_Mm2	-	chr5	33782816	33782817	ENSMUSG00000005299.6	Letm1	-	0.0400277	0.275038	868409
chr12	31507112	31507297	B2_Mm2	-	chr12	32378703	32378704	ENSMUSG00000090946.3	Ccdc71l	+	2.93416e-06	1.419	871407
chrX	37085811	37085973	B2_Mm2	+	chrX	36214128	36214129	ENSMUSG00000081159.1	RP23-132G2.3	-	0.0311585	1.067	871683
chr5	23799188	23799370	B2_Mm2	-	chr5	24685531	24685532	ENSMUSG00000028954.11	Nub1	+	2.34334e-06	0.516333	886162
chr1	75122535	75122716	B2_Mm2	+	chr1	74236083	74236084	ENSMUSG00000006304.14	Arpc2	+	0.01892	0.522077	886452
chr5	144988859	144989062	B2_Mm2	+	chr5	144100435	144100436	ENSMUSG00000038970.7	Lmtk2	+	3.69838e-08	1.62749	888424
chr13	44677354	44677510	B2_Mm2	-	chr13	43784774	43784775	ENSMUSG00000015396.4	Cd83	+	1.54988e-05	3.04687	892580
chr17	88528758	88528847	B2_Mm2	+	chr17	87635978	87635979	ENSMUSG00000045394.8	Epcam	+	0.0107233	3.69685	892780
chr19	31157582	31157746	B2_Mm2	+	chr19	32061468	32061469	ENSMUSG00000024887.9	Asah2	-	0.00102785	0.723072	903723
chr6	100578375	100578557	B2_Mm2	+	chr6	99666796	99666797	ENSMUSG00000030068.4	RP23-133N21.3	-	1.85656e-08	1.34625	911579
chr4	118195730	118195931	B2_Mm2	-	chr4	119108710	119108711	ENSMUSG00000028645.11	Slc2a1	+	1.10314e-20	2.27499	912780
chr17	88551355	88551540	B2_Mm2	+	chr17	87635978	87635979	ENSMUSG00000045394.8	Epcam	+	0.0107233	3.69685	915377
chr1	166158730	166158922	B2_Mm2	-	chr1	165236995	165236996	ENSMUSG00000040843.10	Tiprl	-	0.000386273	0.724507	921735
chrX	13085737	13085924	B2_Mm2	-	chrX	12160354	12160355	ENSMUSG00000040363.15	Bcor	-	0.00205645	1.56013	925383
chr1	189937467	189937584	B2_Mm2	+	chr1	189007840	189007841	ENSMUSG00000026608.13	Kctd3	-	0.0225511	0.388537	929627
chr4	106246996	106247163	B2_Mm2	-	chr4	107178398	107178399	ENSMUSG00000028618.11	Tmem59	+	0.0406026	0.814184	931236
chr4	106246847	106246990	B2_Mm2	-	chr4	107178398	107178399	ENSMUSG00000028618.11	Tmem59	+	0.0406026	0.814184	931409
chr9	32067424	32067611	B2_Mm2	-	chr9	31131852	31131853	ENSMUSG00000031995.9	St14	-	0.0151044	1.12602	935572
chr13	45786041	45786228	B2_Mm2	-	chr13	46727939	46727940	ENSMUSG00000021374.10	Nup153	-	0.0288975	0.467842	941712
chr9	100520109	100520285	B2_Mm2	-	chr9	99568898	99568899	ENSMUSG00000032468.11	Armc8	-	1.39333e-05	0.749939	951211
chr13	44741464	44741619	B2_Mm2	-	chr13	43784774	43784775	ENSMUSG00000015396.4	Cd83	+	1.54988e-05	3.04687	956690
chrX	37173164	37173270	B2_Mm2	+	chrX	36214128	36214129	ENSMUSG00000081159.1	RP23-132G2.3	-	0.0311585	1.067	959036
chr10	89696384	89696579	B2_Mm2	+	chr10	88730857	88730858	ENSMUSG00000060904.14	Arl1	+	0.000299426	0.680435	965527
chr15	96937176	96937346	B2_Mm2	+	chr15	97910629	97910630	ENSMUSG00000022479.15	Vdr	-	1.00376e-12	3.17302	973284
chr5	23711762	23711934	B2_Mm2	-	chr5	24685531	24685532	ENSMUSG00000028954.11	Nub1	+	2.34334e-06	0.516333	973598
chr7	91767436	91767611	B2_Mm2	+	chr7	92741602	92741603	ENSMUSG00000030643.14	Rab30	+	0.0212498	2.60419	973992
chr6	115697235	115697391	B2_Mm2	-	chr6	116673951	116673952	ENSMUSG00000042129.8	Rassf4	-	0.0219912	0.912039	976561
chr15	60626398	60626580	B2_Mm2	+	chr15	59648349	59648350	ENSMUSG00000032501.9	Trib1	+	2.94183e-05	2.80673	978049
chr2	92107389	92107571	B2_Mm2	-	chr2	91118143	91118144	ENSMUSG00000002100.15	Mybpc3	+	0.000946203	2.06041	989246
chr17	63325204	63325390	B2_Mm2	-	chr17	64331915	64331916	ENSMUSG00000024083.15	Pja2	-	0.00117643	0.650717	1006526
chr8	13892110	13892245	B2_Mm2	-	chr8	12877343	12877344	ENSMUSG00000085465.1	AC134581.2	-	2.11924e-08	1.52354	1014767
chr13	44800914	44801084	B2_Mm2	-	chr13	43784774	43784775	ENSMUSG00000015396.4	Cd83	+	1.54988e-05	3.04687	1016140
chr6	43390923	43391016	B2_Mm2	-	chr6	42373267	42373268	ENSMUSG00000029859.6	Epha1	-	9.58015e-21	4.36876	1017656
chr2	92150808	92150982	B2_Mm2	+	chr2	91118143	91118144	ENSMUSG00000002100.15	Mybpc3	+	0.000946203	2.06041	1032665
chr3	28349731	28349907	B2_Mm2	-	chr3	27317027	27317028	ENSMUSG00000039304.11	Tnfsf10	+	8.30818e-48	4.93851	1032704
chr16	30223833	30224013	B2_Mm2	+	chr16	31275276	31275277	ENSMUSG00000047714.14	Ppp1r2	-	0.0168102	0.526524	1051264
chr10	95557412	95557584	B2_Mm2	-	chr10	96617005	96617006	ENSMUSG00000036478.8	Btg1	+	1.22766e-08	1.86026	1059422
chr16	30213752	30213917	B2_Mm2	+	chr16	31275276	31275277	ENSMUSG00000047714.14	Ppp1r2	-	0.0168102	0.526524	1061360
chr2	72437786	72437967	B2_Mm2	-	chr2	71367748	71367749	ENSMUSG00000027010.16	Slc25a12	-	2.69251e-10	1.1971	1070038
chr4	151027428	151027618	B2_Mm2	+	chr4	149955042	149955043	ENSMUSG00000039911.13	Spsb1	-	1.7431e-10	2.39314	1072386
chr6	91672725	91672896	B2_Mm2	-	chr6	90599947	90599948	ENSMUSG00000089781.2	RP24-457L7.2	-	0.00836528	1.0021	1072778
chr12	105829547	105829733	B2_Mm2	-	chr12	104751951	104751952	ENSMUSG00000041415.10	Dicer1	-	0.000236866	0.766634	1077596
chr1	167351595	167351785	B2_Mm2	-	chr1	168432269	168432270	ENSMUSG00000052534.15	Pbx1	-	4.65249e-07	1.37758	1080485
chr4	86948667	86948766	B2_Mm2	-	chr4	88033363	88033364	ENSMUSG00000028496.17	Mllt3	-	4.18543e-14	1.59625	1084598
chr10	70200114	70200306	B2_Mm2	+	chr10	71285261	71285262	ENSMUSG00000019927.6	Ube2d1	-	0.0266014	0.54057	1084956
chr6	71258423	71258612	B2_Mm2	+	chr6	72345183	72345184	ENSMUSG00000056305.4	Usp39	-	0.00538803	0.633077	1086572
chr10	101104192	101104378	B2_Mm2	-	chr10	100015629	100015630	ENSMUSG00000019966.18	Kitl	+	0.00234179	1.28866	1088563
chr1	167340763	167340918	B2_Mm2	+	chr1	168432269	168432270	ENSMUSG00000052534.15	Pbx1	-	4.65249e-07	1.37758	1091352
chr12	105850095	105850284	B2_Mm2	+	chr12	104751951	104751952	ENSMUSG00000041415.10	Dicer1	-	0.000236866	0.766634	1098144
chr7	132510754	132510938	B2_Mm2	+	chr7	131410520	131410521	ENSMUSG00000040167.16	Ikzf5	-	0.000113768	0.959746	1100234
chr4	117163551	117163735	B2_Mm2	-	chr4	116053875	116053876	ENSMUSG00000028706.14	Nsun4	-	0.0157621	0.50256	1109676
chr4	151066341	151066527	B2_Mm2	-	chr4	149955042	149955043	ENSMUSG00000039911.13	Spsb1	-	1.7431e-10	2.39314	1111299
chrX	57269728	57269843	B2_Mm2	+	chrX	56156392	56156393	ENSMUSG00000082253.3	RP23-135I10.5	-	0.0163615	0.957338	1113336
chr6	115542371	115542542	B2_Mm2	+	chr6	116673951	116673952	ENSMUSG00000042129.8	Rassf4	-	0.0219912	0.912039	1131410
chr1	154040398	154040569	B2_Mm2	-	chr1	152902645	152902646	ENSMUSG00000042772.15	Smg7	-	0.000392068	0.743693	1137753
chr8	121913332	121913359	B2_Mm2	+	chr8	123062941	123062942	ENSMUSG00000000738.18	Spg7	+	0.019486	0.543306	1149583
chr8	121913156	121913307	B2_Mm2	+	chr8	123062941	123062942	ENSMUSG00000000738.18	Spg7	+	0.019486	0.543306	1149635
chr5	32613176	32613351	B2_Mm2	-	chr5	33782816	33782817	ENSMUSG00000005299.6	Letm1	-	0.0400277	0.275038	1169466
chr14	106348769	106348947	B2_Mm2	+	chr14	105177326	105177327	ENSMUSG00000022119.15	Rbm26	-	0.000761448	0.74147	1171443
chr10	104402772	104402961	B2_Mm2	-	chr10	105574450	105574451	ENSMUSG00000036019.8	Tmtc2	-	0.0259628	1.08554	1171490
chr2	124334750	124334928	B2_Mm2	+	chr2	125507992	125507993	ENSMUSG00000027204.13	Fbn1	-	2.6111e-34	3.90032	1173065
chr9	88524492	88524674	B2_Mm2	-	chr9	89705067	89705068	ENSMUSG00000032353.9	Tmed3	-	0.0126348	0.395619	1180394
chr2	168875973	168876170	B2_Mm2	+	chr2	167688914	167688915	ENSMUSG00000056501.3	Cebpb	+	1.65678e-09	2.24391	1187059
chr12	100752414	100752583	B2_Mm2	-	chr12	99563581	99563582	ENSMUSG00000033713.12	Foxn3	-	0.0182458	0.715977	1188833
chr16	93802412	93802599	B2_Mm2	-	chr16	92612813	92612814	ENSMUSG00000097139.3	RP23-465H23.2	+	0.0267318	0.953057	1189599
chr16	45753018	45753199	B2_Mm2	-	chr16	44558896	44558897	ENSMUSG00000022687.12	Boc	-	1.73973e-05	2.28208	1194122
chr16	45753207	45753403	B2_Mm2	-	chr16	44558896	44558897	ENSMUSG00000022687.12	Boc	-	1.73973e-05	2.28208	1194311
chr9	88493639	88493835	B2_Mm2	-	chr9	89705067	89705068	ENSMUSG00000032353.9	Tmed3	-	0.0126348	0.395619	1211233
chrX	73914595	73914773	B2_Mm2	+	chrX	75131015	75131016	ENSMUSG00000031402.12	Mpp1	-	0.00227685	0.393732	1216243
chr6	91832008	91832184	B2_Mm2	-	chr6	90599947	90599948	ENSMUSG00000089781.2	RP24-457L7.2	-	0.00836528	1.0021	1232061
chr2	18108526	18108707	B2_Mm2	-	chr2	19371439	19371440	ENSMUSG00000023094.14	Msrb2	+	1.9144e-05	1.06156	1262733
chr16	94438546	94438716	B2_Mm2	+	chr16	95702406	95702407	ENSMUSG00000022895.15	Ets2	+	0.0186869	2.32166	1263691
chr15	68237445	68237633	B2_Mm2	+	chr15	66969639	66969640	ENSMUSG00000005125.13	Ndrg1	-	0.0101913	0.744848	1267806
chr4	86764390	86764574	B2_Mm2	+	chr4	88033363	88033364	ENSMUSG00000028496.17	Mllt3	-	4.18543e-14	1.59625	1268790
chr12	34666039	34666221	B2_Mm2	+	chr12	33394759	33394760	ENSMUSG00000085664.1	Atxn7l1os2	-	0.00681901	0.88588	1271280
chr19	24971875	24972060	B2_Mm2	-	chr19	23687399	23687400	ENSMUSG00000074925.3	Ptar1	+	0.0464913	0.772058	1284476
chr13	97293613	97293784	B2_Mm2	+	chr13	98613500	98613501	ENSMUSG00000114733.1	RP24-250M7.2	+	8.434e-06	6.6161	1319717
chr11	90282077	90282263	B2_Mm2	-	chr11	88955464	88955465	ENSMUSG00000000278.10	Scpep1	-	0.00938087	0.73499	1326613
chr8	75094576	75094605	B2_Mm2	-	chr8	73750782	73750783	ENSMUSG00000047657.6	RP24-247P24.1	-	0.0379832	0.678112	1343794
chr8	75094635	75094775	B2_Mm2	-	chr8	73750782	73750783	ENSMUSG00000047657.6	RP24-247P24.1	-	0.0379832	0.678112	1343853
chr4	86680027	86680208	B2_Mm2	-	chr4	88033363	88033364	ENSMUSG00000028496.17	Mllt3	-	4.18543e-14	1.59625	1353156
chr15	38164619	38164802	B2_Mm2	+	chr15	36796928	36796929	ENSMUSG00000022285.17	Ywhaz	-	4.6525e-09	1.05628	1367691
chrX	10770911	10770961	B2_Mm2	-	chrX	12160354	12160355	ENSMUSG00000040363.15	Bcor	-	0.00205645	1.56013	1389394
chr7	123133991	123134174	B2_Mm2	-	chr7	121707252	121707253	ENSMUSG00000063317.7	Usp31	-	2.07014e-14	1.34517	1426739
chr13	97066074	97066262	B2_Mm2	-	chr13	95618486	95618487	ENSMUSG00000048376.6	F2r	-	1.27347e-06	3.51739	1447588
chr13	97066267	97066460	B2_Mm2	-	chr13	95618486	95618487	ENSMUSG00000048376.6	F2r	-	1.27347e-06	3.51739	1447781
chr7	132865833	132865923	B2_Mm2	-	chr7	131410520	131410521	ENSMUSG00000040167.16	Ikzf5	-	0.000113768	0.959746	1455313
chr3	28773022	28773179	B2_Mm2	+	chr3	27317027	27317028	ENSMUSG00000039304.11	Tnfsf10	+	8.30818e-48	4.93851	1455995
chr15	96434315	96434496	B2_Mm2	-	chr15	97910629	97910630	ENSMUSG00000022479.15	Vdr	-	1.00376e-12	3.17302	1476134
chr7	137412319	137412513	B2_Mm2	+	chr7	138890963	138890964	ENSMUSG00000109881.1	RP24-285L8.3	+	0.0357773	0.696537	1478451
chr6	145245885	145246043	B2_Mm2	+	chr6	146724994	146724995	ENSMUSG00000001630.13	Stk38l	+	0.00619686	1.08273	1478952
chr6	145245701	145245885	B2_Mm2	+	chr6	146724994	146724995	ENSMUSG00000001630.13	Stk38l	+	0.00619686	1.08273	1479110
chr15	38285411	38285596	B2_Mm2	+	chr15	36796928	36796929	ENSMUSG00000022285.17	Ywhaz	-	4.6525e-09	1.05628	1488483
chr15	38286008	38286197	B2_Mm2	-	chr15	36796928	36796929	ENSMUSG00000022285.17	Ywhaz	-	4.6525e-09	1.05628	1489080
chr4	86538122	86538321	B2_Mm2	-	chr4	88033363	88033364	ENSMUSG00000028496.17	Mllt3	-	4.18543e-14	1.59625	1495043
chr6	92100777	92100952	B2_Mm2	-	chr6	90599947	90599948	ENSMUSG00000089781.2	RP24-457L7.2	-	0.00836528	1.0021	1500830
chr9	101094055	101094250	B2_Mm2	-	chr9	99568898	99568899	ENSMUSG00000032468.11	Armc8	-	1.39333e-05	0.749939	1525157
chr18	57131287	57131464	B2_Mm2	+	chr18	58659481	58659482	ENSMUSG00000024601.8	Isoc1	+	1.45605e-08	1.41223	1528018
chr9	37183884	37184030	B2_Mm2	-	chr9	38718267	38718268	ENSMUSG00000023186.14	Vwa5a	+	0.00183457	0.683197	1534238
chr6	70810096	70810281	B2_Mm2	+	chr6	72345183	72345184	ENSMUSG00000056305.4	Usp39	-	0.00538803	0.633077	1534903
chr19	25224928	25225116	B2_Mm2	+	chr19	23687399	23687400	ENSMUSG00000074925.3	Ptar1	+	0.0464913	0.772058	1537529
chr18	6174078	6174263	B2_Mm2	-	chr18	4634928	4634929	ENSMUSG00000033960.5	Jcad	+	1.54498e-10	1.73261	1539150
chr2	3310147	3310282	B2_Mm2	+	chr2	4881563	4881564	ENSMUSG00000026662.13	Sephs1	+	0.0188073	0.350446	1571282
chr9	62326237	62326425	B2_Mm2	+	chr9	63898264	63898265	ENSMUSG00000110768.1	RP23-193N1.2	+	0.015893	0.612081	1571840
chr2	3297022	3297194	B2_Mm2	+	chr2	4881563	4881564	ENSMUSG00000026662.13	Sephs1	+	0.0188073	0.350446	1584370
chr14	12320065	12320252	B2_Mm2	+	chr14	13918443	13918444	ENSMUSG00000079357.8	RP24-530O2.2	+	0.0259012	0.712119	1598192
chr7	123318029	123318187	B2_Mm2	-	chr7	121707252	121707253	ENSMUSG00000063317.7	Usp31	-	2.07014e-14	1.34517	1610777
chr9	62269247	62269424	B2_Mm2	-	chr9	63898264	63898265	ENSMUSG00000110768.1	RP23-193N1.2	+	0.015893	0.612081	1628841
chr8	125058758	125058955	B2_Mm2	+	chr8	123411423	123411424	ENSMUSG00000062380.4	Tubb3	+	8.7662e-08	4.02405	1647335
chrX	162764189	162764347	B2_Mm2	-	chrX	164419786	164419787	ENSMUSG00000031381.16	Piga	+	0.0158354	0.865384	1655440
chr18	6297490	6297678	B2_Mm2	-	chr18	4634928	4634929	ENSMUSG00000033960.5	Jcad	+	1.54498e-10	1.73261	1662562
chr17	6217479	6217673	B2_Mm2	-	chr17	7925999	7926000	ENSMUSG00000033450.8	Tagap	+	2.00342e-28	4.81898	1708327
chr7	133133642	133133814	B2_Mm2	+	chr7	131410520	131410521	ENSMUSG00000040167.16	Ikzf5	-	0.000113768	0.959746	1723122
chr17	10392199	10392390	B2_Mm2	-	chr17	12118703	12118704	ENSMUSG00000023827.8	Agpat4	+	0.00156956	0.754049	1726314
chr17	5047109	5047301	B2_Mm2	-	chr17	3314184	3314185	ENSMUSG00000116838.1	RP24-75N14.5	-	3.13257e-06	1.3413	1732925
chr15	38531897	38532099	B2_Mm2	-	chr15	36796928	36796929	ENSMUSG00000022285.17	Ywhaz	-	4.6525e-09	1.05628	1734969
chr4	105301695	105301879	B2_Mm2	+	chr4	103563401	103563402	ENSMUSG00000059195.10	RP23-398D18.4	+	0.0143542	0.856776	1738294
chr8	126936055	126936237	B2_Mm2	+	chr8	128685653	128685654	ENSMUSG00000025809.15	Itgb1	+	0.0125948	0.588571	1749417
chr17	6173615	6173652	B2_Mm2	+	chr17	7925999	7926000	ENSMUSG00000033450.8	Tagap	+	2.00342e-28	4.81898	1752348
chr17	6173450	6173567	B2_Mm2	+	chr17	7925999	7926000	ENSMUSG00000033450.8	Tagap	+	2.00342e-28	4.81898	1752433
chr9	67843873	67843977	B2_Mm2	+	chr9	66069718	66069719	ENSMUSG00000039452.6	Snx22	-	0.00155233	0.604138	1774155
chr16	52246660	52246797	B2_Mm2	+	chr16	50432389	50432390	ENSMUSG00000022641.15	Bbx	-	2.40948e-08	1.19593	1814271
chr16	52246829	52246850	B2_Mm2	+	chr16	50432389	50432390	ENSMUSG00000022641.15	Bbx	-	2.40948e-08	1.19593	1814440
chr15	38695549	38695731	B2_Mm2	-	chr15	40537320	40537321	ENSMUSG00000115069.1	RP23-426G4.2	+	0.0343951	0.650992	1841590
chr2	75791657	75791844	B2_Mm2	-	chr2	73911325	73911326	ENSMUSG00000018770.9	Atp5g3	-	0.0138097	0.518185	1880332
chr17	6024123	6024311	B2_Mm2	-	chr17	7925999	7926000	ENSMUSG00000033450.8	Tagap	+	2.00342e-28	4.81898	1901689
chr2	75825294	75825478	B2_Mm2	-	chr2	73911325	73911326	ENSMUSG00000018770.9	Atp5g3	-	0.0138097	0.518185	1913969
chr9	61964833	61965011	B2_Mm2	+	chr9	63898264	63898265	ENSMUSG00000110768.1	RP23-193N1.2	+	0.015893	0.612081	1933254
chr4	145250591	145250786	B2_Mm2	+	chr4	143299563	143299564	ENSMUSG00000028583.14	Pdpn	-	2.63655e-06	1.65362	1951028
chr9	61933624	61933805	B2_Mm2	+	chr9	63898264	63898265	ENSMUSG00000110768.1	RP23-193N1.2	+	0.015893	0.612081	1964460
chr18	56606643	56606816	B2_Mm2	+	chr18	58659481	58659482	ENSMUSG00000024601.8	Isoc1	+	1.45605e-08	1.41223	2052666
chr2	77194828	77194969	B2_Mm2	-	chr2	79255425	79255426	ENSMUSG00000027009.18	Itga4	+	3.10924e-10	2.27689	2060457
chr7	109948719	109948908	B2_Mm2	+	chr7	112023503	112023504	ENSMUSG00000059263.9	Usp47	+	0.0285684	0.400477	2074596
chr5	41657913	41658046	B2_Mm2	-	chr5	43754270	43754271	ENSMUSG00000104728.1	RP23-336O18.1	-	3.82461e-13	3.33488	2096225
chr11	26183270	26183459	B2_Mm2	+	chr11	24078055	24078056	ENSMUSG00000000861.15	Bcl11a	+	0.0370914	1.27362	2105215
chr2	170204995	170205188	B2_Mm2	-	chr2	172393793	172393794	ENSMUSG00000074570.14	Cass4	+	0.0251069	1.16798	2188606
chr4	21775666	21775791	B2_Mm2	-	chr4	19570107	19570108	ENSMUSG00000028228.5	Cpne3	-	0.000403557	0.49564	2205559
chr18	7892735	7892924	B2_Mm2	-	chr18	10181791	10181792	ENSMUSG00000024290.8	Rock1	-	0.0169979	0.502663	2288868
chr4	21867718	21867882	B2_Mm2	-	chr4	19570107	19570108	ENSMUSG00000028228.5	Cpne3	-	0.000403557	0.49564	2297611
chr7	109634286	109634476	B2_Mm2	-	chr7	112023503	112023504	ENSMUSG00000059263.9	Usp47	+	0.0285684	0.400477	2389028
chr12	8956107	8956299	B2_Mm2	+	chr12	11436612	11436613	ENSMUSG00000054459.8	Vsnl1	-	0.000504178	4.45706	2480314
chr12	8927993	8928171	B2_Mm2	-	chr12	11436612	11436613	ENSMUSG00000054459.8	Vsnl1	-	0.000504178	4.45706	2508442
chr1	128512184	128512308	B2_Mm2	-	chr1	131097825	131097826	ENSMUSG00000016528.10	Mapkapk2	-	1.60298e-06	1.9911	2585518
chr1	128441637	128441828	B2_Mm2	+	chr1	131097825	131097826	ENSMUSG00000016528.10	Mapkapk2	-	1.60298e-06	1.9911	2655998
chr1	128407459	128407642	B2_Mm2	+	chr1	131097825	131097826	ENSMUSG00000016528.10	Mapkapk2	-	1.60298e-06	1.9911	2690184
chr12	8722161	8722357	B2_Mm2	-	chr12	11436612	11436613	ENSMUSG00000054459.8	Vsnl1	-	0.000504178	4.45706	2714256
chr3	10341868	10342041	B2_Mm2	+	chr3	7613759	7613760	ENSMUSG00000040329.14	Il7	-	0.000899146	2.54826	2728109
chr12	8690673	8690848	B2_Mm2	-	chr12	11436612	11436613	ENSMUSG00000054459.8	Vsnl1	-	0.000504178	4.45706	2745765
chr1	194759636	194759808	B2_Mm2	+	chr1	191907526	191907527	ENSMUSG00000055833.14	AC114603.1	-	0.0131633	1.8222	2852110
chr14	37137689	37137850	B2_Mm2	+	chr14	40006219	40006220	ENSMUSG00000074553.4	RP23-137A20.1	+	0.0188985	1.18856	2868370
chr1	128191462	128191619	B2_Mm2	-	chr1	131097825	131097826	ENSMUSG00000016528.10	Mapkapk2	-	1.60298e-06	1.9911	2906207
chr1	128191403	128191418	B2_Mm2	-	chr1	131097825	131097826	ENSMUSG00000016528.10	Mapkapk2	-	1.60298e-06	1.9911	2906408
chr1	13233331	13233514	B2_Mm2	+	chr1	10232669	10232670	ENSMUSG00000067851.11	Arfgef1	-	4.26983e-15	1.29632	3000662
chr1	128079437	128079605	B2_Mm2	+	chr1	131097825	131097826	ENSMUSG00000016528.10	Mapkapk2	-	1.60298e-06	1.9911	3018221
chr13	64319855	64320011	B2_Mm2	+	chr13	67375809	67375810	ENSMUSG00000078995.10	Zfp456	-	0.013633	0.672987	3055799
chr7	49125857	49126023	B2_Mm2	+	chr7	46033697	46033698	ENSMUSG00000030835.6	Nomo1	+	0.0236418	0.550001	3092160
chr13	64180432	64180600	B2_Mm2	-	chr13	67375809	67375810	ENSMUSG00000078995.10	Zfp456	-	0.013633	0.672987	3195210
chr12	8231553	8231639	B2_Mm2	+	chr12	11436612	11436613	ENSMUSG00000054459.8	Vsnl1	-	0.000504178	4.45706	3204974
chr7	49396532	49396718	B2_Mm2	+	chr7	46033697	46033698	ENSMUSG00000030835.6	Nomo1	+	0.0236418	0.550001	3362835
chr12	59032321	59032421	B2_Mm2	+	chr12	55492646	55492647	ENSMUSG00000021025.8	Nfkbia	-	9.03733e-07	2.68238	3539675
chr12	59059888	59060074	B2_Mm2	+	chr12	55492646	55492647	ENSMUSG00000021025.8	Nfkbia	-	9.03733e-07	2.68238	3567242
chr14	34109863	34110048	B2_Mm2	+	chr14	30479534	30479535	ENSMUSG00000021962.9	Dcp1a	+	0.000860476	0.76016	3630329
chr7	49751046	49751235	B2_Mm2	-	chr7	46033697	46033698	ENSMUSG00000030835.6	Nomo1	+	0.0236418	0.550001	3717349
chr7	13020200	13020395	B2_Mm2	-	chr7	16738409	16738410	ENSMUSG00000008036.11	Ap2s1	+	0.00016867	0.680159	3718015
chr7	13016123	13016312	B2_Mm2	-	chr7	16738409	16738410	ENSMUSG00000008036.11	Ap2s1	+	0.00016867	0.680159	3722098
chr6	7791846	7792012	B2_Mm2	+	chr6	4003903	4003904	ENSMUSG00000032766.9	Gng11	+	4.83841e-14	2.80305	3787943
chr12	95760837	95760994	B2_Mm2	-	chr12	99563581	99563582	ENSMUSG00000033713.12	Foxn3	-	0.0182458	0.715977	3802588
chr7	12911648	12911835	B2_Mm2	+	chr7	16738409	16738410	ENSMUSG00000008036.11	Ap2s1	+	0.00016867	0.680159	3826575
chr14	34452024	34452216	B2_Mm2	+	chr14	30479534	30479535	ENSMUSG00000021962.9	Dcp1a	+	0.000860476	0.76016	3972490
chr12	65173070	65173196	B2_Mm2	+	chr12	69372149	69372150	ENSMUSG00000044147.8	Arf6	+	5.55101e-15	1.48676	4198954
chr12	91853066	91853250	B2_Mm2	-	chr12	87472273	87472274	ENSMUSG00000021039.9	Snw1	-	0.0273525	0.300941	4380793
chrX	129683725	129683889	B2_Mm2	-	chrX	134221955	134221956	ENSMUSG00000031257.14	Nox1	-	8.30141e-08	1.73499	4538067
chr4	95232354	95232512	B2_Mm2	-	chr4	99929413	99929414	ENSMUSG00000025791.18	Pgm2	+	3.47384e-05	0.837973	4696902
chr4	94982778	94982972	B2_Mm2	+	chr4	99929413	99929414	ENSMUSG00000025791.18	Pgm2	+	3.47384e-05	0.837973	4946442
chr14	97898717	97898866	B2_Mm2	-	chr14	103012907	103012908	ENSMUSG00000115855.1	RP23-55A5.7	+	7.3432e-07	3.82978	5114042
chr18	20761986	20762179	B2_Mm2	+	chr18	15151445	15151446	ENSMUSG00000036225.14	Kctd1	-	0.0129089	0.683133	5610541
chr18	20981943	20982124	B2_Mm2	-	chr18	15151445	15151446	ENSMUSG00000036225.14	Kctd1	-	0.0129089	0.683133	5830498
chr18	21021988	21022126	B2_Mm2	-	chr18	15151445	15151446	ENSMUSG00000036225.14	Kctd1	-	0.0129089	0.683133	5870543
chr13	80518959	80519149	B2_Mm2	-	chr13	74639567	74639568	ENSMUSG00000021583.7	Erap1	+	1.48479e-05	1.04849	5879392
chr1	112452493	112452639	B2_Mm2	+	chr1	118389057	118389058	ENSMUSG00000064302.13	Clasp1	+	0.00197483	0.580369	5936419
chr15	28048191	28048386	B2_Mm2	+	chr15	34082693	34082694	ENSMUSG00000022255.16	Mtdh	+	1.43593e-11	1.3066	6034308
chr4	74300010	74300184	B2_Mm2	+	chr4	82859957	82859958	ENSMUSG00000028403.15	Zdhhc21	-	2.19332e-10	1.29198	8559774
chr15	25355662	25355845	B2_Mm2	-	chr15	34082693	34082694	ENSMUSG00000022255.16	Mtdh	+	1.43593e-11	1.3066	8726849
chr15	25272201	25272375	B2_Mm2	-	chr15	34082693	34082694	ENSMUSG00000022255.16	Mtdh	+	1.43593e-11	1.3066	8810319
chr18	24074110	24074315	B2_Mm2	+	chr18	15151445	15151446	ENSMUSG00000036225.14	Kctd1	-	0.0129089	0.683133	8922665

### Sheet: 2h STAT1 & 2h ISG (Piccolo)
Chromosome	Start	End	Family	Strand	Gene chromosome	Gene start	Gene end	Gene ID	Gene name	Gene strand	Gene padj	Gene log2FC	Absolute distance to TSS (bp)
chr9	3403481	3403663	B2_Mm2	-	chr9	3403591	3403592	ENSMUSG00000025898.6	Cwf19l2	+	0.00680267	0.618582	0
chr7	131396337	131396528	B2_Mm2	+	chr7	131396257	131396258	ENSMUSG00000109570.1	RP23-78N8.6	+	0.000277192	1.26267	80
chr10	122792599	122792786	B2_Mm2	-	chr10	122792482	122792483	ENSMUSG00000112220.1	RP24-198I16.6	-	0.0325282	3.00052	117
chr17	80224770	80224941	B2_Mm2	-	chr17	80224440	80224441	ENSMUSG00000055760.12	Gemin6	+	0.00717813	1.27255	330
chr3	106790567	106790712	B2_Mm2	+	chr3	106790148	106790149	ENSMUSG00000040747.9	Cd53	-	0.00941767	0.518672	419
chr5	72168634	72168824	B2_Mm2	+	chr5	72168188	72168189	ENSMUSG00000029213.11	Commd8	-	0.00420146	0.431792	446
chr17	34952918	34953069	B2_Mm2	-	chr17	34952470	34952471	ENSMUSG00000092203.7	RP23-349B4.7	-	0.000119603	0.632737	448
chr1	175626089	175626272	B2_Mm2	-	chr1	175625634	175625635	ENSMUSG00000026526.14	Fh1	-	8.1348e-08	0.801716	455
chr11	83064495	83064559	B2_Mm2	-	chr11	83065111	83065112	ENSMUSG00000072620.3	Slfn2	+	0.0109076	0.977914	553
chr17	34206060	34206220	B2_Mm2	-	chr17	34205448	34205449	ENSMUSG00000092550.2	RP23-123G8.16	-	0.000422015	0.975878	612
chr18	42261254	42261437	B2_Mm2	-	chr18	42262121	42262122	ENSMUSG00000024493.8	Lars	-	0.0133058	0.764034	685
chr11	83039171	83039355	B2_Mm2	-	chr11	83040041	83040042	ENSMUSG00000072621.13	Slfn10-ps	-	0.0407665	0.721504	687
chr4	45799736	45799923	B2_Mm2	-	chr4	45799021	45799022	ENSMUSG00000035561.5	Aldh1b1	+	0.000665035	1.07057	715
chr8	94174129	94174291	B2_Mm2	+	chr8	94173411	94173412	ENSMUSG00000110588.1	RP23-98C9.5	-	0.000391474	1.71931	718
chr19	34639917	34640087	B2_Mm2	-	chr19	34640870	34640871	ENSMUSG00000034459.8	Ifit1	+	0.0114363	1.87794	784
chr13	41000138	41000325	B2_Mm2	-	chr13	41001150	41001151	ENSMUSG00000086693.1	RP24-386G2.2	-	4.23252e-05	1.60918	826
chr6	57581896	57581921	B2_Mm2	+	chr6	57580999	57581000	ENSMUSG00000029798.11	Herc6	+	1.33778e-09	1.70294	897
chr5	103691261	103691444	B2_Mm2	-	chr5	103692373	103692374	ENSMUSG00000029313.18	Aff1	+	4.93614e-07	1.23172	930
chr17	78880851	78881043	B2_Mm2	-	chr17	78882041	78882042	ENSMUSG00000097567.1	Gm26637	+	9.19272e-05	1.21412	999
chr8	94174514	94174608	B2_Mm2	+	chr8	94173411	94173412	ENSMUSG00000110588.1	RP23-98C9.5	-	0.000391474	1.71931	1103
chr9	119323547	119323737	B2_Mm2	+	chr9	119322426	119322427	ENSMUSG00000036737.12	Oxsr1	-	1.14775e-06	0.722385	1121
chr8	111336749	111336945	B2_Mm2	+	chr8	111338176	111338177	ENSMUSG00000012519.14	Mlkl	-	1.00656e-07	1.89853	1232
chr7	66108033	66108210	B2_Mm2	-	chr7	66109514	66109515	ENSMUSG00000032640.10	Chsy1	+	7.96431e-05	0.839243	1305
chr19	41980275	41980443	B2_Mm2	+	chr19	41981762	41981763	ENSMUSG00000025171.1	Ubtd1	+	1.25602e-07	1.10232	1320
chr15	10487401	10487572	B2_Mm2	-	chr15	10486017	10486018	ENSMUSG00000022248.14	Rad1	+	0.0100719	0.558197	1384
chr2	173220313	173220496	B2_Mm2	-	chr2	173218922	173218923	ENSMUSG00000027514.14	Zbp1	-	6.30383e-07	2.54604	1391
chr17	36021964	36022153	B2_Mm2	+	chr17	36020559	36020560	ENSMUSG00000053835.17	H2-T24	-	7.32027e-05	1.39128	1405
chr1	162549989	162550148	B2_Mm2	-	chr1	162548550	162548551	ENSMUSG00000026694.19	Mettl13	-	0.0413285	0.586937	1439
chr4	124745243	124745393	B2_Mm2	-	chr4	124743780	124743781	ENSMUSG00000076119.1	Mir698	+	1.72668e-05	2.24813	1463
chr12	17350004	17350183	B2_Mm2	+	chr12	17348457	17348458	ENSMUSG00000061458.9	Nol10	+	1.10738e-09	1.25856	1547
chr3	95590594	95590763	B2_Mm2	-	chr3	95588933	95588934	ENSMUSG00000046519.15	Golph3l	+	0.000825227	0.581057	1661
chr6	126938134	126938300	B2_Mm2	+	chr6	126939961	126939962	ENSMUSG00000030347.6	RP23-222G22.7	+	0.035955	0.586849	1662
chr4	124745453	124745634	B2_Mm2	-	chr4	124743780	124743781	ENSMUSG00000076119.1	Mir698	+	1.72668e-05	2.24813	1673
chr1	162550226	162550414	B2_Mm2	+	chr1	162548550	162548551	ENSMUSG00000026694.19	Mettl13	-	0.0413285	0.586937	1676
chr3	35755834	35756023	B2_Mm2	+	chr3	35754105	35754106	ENSMUSG00000037400.17	Atp11b	+	1.38841e-13	1.25926	1729
chr12	17350190	17350348	B2_Mm2	+	chr12	17348457	17348458	ENSMUSG00000061458.9	Nol10	+	1.10738e-09	1.25856	1733
chr18	84683670	84683868	B2_Mm2	-	chr18	84685632	84685633	ENSMUSG00000024644.16	Cndp2	-	0.00165708	0.528313	1765
chr15	5106531	5106716	B2_Mm2	-	chr15	5108538	5108539	ENSMUSG00000041849.7	Card6	-	1.03915e-10	2.58413	1823
chr1	82841391	82841570	B2_Mm2	-	chr1	82839482	82839483	ENSMUSG00000026159.13	Agfg1	+	2.22049e-26	1.60787	1909
chr13	98817470	98817660	B2_Mm2	+	chr13	98815448	98815449	ENSMUSG00000041685.16	Fcho2	-	1.92537e-06	1.58737	2022
chr9	119324454	119324638	B2_Mm2	+	chr9	119322426	119322427	ENSMUSG00000036737.12	Oxsr1	-	1.14775e-06	0.722385	2028
chr2	13542431	13542614	B2_Mm2	-	chr2	13544667	13544668	ENSMUSG00000026723.10	Trdmt1	-	0.0317338	0.931492	2054
chr1	37538769	37538960	B2_Mm2	+	chr1	37541015	37541016	ENSMUSG00000026110.15	Mgat4a	-	6.98569e-05	1.07631	2056
chr16	10787726	10787882	B2_Mm2	+	chr16	10785535	10785536	ENSMUSG00000038037.5	Socs1	-	2.21891e-93	6.82811	2191
chr2	30131370	30131483	B2_Mm2	+	chr2	30133745	30133746	ENSMUSG00000039678.12	Tbc1d13	+	4.16477e-06	0.629838	2263
chr16	91731445	91731595	B2_Mm2	-	chr16	91728974	91728975	ENSMUSG00000058240.14	Cryzl1	-	0.0250019	0.527478	2471
chr2	157137880	157138069	B2_Mm2	-	chr2	157135264	157135265	ENSMUSG00000027639.16	Samhd1	-	2.72661e-09	1.91879	2616
chr19	6018525	6018714	B2_Mm2	-	chr19	6015824	6015825	ENSMUSG00000024942.16	Capn1	-	5.65365e-06	0.679209	2701
chr17	34879060	34879246	B2_Mm2	+	chr17	34882041	34882042	ENSMUSG00000092511.7	RP24-317H19.10	-	0.00362664	1.83935	2796
chr19	34471720	34471895	B2_Mm2	-	chr19	34474807	34474808	ENSMUSG00000097558.1	Gm26902	+	4.01226e-22	5.27984	2913
chr10	91079712	91079840	B2_Mm2	+	chr10	91082769	91082770	ENSMUSG00000019979.12	Apaf1	-	4.42176e-10	1.22654	2930
chr11	78040971	78041151	B2_Mm2	+	chr11	78037930	78037931	ENSMUSG00000061981.14	Flot2	+	2.11473e-16	1.17293	3041
chr2	158025274	158025450	B2_Mm2	+	chr2	158028496	158028497	ENSMUSG00000027651.16	Rprd1b	+	0.034715	0.479662	3047
chr4	127317095	127317243	B2_Mm2	+	chr4	127314038	127314039	ENSMUSG00000050234.7	Gja4	-	0.000185617	5.96404	3057
chr4	127317244	127317426	B2_Mm2	+	chr4	127314038	127314039	ENSMUSG00000050234.7	Gja4	-	0.000185617	5.96404	3206
chr6	29981882	29982066	B2_Mm2	+	chr6	29985328	29985329	ENSMUSG00000045709.10	Smkr-ps	+	0.00282879	4.0193	3263
chr11	48868161	48868338	B2_Mm2	-	chr11	48871682	48871683	ENSMUSG00000046879.7	Irgm1	-	1.94181e-23	3.7048	3345
chr2	90748715	90748911	B2_Mm2	-	chr2	90745369	90745370	ENSMUSG00000008200.14	Fnbp4	+	0.0330263	0.489185	3346
chr8	95719357	95719534	B2_Mm2	+	chr8	95715880	95715881	ENSMUSG00000031671.11	Setd6	+	1.54871e-05	0.800651	3477
chr7	116446989	116447155	B2_Mm2	+	chr7	116443448	116443449	ENSMUSG00000030660.9	Pik3c2a	-	0.00531065	0.706073	3541
chr11	58191280	58191441	B2_Mm2	+	chr11	58187738	58187739	ENSMUSG00000082292.3	RP24-499A8.3	+	1.3273e-37	4.87653	3542
chr10	79817218	79817403	B2_Mm2	+	chr10	79820988	79820989	ENSMUSG00000035852.11	Misp	+	4.20014e-06	2.6816	3586
chr9	35196445	35196632	B2_Mm2	+	chr9	35200290	35200291	ENSMUSG00000032041.15	Tirap	-	4.20777e-08	0.843756	3659
chr4	94982778	94982972	B2_Mm2	+	chr4	94979099	94979100	ENSMUSG00000062627.9	Mysm1	-	6.7747e-07	0.90869	3679
chr5	92079825	92080019	B2_Mm2	+	chr5	92083718	92083719	ENSMUSG00000029405.16	G3bp2	-	9.48901e-08	0.607111	3700
chr7	38200189	38200324	B2_Mm2	+	chr7	38196456	38196457	ENSMUSG00000108332.1	RP23-89C10.2	-	1.58056e-13	2.53666	3733
chr11	34094647	34094818	B2_Mm2	-	chr11	34098553	34098554	ENSMUSG00000085684.2	RP23-73A4.3	-	0.00282879	2.07536	3736
chr3	108657649	108657821	B2_Mm2	-	chr3	108653912	108653913	ENSMUSG00000027884.16	Clcc1	+	6.07456e-06	0.970796	3737
chr7	28375021	28375199	B2_Mm2	-	chr7	28378979	28378980	ENSMUSG00000109455.1	RP23-466P2.3	+	0.00276209	1.39857	3781
chr4	116057697	116057854	B2_Mm2	-	chr4	116053875	116053876	ENSMUSG00000028706.14	Nsun4	-	0.00165708	0.657281	3822
chr1	58715361	58715549	B2_Mm2	-	chr1	58711507	58711508	ENSMUSG00000026031.15	Cflar	+	0.010656	1.03751	3854
chr9	90110679	90110841	B2_Mm2	-	chr9	90114773	90114774	ENSMUSG00000062270.14	Morf4l1	-	0.0292442	0.365563	3933
chr10	126905293	126905469	B2_Mm2	-	chr10	126901354	126901355	ENSMUSG00000025436.12	Xrcc6bp1	-	0.0263055	1.01894	3939
chr11	49068200	49068381	B2_Mm2	+	chr11	49064205	49064206	ENSMUSG00000078921.3	Tgtp2	-	1.17273e-32	5.21322	3995
chr2	167344976	167345161	B2_Mm2	-	chr2	167349182	167349183	ENSMUSG00000017929.13	B4galt5	-	3.13491e-08	1.28049	4022
chr5	121389850	121390039	B2_Mm2	+	chr5	121385631	121385632	ENSMUSG00000042726.14	Trafd1	-	9.62729e-18	1.41355	4219
chr18	35707371	35707425	B2_Mm2	-	chr18	35703143	35703144	ENSMUSG00000024350.5	Dnajc18	-	0.015178	0.592294	4228
chr1	170872090	170872268	B2_Mm2	-	chr1	170867770	170867771	ENSMUSG00000026663.6	Atf6	-	2.58739e-07	0.832667	4320
chr15	58145934	58145999	B2_Mm2	-	chr15	58141376	58141377	ENSMUSG00000022359.10	Wdyhv1	+	1.1419e-05	1.13981	4558
chr10	128265766	128265935	B2_Mm2	+	chr10	128270558	128270559	ENSMUSG00000040033.16	Stat2	+	0.00256163	1.28255	4624
chr2	30128910	30129091	B2_Mm2	-	chr2	30133745	30133746	ENSMUSG00000039678.12	Tbc1d13	+	4.16477e-06	0.629838	4655
chr2	60214635	60214807	B2_Mm2	+	chr2	60209838	60209839	ENSMUSG00000026987.16	Baz2b	-	7.01798e-05	0.981734	4797
chr5	96927046	96927229	B2_Mm2	+	chr5	96922174	96922175	ENSMUSG00000105283.1	RP24-142B15.5	-	1.81057e-06	2.13055	4872
chr11	60772304	60772481	B2_Mm2	+	chr11	60777364	60777365	ENSMUSG00000002814.15	Top3a	-	1.77483e-13	1.37412	4884
chr10	128265493	128265534	B2_Mm2	+	chr10	128270558	128270559	ENSMUSG00000040033.16	Stat2	+	0.00256163	1.28255	5025
chr6	125308428	125308618	B2_Mm2	+	chr6	125313884	125313885	ENSMUSG00000030339.7	Ltbr	-	0.00282879	0.741038	5267
chr17	23748532	23748688	B2_Mm2	-	chr17	23743233	23743234	ENSMUSG00000097006.7	RP23-201I4.11	+	7.58206e-05	0.91171	5299
chr10	116944260	116944439	B2_Mm2	-	chr10	116949756	116949757	ENSMUSG00000112627.1	RP23-413G8.2	+	8.02846e-28	2.21595	5318
chr18	84680081	84680274	B2_Mm2	+	chr18	84685632	84685633	ENSMUSG00000024644.16	Cndp2	-	0.00165708	0.528313	5359
chr10	91077160	91077373	B2_Mm2	+	chr10	91082769	91082770	ENSMUSG00000019979.12	Apaf1	-	4.42176e-10	1.22654	5397
chr12	36037000	36037062	B2_Mm2	-	chr12	36042499	36042500	ENSMUSG00000020577.17	Tspan13	-	2.3291e-05	1.49226	5438
chr5	110148410	110148588	B2_Mm2	+	chr5	110154121	110154122	ENSMUSG00000105541.1	RP24-374B14.4	-	0.0463979	1.45748	5534
chr4	132890326	132890506	B2_Mm2	+	chr4	132884762	132884763	ENSMUSG00000083816.3	RP23-464L12.4	+	0.000320556	1.94346	5564
chr5	123933024	123933209	B2_Mm2	+	chr5	123927417	123927418	ENSMUSG00000105875.1	RP24-492O4.5	+	2.83457e-07	1.55925	5607
chr18	35746190	35746379	B2_Mm2	+	chr18	35740553	35740554	ENSMUSG00000024349.9	Tmem173	-	3.06335e-19	2.52823	5637
chr11	117980216	117980406	B2_Mm2	+	chr11	117986291	117986292	ENSMUSG00000017715.11	Pgs1	+	2.03656e-13	1.76188	5886
chr11	58205519	58205716	B2_Mm2	-	chr11	58199617	58199618	ENSMUSG00000069874.7	Irgm2	+	3.00068e-41	3.75503	5902
chr2	144338121	144338156	B2_Mm2	-	chr2	144332145	144332146	ENSMUSG00000037279.13	Ovol2	-	0.00450425	4.9413	5976
chr15	99386765	99386866	B2_Mm2	-	chr15	99392881	99392882	ENSMUSG00000023010.15	Tmbim6	+	0.00609334	0.885849	6016
chr17	27826636	27826802	B2_Mm2	+	chr17	27820557	27820558	ENSMUSG00000056692.12	RP24-535N4.2	-	0.00217577	0.775649	6079
chr18	35709238	35709374	B2_Mm2	-	chr18	35703143	35703144	ENSMUSG00000024350.5	Dnajc18	-	0.015178	0.592294	6095
chr13	98809173	98809335	B2_Mm2	-	chr13	98815448	98815449	ENSMUSG00000041685.16	Fcho2	-	1.92537e-06	1.58737	6114
chr2	144338308	144338468	B2_Mm2	-	chr2	144332145	144332146	ENSMUSG00000037279.13	Ovol2	-	0.00450425	4.9413	6163
chr9	21009463	21009653	B2_Mm2	+	chr9	21015984	21015985	ENSMUSG00000037405.8	Icam1	+	3.21599e-06	2.36317	6332
chr16	11059643	11059824	B2_Mm2	-	chr16	11066156	11066157	ENSMUSG00000022500.15	Litaf	-	0.0120965	0.750361	6333
chr17	71622656	71622834	B2_Mm2	+	chr17	71616214	71616215	ENSMUSG00000041057.9	Wdr43	+	0.00473553	0.706896	6442
chr15	99386249	99386424	B2_Mm2	-	chr15	99392881	99392882	ENSMUSG00000023010.15	Tmbim6	+	0.00609334	0.885849	6458
chr17	29498400	29498553	B2_Mm2	-	chr17	29491924	29491925	ENSMUSG00000097125.1	Gm26885	-	7.45838e-12	2.38236	6476
chr9	21009290	21009461	B2_Mm2	+	chr9	21015984	21015985	ENSMUSG00000037405.8	Icam1	+	3.21599e-06	2.36317	6524
chr5	88771585	88771781	B2_Mm2	-	chr5	88764995	88764996	ENSMUSG00000029366.10	Dck	+	2.76277e-08	2.31175	6590
chr10	62386540	62386725	B2_Mm2	+	chr10	62379907	62379908	ENSMUSG00000037012.18	Hk1	-	6.48216e-06	1.17733	6633
chr9	119976275	119976467	B2_Mm2	+	chr9	119983145	119983146	ENSMUSG00000111639.1	RP24-233B16.1	+	0.00509397	2.65498	6679
chr17	29498653	29498846	B2_Mm2	+	chr17	29491924	29491925	ENSMUSG00000097125.1	Gm26885	-	7.45838e-12	2.38236	6729
chr18	35709992	35710189	B2_Mm2	-	chr18	35703143	35703144	ENSMUSG00000024350.5	Dnajc18	-	0.015178	0.592294	6849
chr16	17398855	17399044	B2_Mm2	-	chr16	17405985	17405986	ENSMUSG00000022765.10	Snap29	+	1.73893e-06	1.30363	6942
chr2	157142214	157142364	B2_Mm2	+	chr2	157135264	157135265	ENSMUSG00000027639.16	Samhd1	-	2.72661e-09	1.91879	6950
chr2	180581991	180582167	B2_Mm2	-	chr2	180589244	180589245	ENSMUSG00000049401.10	Ogfr	+	0.00587654	0.700152	7078
chr7	141017997	141018183	B2_Mm2	+	chr7	141010769	141010770	ENSMUSG00000025492.6	Ifitm3	-	0.00595847	0.838716	7228
chr17	23652588	23652771	B2_Mm2	+	chr17	23645268	23645269	ENSMUSG00000023903.7	Mmp25	-	1.21605e-05	2.15553	7320
chr15	98684783	98684972	B2_Mm2	+	chr15	98677460	98677461	ENSMUSG00000054855.13	Rnd1	-	7.9975e-10	2.91599	7323
chr2	125775266	125775455	B2_Mm2	+	chr2	125782869	125782870	ENSMUSG00000035093.16	Secisbp2l	-	0.000846471	0.728924	7415
chr9	78419615	78419790	B2_Mm2	-	chr9	78427506	78427507	ENSMUSG00000087052.1	RP23-366K1.2	+	1.12679e-08	1.78067	7717
chr17	23653147	23653272	B2_Mm2	+	chr17	23645268	23645269	ENSMUSG00000023903.7	Mmp25	-	1.21605e-05	2.15553	7879
chr9	109867590	109867683	B2_Mm2	+	chr9	109875578	109875579	ENSMUSG00000032477.14	Cdc25a	+	2.89825e-09	1.33295	7896
chr2	120575771	120575953	B2_Mm2	+	chr2	120567670	120567671	ENSMUSG00000027287.14	Snap23	+	0.0456342	0.553203	8101
chr5	88773129	88773309	B2_Mm2	-	chr5	88764995	88764996	ENSMUSG00000029366.10	Dck	+	2.76277e-08	2.31175	8134
chr5	137306113	137306265	B2_Mm2	+	chr5	137314403	137314404	ENSMUSG00000023348.11	Trip6	-	0.0297606	0.983639	8139
chr4	149710897	149710966	B2_Mm2	+	chr4	149702570	149702571	ENSMUSG00000039936.18	Pik3cd	-	5.61073e-10	1.47238	8327
chr2	48822502	48822662	B2_Mm2	-	chr2	48814108	48814109	ENSMUSG00000052155.5	Acvr2a	+	7.71077e-07	1.36803	8394
chr5	123898452	123898607	B2_Mm2	-	chr5	123907174	123907175	ENSMUSG00000023106.15	Denr	+	1.32585e-12	1.48535	8568
chr2	104841081	104841281	B2_Mm2	+	chr2	104849875	104849876	ENSMUSG00000027171.10	Prrg4	-	5.37291e-05	2.73482	8595
chr2	104840875	104841054	B2_Mm2	-	chr2	104849875	104849876	ENSMUSG00000027171.10	Prrg4	-	5.37291e-05	2.73482	8822
chr14	103003936	103004085	B2_Mm2	-	chr14	103012907	103012908	ENSMUSG00000115855.1	RP23-55A5.7	+	1.87672e-05	3.48095	8823
chr5	110644310	110644499	B2_Mm2	-	chr5	110653416	110653417	ENSMUSG00000033294.11	Noc4l	-	4.35532e-53	2.67448	8918
chr14	51883753	51883928	B2_Mm2	-	chr14	51892888	51892889	ENSMUSG00000072572.9	Slc39a2	+	7.19276e-07	2.26431	8961
chr10	122801523	122801682	B2_Mm2	+	chr10	122792482	122792483	ENSMUSG00000112220.1	RP24-198I16.6	-	0.0325282	3.00052	9041
chr15	76957578	76957756	B2_Mm2	-	chr15	76948505	76948506	ENSMUSG00000063236.6	RP24-324P21.9	+	5.26151e-08	0.969414	9073
chr11	49105589	49105743	B2_Mm2	+	chr11	49114873	49114874	ENSMUSG00000047511.6	Olfr1396	-	2.91111e-14	3.91785	9131
chr10	12954810	12955006	B2_Mm2	-	chr10	12964297	12964298	ENSMUSG00000039232.12	Stx11	-	1.14206e-18	3.26184	9292
chr12	104742467	104742646	B2_Mm2	-	chr12	104751951	104751952	ENSMUSG00000041415.10	Dicer1	-	0.0154485	0.58175	9306
chr1	191088260	191088432	B2_Mm2	-	chr1	191097846	191097847	ENSMUSG00000026630.9	Batf3	+	8.29999e-05	2.04528	9415
chr7	126640367	126640541	B2_Mm2	+	chr7	126630860	126630861	ENSMUSG00000030717.9	Nupr1	-	0.0250264	0.934475	9507
chr15	83242003	83242187	B2_Mm2	+	chr15	83251773	83251774	ENSMUSG00000047878.13	A4galt	-	0.0429575	2.20379	9587
chr6	42339686	42339872	B2_Mm2	-	chr6	42349629	42349630	ENSMUSG00000029860.16	Zyx	+	7.33522e-08	2.17491	9758
chr5	123917386	123917546	B2_Mm2	+	chr5	123927417	123927418	ENSMUSG00000105875.1	RP24-492O4.5	+	2.83457e-07	1.55925	9872
chr15	99382650	99382818	B2_Mm2	+	chr15	99392881	99392882	ENSMUSG00000023010.15	Tmbim6	+	0.00609334	0.885849	10064
chrX	52977737	52977918	B2_Mm2	-	chrX	52988136	52988137	ENSMUSG00000025630.8	Hprt	+	2.74397e-05	1.05309	10219
chr5	92279606	92279780	B2_Mm2	+	chr5	92290051	92290052	ENSMUSG00000106698.1	RP23-447A7.2	+	5.43708e-06	1.33584	10272
chr5	139780784	139780976	B2_Mm2	+	chr5	139791512	139791513	ENSMUSG00000018143.10	Mafk	+	2.08918e-11	1.80385	10537
chr11	115080395	115080583	B2_Mm2	-	chr11	115091430	115091431	ENSMUSG00000020732.13	Rab37	+	0.0479364	1.28261	10848
chr13	102682360	102682566	B2_Mm2	+	chr13	102693557	102693558	ENSMUSG00000021624.9	Cd180	+	0.00837539	0.73801	10992
chr11	115080203	115080394	B2_Mm2	-	chr11	115091430	115091431	ENSMUSG00000020732.13	Rab37	+	0.0479364	1.28261	11037
chr5	100663941	100664096	B2_Mm2	+	chr5	100675139	100675140	ENSMUSG00000029319.8	Coq2	-	6.88351e-08	1.09522	11044
chr3	95577649	95577827	B2_Mm2	+	chr3	95588933	95588934	ENSMUSG00000046519.15	Golph3l	+	0.000825227	0.581057	11107
chr18	37924076	37924266	B2_Mm2	-	chr18	37935475	37935476	ENSMUSG00000024456.16	Diaph1	-	0.00012523	0.684771	11210
chr13	58168912	58168985	B2_Mm2	-	chr13	58157648	58157649	ENSMUSG00000050002.14	Idnk	+	0.011953	0.701226	11264
chr17	28903746	28903945	B2_Mm2	+	chr17	28915323	28915324	ENSMUSG00000048905.5	RP24-318I24.1	-	0.00676142	2.44375	11379
chr1	51466869	51467037	B2_Mm2	-	chr1	51478424	51478425	ENSMUSG00000026107.11	Nabp1	-	1.03714e-11	1.63232	11388
chr17	28903545	28903736	B2_Mm2	+	chr17	28915323	28915324	ENSMUSG00000048905.5	RP24-318I24.1	-	0.00676142	2.44375	11588
chr17	23754991	23755184	B2_Mm2	-	chr17	23743233	23743234	ENSMUSG00000097006.7	RP23-201I4.11	+	7.58206e-05	0.91171	11758
chr17	33897222	33897390	B2_Mm2	-	chr17	33909316	33909317	ENSMUSG00000092564.1	RP23-222K15.23	-	0.000408727	1.22507	11927
chr19	3563476	3563662	B2_Mm2	+	chr19	3575748	3575749	ENSMUSG00000024908.15	Ppp6r3	-	0.000471843	0.804874	12087
chr1	143764554	143764745	B2_Mm2	-	chr1	143777067	143777068	ENSMUSG00000018199.9	Trove2	-	0.00989988	0.66558	12323
chr7	126643381	126643547	B2_Mm2	-	chr7	126630860	126630861	ENSMUSG00000030717.9	Nupr1	-	0.0250264	0.934475	12521
chr9	109086735	109086923	B2_Mm2	+	chr9	109074123	109074124	ENSMUSG00000025646.9	Atrip	-	3.65434e-09	1.7573	12612
chr3	96740411	96740558	B2_Mm2	-	chr3	96727663	96727664	ENSMUSG00000028098.13	Rnf115	+	0.0292442	0.704744	12748
chr17	80237266	80237367	B2_Mm2	+	chr17	80224440	80224441	ENSMUSG00000055760.12	Gemin6	+	0.00717813	1.27255	12826
chr7	3616988	3617149	B2_Mm2	-	chr7	3629984	3629985	ENSMUSG00000008373.16	Prpf31	+	0.000490712	0.858971	12836
chr17	80237409	80237575	B2_Mm2	-	chr17	80224440	80224441	ENSMUSG00000055760.12	Gemin6	+	0.00717813	1.27255	12969
chr14	72576418	72576585	B2_Mm2	-	chr14	72589751	72589752	ENSMUSG00000090216.1	RP23-397K12.1	+	0.00459424	1.13062	13167
chr15	83336807	83337007	B2_Mm2	+	chr15	83350246	83350247	ENSMUSG00000054277.8	Arfgap3	-	0.000993666	0.896137	13240
chr7	141024109	141024299	B2_Mm2	+	chr7	141010769	141010770	ENSMUSG00000025492.6	Ifitm3	-	0.00595847	0.838716	13340
chr1	135706428	135706616	B2_Mm2	-	chr1	135720060	135720061	ENSMUSG00000026421.14	Csrp1	+	0.0245206	0.525003	13445
chr5	103705851	103705999	B2_Mm2	-	chr5	103692373	103692374	ENSMUSG00000029313.18	Aff1	+	4.93614e-07	1.23172	13478
chr10	41505717	41505845	B2_Mm2	-	chr10	41519413	41519414	ENSMUSG00000019818.15	Cd164	+	0.0016277	0.634447	13569
chr9	73058518	73058697	B2_Mm2	+	chr9	73044853	73044854	ENSMUSG00000032202.11	Rab27a	+	0.0114692	0.766899	13665
chr7	102551582	102551766	B2_Mm2	-	chr7	102565485	102565486	ENSMUSG00000030966.13	Trim21	-	1.92787e-36	2.7052	13720
chr3	122259310	122259509	B2_Mm2	-	chr3	122245556	122245557	ENSMUSG00000028124.15	Gclm	+	0.000727343	0.705463	13754
chr7	30809778	30809959	B2_Mm2	+	chr7	30823774	30823775	ENSMUSG00000051314.11	Ffar2	-	5.30852e-07	2.81763	13816
chr9	109024052	109024197	B2_Mm2	-	chr9	109038564	109038565	ENSMUSG00000025647.16	Shisa5	+	0.0226436	0.443512	14368
chr6	125366230	125366419	B2_Mm2	+	chr6	125380792	125380793	ENSMUSG00000038167.6	Plekhg6	-	2.62155e-06	2.46871	14374
chr3	135409342	135409526	B2_Mm2	-	chr3	135423924	135423925	ENSMUSG00000028165.9	Cisd2	-	0.000131948	0.811733	14399
chr15	34097135	34097307	B2_Mm2	-	chr15	34082693	34082694	ENSMUSG00000022255.16	Mtdh	+	9.15265e-09	1.15055	14442
chr11	97347901	97348093	B2_Mm2	-	chr11	97362550	97362551	ENSMUSG00000038485.5	Socs7	+	2.74506e-05	0.715225	14458
chr1	191112315	191112486	B2_Mm2	-	chr1	191097846	191097847	ENSMUSG00000026630.9	Batf3	+	8.29999e-05	2.04528	14469
chr12	87403298	87403447	B2_Mm2	-	chr12	87388354	87388355	ENSMUSG00000021036.10	Sptlc2	-	1.50583e-06	0.793498	14944
chr4	6372480	6372675	B2_Mm2	+	chr4	6357529	6357530	ENSMUSG00000085295.7	RP23-89L15.3	-	0.0209245	1.19195	14951
chr4	107194143	107194342	B2_Mm2	-	chr4	107179115	107179116	ENSMUSG00000028619.15	Tceanc2	-	1.08143e-05	1.24546	15028
chr16	17421108	17421285	B2_Mm2	+	chr16	17405985	17405986	ENSMUSG00000022765.10	Snap29	+	1.73893e-06	1.30363	15123
chr4	46617477	46617651	B2_Mm2	-	chr4	46602201	46602202	ENSMUSG00000028337.14	Coro2a	-	0.000385002	1.01851	15276
chr5	92380836	92380997	B2_Mm2	-	chr5	92365484	92365485	ENSMUSG00000060183.6	Cxcl11	-	2.22369e-21	6.16961	15352
chr2	152847093	152847242	B2_Mm2	-	chr2	152831727	152831728	ENSMUSG00000007659.18	Bcl2l1	-	0.00900029	0.733538	15366
chr5	114114828	114115010	B2_Mm2	-	chr5	114130385	114130386	ENSMUSG00000029591.14	Ung	+	0.0441981	1.35088	15376
chr2	144353419	144353598	B2_Mm2	-	chr2	144368982	144368983	ENSMUSG00000027425.18	Csrp2bp	+	6.12556e-09	0.687152	15385
chr1	135704622	135704648	B2_Mm2	+	chr1	135720060	135720061	ENSMUSG00000026421.14	Csrp1	+	0.0245206	0.525003	15413
chr1	135704433	135704622	B2_Mm2	-	chr1	135720060	135720061	ENSMUSG00000026421.14	Csrp1	+	0.0245206	0.525003	15439
chr17	80208671	80208846	B2_Mm2	-	chr17	80224440	80224441	ENSMUSG00000055760.12	Gemin6	+	0.00717813	1.27255	15595
chr19	37534610	37534796	B2_Mm2	+	chr19	37550417	37550418	ENSMUSG00000053799.6	Exoc6	+	0.000778053	0.724109	15622
chr3	95671976	95672115	B2_Mm2	-	chr3	95687916	95687917	ENSMUSG00000015850.11	Adamtsl4	-	1.58042e-09	2.79085	15802
chr12	87404167	87404350	B2_Mm2	+	chr12	87388354	87388355	ENSMUSG00000021036.10	Sptlc2	-	1.50583e-06	0.793498	15813
chr11	34030935	34030963	B2_Mm2	+	chr11	34046919	34046920	ENSMUSG00000002699.13	Lcp2	+	1.32977e-07	2.49438	15957
chr17	23759262	23759448	B2_Mm2	+	chr17	23743233	23743234	ENSMUSG00000097006.7	RP23-201I4.11	+	7.58206e-05	0.91171	16029
chr5	43770335	43770517	B2_Mm2	+	chr5	43754270	43754271	ENSMUSG00000104728.1	RP23-336O18.1	-	1.20418e-09	2.8956	16065
chr17	35185761	35185930	B2_Mm2	-	chr17	35202006	35202007	ENSMUSG00000024401.14	Tnf	-	2.74397e-05	2.67436	16077
chr3	95605606	95605789	B2_Mm2	+	chr3	95588933	95588934	ENSMUSG00000046519.15	Golph3l	+	0.000825227	0.581057	16673
chr4	114970264	114970448	B2_Mm2	+	chr4	114987240	114987241	ENSMUSG00000028719.8	Cmpk1	-	0.000189418	0.885236	16793
chr10	59340109	59340300	B2_Mm2	+	chr10	59323295	59323296	ENSMUSG00000019916.14	P4ha1	+	3.93133e-12	1.00382	16814
chr1	84823108	84823277	B2_Mm2	+	chr1	84840515	84840516	ENSMUSG00000026219.14	Trip12	-	0.0295359	0.362243	17239
chr6	124475644	124475750	B2_Mm2	-	chr6	124493112	124493113	ENSMUSG00000038527.9	C1rl	+	0.00414128	1.36674	17363
chr11	100373536	100373627	B2_Mm2	+	chr11	100356127	100356128	ENSMUSG00000006930.15	Hap1	-	0.0035529	1.80052	17409
chr6	124475478	124475626	B2_Mm2	-	chr6	124493112	124493113	ENSMUSG00000038527.9	C1rl	+	0.00414128	1.36674	17487
chr5	107857380	107857560	B2_Mm2	-	chr5	107875106	107875107	ENSMUSG00000011831.16	Evi5	-	8.2056e-05	0.524229	17547
chr11	100373738	100373912	B2_Mm2	+	chr11	100356127	100356128	ENSMUSG00000006930.15	Hap1	-	0.0035529	1.80052	17611
chr2	13526740	13526926	B2_Mm2	+	chr2	13544667	13544668	ENSMUSG00000026723.10	Trdmt1	-	0.0317338	0.931492	17742
chr17	23725077	23725258	B2_Mm2	-	chr17	23743233	23743234	ENSMUSG00000097006.7	RP23-201I4.11	+	7.58206e-05	0.91171	17976
chr18	60893306	60893492	B2_Mm2	-	chr18	60911779	60911780	ENSMUSG00000036412.5	Arsi	+	2.01582e-10	3.72592	18288
chr1	150374294	150374505	B2_Mm2	+	chr1	150392837	150392838	ENSMUSG00000006005.18	Tpr	+	0.00188792	0.4237	18333
chr12	87406808	87406992	B2_Mm2	+	chr12	87388354	87388355	ENSMUSG00000021036.10	Sptlc2	-	1.50583e-06	0.793498	18454
chr15	58159849	58160024	B2_Mm2	+	chr15	58141376	58141377	ENSMUSG00000022359.10	Wdyhv1	+	1.1419e-05	1.13981	18473
chr4	115005752	115005939	B2_Mm2	-	chr4	114987240	114987241	ENSMUSG00000028719.8	Cmpk1	-	0.000189418	0.885236	18512
chr2	180902177	180902339	B2_Mm2	+	chr2	180920948	180920949	ENSMUSG00000038848.14	Ythdf1	-	0.00978313	0.584114	18610
chr16	97516427	97516617	B2_Mm2	+	chr16	97535307	97535308	ENSMUSG00000023341.15	Mx2	+	7.80959e-05	1.57911	18691
chr2	152351460	152351630	B2_Mm2	+	chr2	152332652	152332653	ENSMUSG00000027466.15	Rbck1	-	0.00102976	0.539413	18808
chr9	106840729	106840917	B2_Mm2	-	chr9	106821873	106821874	ENSMUSG00000040325.16	Vprbp	+	5.64687e-08	1.50252	18856
chr3	108237830	108237993	B2_Mm2	+	chr3	108256925	108256926	ENSMUSG00000068749.9	Psma5	+	0.0298548	0.633138	18933
chr3	89473500	89473697	B2_Mm2	-	chr3	89454540	89454541	ENSMUSG00000027952.16	Pmvk	+	1.42111e-08	1.72972	18960
chr11	120208923	120209112	B2_Mm2	+	chr11	120189851	120189852	ENSMUSG00000075389.3	RP23-37J21.6	-	6.12181e-05	2.60839	19072
chr3	108237565	108237736	B2_Mm2	+	chr3	108256925	108256926	ENSMUSG00000068749.9	Psma5	+	0.0298548	0.633138	19190
chr15	79910903	79911052	B2_Mm2	+	chr15	79891658	79891659	ENSMUSG00000009585.18	Apobec3	+	1.03172e-104	2.22427	19245
chrX	53007429	53007628	B2_Mm2	+	chrX	52988136	52988137	ENSMUSG00000025630.8	Hprt	+	2.74397e-05	1.05309	19293
chr17	12988179	12988366	B2_Mm2	+	chr17	13007838	13007839	ENSMUSG00000006818.4	Sod2	+	0.00108846	1.99799	19473
chr15	99350592	99350782	B2_Mm2	+	chr15	99370481	99370482	ENSMUSG00000023008.18	Fmnl3	-	1.21529e-10	1.35886	19700
chr3	89474261	89474451	B2_Mm2	-	chr3	89454540	89454541	ENSMUSG00000027952.16	Pmvk	+	1.42111e-08	1.72972	19721
chr19	32732136	32732299	B2_Mm2	+	chr19	32712297	32712298	ENSMUSG00000013662.5	Atad1	-	0.0119871	0.564043	19839
chr16	36714042	36714226	B2_Mm2	-	chr16	36693977	36693978	ENSMUSG00000022900.14	Ildr1	+	9.33863e-07	4.24604	20065
chr6	99542894	99543056	B2_Mm2	-	chr6	99522720	99522721	ENSMUSG00000030067.17	Foxp1	-	0.0446445	0.48657	20174
chr3	95708210	95708396	B2_Mm2	-	chr3	95687916	95687917	ENSMUSG00000015850.11	Adamtsl4	-	1.58042e-09	2.79085	20294
chr15	103387137	103387327	B2_Mm2	-	chr15	103366762	103366763	ENSMUSG00000000555.8	Itga5	-	7.82287e-06	1.17169	20375
chr12	11286551	11286713	B2_Mm2	-	chr12	11265885	11265886	ENSMUSG00000020608.7	Smc6	+	0.0376977	0.731151	20666
chr2	157155935	157156095	B2_Mm2	-	chr2	157135264	157135265	ENSMUSG00000027639.16	Samhd1	-	2.72661e-09	1.91879	20671
chr17	34235486	34235592	B2_Mm2	+	chr17	34214458	34214459	ENSMUSG00000081512.1	RP23-123G8.2	-	7.85491e-05	1.2447	21028
chr13	98836827	98836985	B2_Mm2	-	chr13	98815448	98815449	ENSMUSG00000041685.16	Fcho2	-	1.92537e-06	1.58737	21379
chr1	52140837	52141021	B2_Mm2	+	chr1	52119439	52119440	ENSMUSG00000026104.14	Stat1	+	5.22035e-09	1.95813	21398
chr15	79867700	79867886	B2_Mm2	+	chr15	79889531	79889532	ENSMUSG00000115902.1	RP23-373B5.4	+	7.96629e-18	1.9087	21646
chr9	40826703	40826892	B2_Mm2	-	chr9	40804747	40804748	ENSMUSG00000064791.1	Snord14e	+	0.00950548	1.5936	21956
chr9	109016411	109016600	B2_Mm2	-	chr9	109038564	109038565	ENSMUSG00000025647.16	Shisa5	+	0.0226436	0.443512	21965
chr4	132818523	132818697	B2_Mm2	+	chr4	132796386	132796387	ENSMUSG00000037731.5	Themis2	-	2.08438e-34	2.56671	22137
chr5	146772460	146772578	B2_Mm2	-	chr5	146795005	146795006	ENSMUSG00000029640.17	Usp12	-	2.28324e-08	1.21609	22428
chr11	96966694	96966884	B2_Mm2	+	chr11	96943985	96943986	ENSMUSG00000018659.12	Pnpo	-	0.00769598	0.624857	22709
chr15	76220572	76220731	B2_Mm2	+	chr15	76243440	76243441	ENSMUSG00000063268.12	Parp10	-	9.03305e-16	1.80827	22710
chr2	126596369	126596553	B2_Mm2	-	chr2	126619298	126619299	ENSMUSG00000027360.5	Hdc	-	2.76675e-06	2.25682	22746
chr11	80160777	80160962	B2_Mm2	-	chr11	80183850	80183851	ENSMUSG00000020707.6	Rnf135	+	0.0201953	0.644225	22889
chr8	106127228	106127406	B2_Mm2	-	chr8	106150398	106150399	ENSMUSG00000031903.7	Pla2g15	+	0.0294242	1.14363	22993
chr15	102482146	102482333	B2_Mm2	-	chr15	102459027	102459028	ENSMUSG00000023048.13	Prr13	+	0.000860295	0.836581	23119
chr16	58500898	58501078	B2_Mm2	+	chr16	58524242	58524243	ENSMUSG00000022747.17	St3gal6	-	3.64197e-06	1.84491	23165
chr14	55038734	55038886	B2_Mm2	+	chr14	55015453	55015454	ENSMUSG00000022204.9	Ngdn	+	3.60622e-07	1.03462	23281
chr4	132772901	132773071	B2_Mm2	-	chr4	132796386	132796387	ENSMUSG00000037731.5	Themis2	-	2.08438e-34	2.56671	23316
chr2	120540287	120540459	B2_Mm2	-	chr2	120563842	120563843	ENSMUSG00000027288.16	Zfp106	-	0.0251594	0.445632	23384
chr4	132772753	132772901	B2_Mm2	-	chr4	132796386	132796387	ENSMUSG00000037731.5	Themis2	-	2.08438e-34	2.56671	23486
chr5	92107216	92107402	B2_Mm2	-	chr5	92083718	92083719	ENSMUSG00000029405.16	G3bp2	-	9.48901e-08	0.607111	23498
chr1	33883969	33884158	B2_Mm2	-	chr1	33907815	33907816	ENSMUSG00000042182.16	Bend6	-	0.0283443	2.06677	23658
chr1	7112706	7112891	B2_Mm2	-	chr1	7088919	7088920	ENSMUSG00000051285.17	Pcmtd1	+	0.00134979	0.72508	23787
chr5	67583398	67583594	B2_Mm2	+	chr5	67607881	67607882	ENSMUSG00000050010.8	Shisa3	+	0.000610281	0.885693	24288
chr10	61623895	61624030	B2_Mm2	+	chr10	61648551	61648552	ENSMUSG00000020089.8	Ppa1	+	8.11627e-09	2.34097	24522
chr13	69509735	69509881	B2_Mm2	-	chr13	69534616	69534617	ENSMUSG00000034575.13	Papd7	-	2.41803e-05	1.2773	24736
chr14	64925113	64925257	B2_Mm2	-	chr14	64950044	64950045	ENSMUSG00000021975.8	Ints9	+	0.00234474	0.486634	24788
chr14	64925033	64925080	B2_Mm2	-	chr14	64950044	64950045	ENSMUSG00000021975.8	Ints9	+	0.00234474	0.486634	24965
chr13	47081043	47081222	B2_Mm2	-	chr13	47106200	47106201	ENSMUSG00000021377.15	Dek	-	3.22891e-08	1.10799	24979
chr6	128380886	128381078	B2_Mm2	-	chr6	128355850	128355851	ENSMUSG00000001521.12	Tulp3	-	6.40749e-10	1.306	25036
chr1	59517708	59517891	B2_Mm2	-	chr1	59492604	59492605	ENSMUSG00000097819.1	RP24-421H8.1	-	8.57974e-20	2.97009	25104
chr18	37910011	37910191	B2_Mm2	+	chr18	37935475	37935476	ENSMUSG00000024456.16	Diaph1	-	0.00012523	0.684771	25285
chr9	40758410	40758587	B2_Mm2	+	chr9	40784180	40784181	ENSMUSG00000087135.7	RP24-374N16.5	-	2.35017e-05	2.09264	25594
chr6	42239133	42239301	B2_Mm2	+	chr6	42264984	42264985	ENSMUSG00000029863.13	Casp2	+	0.0207786	0.437791	25684
chr7	63913040	63913210	B2_Mm2	+	chr7	63938914	63938915	ENSMUSG00000052040.10	Klf13	-	0.00173235	1.06974	25705
chr8	94531058	94531244	B2_Mm2	-	chr8	94505045	94505046	ENSMUSG00000098511.1	Mir7072	+	0.0472548	2.89945	26013
chr7	104218199	104218392	B2_Mm2	+	chr7	104244456	104244457	ENSMUSG00000056144.14	Trim34a	+	3.16033e-12	1.29358	26065
chr17	29518324	29518510	B2_Mm2	-	chr17	29491924	29491925	ENSMUSG00000097125.1	Gm26885	-	7.45838e-12	2.38236	26400
chr11	86518152	86518349	B2_Mm2	-	chr11	86544804	86544805	ENSMUSG00000020516.15	Rps6kb1	-	0.0109519	0.49314	26456
chr4	124688120	124688307	B2_Mm2	+	chr4	124714775	124714776	ENSMUSG00000028902.4	Sf3a3	+	3.6191e-06	0.706798	26469
chr16	17432655	17432825	B2_Mm2	+	chr16	17405985	17405986	ENSMUSG00000022765.10	Snap29	+	1.73893e-06	1.30363	26670
chr11	78064912	78065111	B2_Mm2	-	chr11	78037930	78037931	ENSMUSG00000061981.14	Flot2	+	2.11473e-16	1.17293	26982
chr4	141712681	141712821	B2_Mm2	+	chr4	141685598	141685599	ENSMUSG00000040715.12	Rsc1a1	-	0.0446445	0.45393	27083
chr5	23711762	23711934	B2_Mm2	-	chr5	23684616	23684617	ENSMUSG00000062604.11	Srpk2	-	0.0163685	0.511435	27146
chr5	121425082	121425265	B2_Mm2	-	chr5	121397935	121397936	ENSMUSG00000042719.17	Naa25	+	2.71308e-08	1.53908	27147
chr1	36280360	36280551	B2_Mm2	+	chr1	36307732	36307733	ENSMUSG00000037447.16	Arid5a	+	2.54227e-36	4.04698	27182
chr15	103394002	103394183	B2_Mm2	+	chr15	103366762	103366763	ENSMUSG00000000555.8	Itga5	-	7.82287e-06	1.17169	27240
chr2	153318905	153319093	B2_Mm2	-	chr2	153291412	153291413	ENSMUSG00000027475.9	Kif3b	+	3.57158e-05	0.758681	27493
chr1	135747554	135747730	B2_Mm2	+	chr1	135720060	135720061	ENSMUSG00000026421.14	Csrp1	+	0.0245206	0.525003	27494
chrX	53015644	53015828	B2_Mm2	+	chrX	52988136	52988137	ENSMUSG00000025630.8	Hprt	+	2.74397e-05	1.05309	27508
chr10	62974998	62975161	B2_Mm2	+	chr10	62947025	62947026	ENSMUSG00000036875.15	Dna2	+	1.66509e-19	1.86978	27973
chr7	104216020	104216204	B2_Mm2	-	chr7	104244456	104244457	ENSMUSG00000056144.14	Trim34a	+	3.16033e-12	1.29358	28253
chr4	132767880	132768006	B2_Mm2	-	chr4	132796386	132796387	ENSMUSG00000037731.5	Themis2	-	2.08438e-34	2.56671	28381
chr12	87416827	87416961	B2_Mm2	+	chr12	87388354	87388355	ENSMUSG00000021036.10	Sptlc2	-	1.50583e-06	0.793498	28473
chr15	77757966	77758133	B2_Mm2	-	chr15	77729038	77729039	ENSMUSG00000068246.6	Apol9b	+	0.0455919	2.27292	28928
chr15	100395689	100395875	B2_Mm2	-	chr15	100425071	100425072	ENSMUSG00000023030.16	Slc11a2	-	0.0213523	1.06644	29197
chr2	152802299	152802451	B2_Mm2	+	chr2	152831727	152831728	ENSMUSG00000007659.18	Bcl2l1	-	0.00900029	0.733538	29277
chr5	103721805	103721994	B2_Mm2	+	chr5	103692373	103692374	ENSMUSG00000029313.18	Aff1	+	4.93614e-07	1.23172	29432
chr15	83222008	83222203	B2_Mm2	+	chr15	83251773	83251774	ENSMUSG00000047878.13	A4galt	-	0.0429575	2.20379	29571
chr2	152802115	152802152	B2_Mm2	+	chr2	152831727	152831728	ENSMUSG00000007659.18	Bcl2l1	-	0.00900029	0.733538	29576
chr15	98928123	98928317	B2_Mm2	-	chr15	98898539	98898540	ENSMUSG00000023000.5	Dhh	-	0.0137884	3.83964	29584
chr2	84768317	84768484	B2_Mm2	-	chr2	84798827	84798828	ENSMUSG00000027078.14	Ube2l6	+	0.016686	1.07513	30344
chr2	152801030	152801210	B2_Mm2	+	chr2	152831727	152831728	ENSMUSG00000007659.18	Bcl2l1	-	0.00900029	0.733538	30518
chrX	75385703	75385891	B2_Mm2	-	chrX	75416583	75416584	ENSMUSG00000090110.8	Cmc4	-	0.031633	0.60377	30693
chr11	98958552	98958582	B2_Mm2	-	chr11	98927817	98927818	ENSMUSG00000037992.16	Rara	+	0.0300966	0.787511	30735
chr11	98958648	98958794	B2_Mm2	-	chr11	98927817	98927818	ENSMUSG00000037992.16	Rara	+	0.0300966	0.787511	30831
chr2	119081768	119081956	B2_Mm2	+	chr2	119112792	119112793	ENSMUSG00000027323.10	Rad51	+	2.73632e-07	2.07482	30837
chr9	45981463	45981657	B2_Mm2	-	chr9	46012689	46012690	ENSMUSG00000003131.7	Pafah1b2	-	0.0249962	0.404699	31033
chr18	53144758	53144947	B2_Mm2	+	chr18	53176364	53176365	ENSMUSG00000034484.7	Snx2	+	0.00447445	0.965288	31418
chr6	116139260	116139453	B2_Mm2	+	chr6	116107649	116107650	ENSMUSG00000092625.2	RP23-223C23.3	+	0.000389361	1.90413	31611
chr3	103026308	103026494	B2_Mm2	-	chr3	103058284	103058285	ENSMUSG00000027852.14	Nras	+	0.000110685	0.747953	31791
chr13	40891612	40891756	B2_Mm2	+	chr13	40859753	40859754	ENSMUSG00000021360.16	Gcnt2	+	5.09462e-09	2.40701	31859
chr5	130163369	130163555	B2_Mm2	-	chr5	130131326	130131327	ENSMUSG00000107216.1	RP23-353L10.2	+	0.000341323	3.60304	32043
chr19	10557261	10557449	B2_Mm2	+	chr19	10525208	10525209	ENSMUSG00000024668.7	Sdhaf2	-	9.05353e-06	0.742511	32053
chr10	128823190	128823380	B2_Mm2	+	chr10	128790909	128790910	ENSMUSG00000025355.7	Mmp19	+	0.0240952	0.615589	32281
chr2	126586743	126586932	B2_Mm2	-	chr2	126619298	126619299	ENSMUSG00000027360.5	Hdc	-	2.76675e-06	2.25682	32367
chr11	101415666	101415770	B2_Mm2	+	chr11	101448406	101448407	ENSMUSG00000010358.13	Ifi35	+	0.0452616	0.96792	32637
chr11	101415330	101415482	B2_Mm2	+	chr11	101448406	101448407	ENSMUSG00000010358.13	Ifi35	+	0.0452616	0.96792	32925
chr9	50521686	50521877	B2_Mm2	-	chr9	50554826	50554827	ENSMUSG00000039217.13	Il18	+	0.00802057	0.940706	32950
chr7	116410115	116410313	B2_Mm2	+	chr7	116443448	116443449	ENSMUSG00000030660.9	Pik3c2a	-	0.00531065	0.706073	33136
chr10	61681853	61682036	B2_Mm2	-	chr10	61648551	61648552	ENSMUSG00000020089.8	Ppa1	+	8.11627e-09	2.34097	33302
chr6	125414310	125414435	B2_Mm2	+	chr6	125380792	125380793	ENSMUSG00000038167.6	Plekhg6	-	2.62155e-06	2.46871	33518
chr6	125280169	125280346	B2_Mm2	+	chr6	125313884	125313885	ENSMUSG00000030339.7	Ltbr	-	0.00282879	0.741038	33539
chr1	58677664	58677843	B2_Mm2	+	chr1	58711507	58711508	ENSMUSG00000026031.15	Cflar	+	0.010656	1.03751	33665
chr17	83248970	83249140	B2_Mm2	+	chr17	83215291	83215292	ENSMUSG00000024247.14	Pkdcc	+	0.00678435	1.65097	33679
chr6	125414483	125414499	B2_Mm2	+	chr6	125380792	125380793	ENSMUSG00000038167.6	Plekhg6	-	2.62155e-06	2.46871	33691
chr2	180555335	180555509	B2_Mm2	+	chr2	180589244	180589245	ENSMUSG00000049401.10	Ogfr	+	0.00587654	0.700152	33736
chr19	37241320	37241522	B2_Mm2	-	chr19	37207542	37207543	ENSMUSG00000023307.13	2022-03-05	+	5.67319e-05	1.14401	33778
chr17	83249183	83249212	B2_Mm2	+	chr17	83215291	83215292	ENSMUSG00000024247.14	Pkdcc	+	0.00678435	1.65097	33892
chr18	46563644	46563798	B2_Mm2	+	chr18	46597703	46597704	ENSMUSG00000057561.9	Eif1a	+	1.31735e-06	1.27442	33906
chr8	94400045	94400213	B2_Mm2	+	chr8	94434355	94434356	ENSMUSG00000074151.13	Nlrc5	+	1.22353e-13	2.07605	34143
chr15	6334094	6334279	B2_Mm2	-	chr15	6299787	6299788	ENSMUSG00000022150.16	Dab2	+	6.56974e-08	1.15367	34307
chr1	171363544	171363727	B2_Mm2	+	chr1	171329144	171329145	ENSMUSG00000013973.12	Dedd	+	3.4492e-05	0.673015	34400
chr9	86536774	86536946	B2_Mm2	-	chr9	86571990	86571991	ENSMUSG00000032417.10	Rwdd2a	+	0.00652915	0.858942	35045
chr15	83216575	83216655	B2_Mm2	+	chr15	83251773	83251774	ENSMUSG00000047878.13	A4galt	-	0.0429575	2.20379	35119
chr18	35775685	35775845	B2_Mm2	+	chr18	35740553	35740554	ENSMUSG00000024349.9	Tmem173	-	3.06335e-19	2.52823	35132
chr12	71051286	71051462	B2_Mm2	-	chr12	71015989	71015990	ENSMUSG00000048118.17	Arid4a	+	4.58904e-08	1.8725	35297
chr19	32521522	32521711	B2_Mm2	-	chr19	32485768	32485769	ENSMUSG00000024896.8	Minpp1	+	0.000715976	0.620431	35754
chr11	78884805	78884988	B2_Mm2	+	chr11	78920786	78920787	ENSMUSG00000020826.8	Nos2	+	4.82195e-11	6.68115	35799
chr19	3539789	3539934	B2_Mm2	+	chr19	3575748	3575749	ENSMUSG00000024908.15	Ppp6r3	-	0.000471843	0.804874	35815
chrX	53024232	53024321	B2_Mm2	+	chrX	52988136	52988137	ENSMUSG00000025630.8	Hprt	+	2.74397e-05	1.05309	36096
chrX	53024329	53024428	B2_Mm2	+	chrX	52988136	52988137	ENSMUSG00000025630.8	Hprt	+	2.74397e-05	1.05309	36193
chrX	53024427	53024456	B2_Mm2	+	chrX	52988136	52988137	ENSMUSG00000025630.8	Hprt	+	2.74397e-05	1.05309	36291
chrX	53024484	53024587	B2_Mm2	+	chrX	52988136	52988137	ENSMUSG00000025630.8	Hprt	+	2.74397e-05	1.05309	36348
chr18	35178127	35178290	B2_Mm2	+	chr18	35215023	35215024	ENSMUSG00000071862.2	Lrrtm2	-	7.41378e-05	3.23123	36734
chr1	132000611	132000798	B2_Mm2	-	chr1	131962966	131962967	ENSMUSG00000026435.15	Slc45a3	+	6.87782e-07	2.10902	37645
chr5	103730252	103730427	B2_Mm2	-	chr5	103692373	103692374	ENSMUSG00000029313.18	Aff1	+	4.93614e-07	1.23172	37879
chr8	94134574	94134763	B2_Mm2	-	chr8	94172663	94172664	ENSMUSG00000031762.7	Mt2	+	0.000406946	1.71466	37901
chr3	137942862	137943052	B2_Mm2	+	chr3	137981544	137981545	ENSMUSG00000028159.14	Dapp1	-	0.00116027	0.822378	38493
chr2	157174525	157174728	B2_Mm2	+	chr2	157135264	157135265	ENSMUSG00000027639.16	Samhd1	-	2.72661e-09	1.91879	39261
chr1	173873439	173873603	B2_Mm2	+	chr1	173913045	173913046	ENSMUSG00000026536.9	Mnda	-	4.95357e-08	2.80168	39443
chr17	71655971	71656137	B2_Mm2	-	chr17	71616214	71616215	ENSMUSG00000041057.9	Wdr43	+	0.00473553	0.706896	39757
chr18	46557102	46557273	B2_Mm2	+	chr18	46597703	46597704	ENSMUSG00000057561.9	Eif1a	+	1.31735e-06	1.27442	40431
chr5	103733325	103733370	B2_Mm2	+	chr5	103692373	103692374	ENSMUSG00000029313.18	Aff1	+	4.93614e-07	1.23172	40952
chr3	27275888	27276062	B2_Mm2	-	chr3	27317027	27317028	ENSMUSG00000039304.11	Tnfsf10	+	6.01632e-21	3.28286	40966
chr1	175734553	175734716	B2_Mm2	+	chr1	175692775	175692776	ENSMUSG00000026525.9	Opn3	-	0.000416349	0.920096	41778
chr3	122203566	122203694	B2_Mm2	-	chr3	122245556	122245557	ENSMUSG00000028124.15	Gclm	+	0.000727343	0.705463	41863
chr11	116488785	116488974	B2_Mm2	+	chr11	116530924	116530925	ENSMUSG00000061878.15	Sphk1	+	7.21883e-12	4.52181	41951
chr3	81078487	81078677	B2_Mm2	-	chr3	81036415	81036416	ENSMUSG00000028019.9	Pdgfc	+	0.00810105	1.4446	42072
chr15	76285570	76285748	B2_Mm2	-	chr15	76243440	76243441	ENSMUSG00000063268.12	Parp10	-	9.03305e-16	1.80827	42130
chr15	83209208	83209379	B2_Mm2	-	chr15	83251773	83251774	ENSMUSG00000047878.13	A4galt	-	0.0429575	2.20379	42395
chr15	100718884	100719062	B2_Mm2	-	chr15	100761746	100761747	ENSMUSG00000023032.12	Slc4a8	+	5.4309e-09	2.62684	42685
chr3	137938462	137938642	B2_Mm2	-	chr3	137981544	137981545	ENSMUSG00000028159.14	Dapp1	-	0.00116027	0.822378	42903
chr8	72275040	72275227	B2_Mm2	+	chr8	72319032	72319033	ENSMUSG00000055148.7	Klf2	+	0.00820088	1.02935	43806
chr5	77071064	77071268	B2_Mm2	+	chr5	77115120	77115121	ENSMUSG00000059325.14	Hopx	-	0.0494413	1.12402	43853
chr17	86918888	86919074	B2_Mm2	-	chr17	86963081	86963082	ENSMUSG00000024143.14	Rhoq	+	0.00464314	0.948212	44008
chr3	88087796	88087966	B2_Mm2	-	chr3	88043107	88043108	ENSMUSG00000028069.16	Gpatch4	+	0.00169754	1.13605	44689
chr10	39777047	39777240	B2_Mm2	-	chr10	39732006	39732007	ENSMUSG00000087177.7	RP24-271F24.2	-	0.00035809	0.851043	45041
chr12	70929392	70929561	B2_Mm2	+	chr12	70974620	70974621	ENSMUSG00000060073.9	Psma3	+	9.30891e-05	0.996119	45060
chr10	39777253	39777417	B2_Mm2	-	chr10	39732006	39732007	ENSMUSG00000087177.7	RP24-271F24.2	-	0.00035809	0.851043	45247
chr13	73778340	73778503	B2_Mm2	-	chr13	73733093	73733094	ENSMUSG00000017756.9	Slc12a7	+	3.16432e-26	1.52973	45247
chr18	3428241	3428379	B2_Mm2	-	chr18	3382987	3382988	ENSMUSG00000024231.14	Cul2	+	1.44226e-05	0.770975	45254
chr18	67678902	67679028	B2_Mm2	-	chr18	67724594	67724595	ENSMUSG00000024539.17	Ptpn2	-	2.46518e-05	1.19215	45567
chr1	136578971	136579154	B2_Mm2	+	chr1	136624900	136624901	ENSMUSG00000041483.14	Zfp281	+	5.56306e-23	1.97831	45747
chr5	114176939	114177120	B2_Mm2	-	chr5	114130385	114130386	ENSMUSG00000029591.14	Ung	+	0.0441981	1.35088	46554
chr14	121426684	121426771	B2_Mm2	+	chr14	121380010	121380011	ENSMUSG00000063410.8	Stk24	-	0.0127053	0.415179	46674
chr1	171223394	171223559	B2_Mm2	+	chr1	171270327	171270328	ENSMUSG00000052423.14	B4galt3	+	1.69828e-19	2.58836	46769
chr17	29443565	29443647	B2_Mm2	+	chr17	29490811	29490812	ENSMUSG00000024014.7	Pim1	+	1.94351e-09	2.29706	47165
chr12	76451385	76451576	B2_Mm2	-	chr12	76404175	76404176	ENSMUSG00000059970.7	Hspa2	+	1.22579e-10	1.67993	47210
chr17	53519450	53519632	B2_Mm2	+	chr17	53566860	53566861	ENSMUSG00000000708.14	Kat2b	+	0.0279528	0.385951	47229
chr9	119274894	119275068	B2_Mm2	+	chr9	119322426	119322427	ENSMUSG00000036737.12	Oxsr1	-	1.14775e-06	0.722385	47359
chr1	171112366	171112559	B2_Mm2	+	chr1	171064934	171064935	ENSMUSG00000059498.13	Fcgr3	-	6.19286e-05	1.24753	47432
chr18	42309881	42310065	B2_Mm2	+	chr18	42262121	42262122	ENSMUSG00000024493.8	Lars	-	0.0133058	0.764034	47760
chr19	5473006	5473200	B2_Mm2	-	chr19	5425156	5425157	ENSMUSG00000047423.9	RP23-140G16.1	+	0.0286393	0.636803	47850
chr3	95639757	95639938	B2_Mm2	+	chr3	95687916	95687917	ENSMUSG00000015850.11	Adamtsl4	-	1.58042e-09	2.79085	47979
chr11	115562403	115562578	B2_Mm2	+	chr11	115514386	115514387	ENSMUSG00000020737.12	Hn1	-	0.00102976	0.679696	48017
chr1	151803710	151803899	B2_Mm2	+	chr1	151755370	151755371	ENSMUSG00000043019.12	Edem3	+	0.00271624	0.566972	48340
chr11	115562761	115562939	B2_Mm2	+	chr11	115514386	115514387	ENSMUSG00000020737.12	Hn1	-	0.00102976	0.679696	48375
chr10	89696384	89696579	B2_Mm2	+	chr10	89744990	89744991	ENSMUSG00000019951.10	Uhrf1bp1l	+	0.00257255	0.475292	48412
chr3	27268278	27268417	B2_Mm2	+	chr3	27317027	27317028	ENSMUSG00000039304.11	Tnfsf10	+	6.01632e-21	3.28286	48611
chr10	58495757	58495934	B2_Mm2	-	chr10	58446919	58446920	ENSMUSG00000003226.7	Ranbp2	+	0.0080364	0.861971	48838
chr19	6064756	6064914	B2_Mm2	+	chr19	6015824	6015825	ENSMUSG00000024942.16	Capn1	-	5.65365e-06	0.679209	48932
chr11	86308334	86308520	B2_Mm2	+	chr11	86357601	86357602	ENSMUSG00000034297.14	Med13	-	0.0409816	0.394594	49082
chr19	6064919	6065103	B2_Mm2	+	chr19	6015824	6015825	ENSMUSG00000024942.16	Capn1	-	5.65365e-06	0.679209	49095
chr1	82888624	82888772	B2_Mm2	-	chr1	82839482	82839483	ENSMUSG00000026159.13	Agfg1	+	2.22049e-26	1.60787	49142
chr7	101968465	101968640	B2_Mm2	+	chr7	102018689	102018690	ENSMUSG00000070427.4	Il18bp	-	0.0332244	0.802335	50050
chr2	144281536	144281720	B2_Mm2	+	chr2	144332145	144332146	ENSMUSG00000037279.13	Ovol2	-	0.00450425	4.9413	50426
chr3	122194794	122194983	B2_Mm2	-	chr3	122245556	122245557	ENSMUSG00000028124.15	Gclm	+	0.000727343	0.705463	50574
chr17	53617559	53617716	B2_Mm2	+	chr17	53566860	53566861	ENSMUSG00000000708.14	Kat2b	+	0.0279528	0.385951	50699
chr6	38303585	38303746	B2_Mm2	+	chr6	38354602	38354603	ENSMUSG00000029826.14	Zc3hav1	-	5.56444e-07	1.11732	50857
chr17	24937408	24937580	B2_Mm2	-	chr17	24886349	24886350	ENSMUSG00000039183.5	Nubp2	-	3.99135e-07	0.656072	51059
chr14	20428682	20428847	B2_Mm2	+	chr14	20480132	20480133	ENSMUSG00000021814.17	Anxa7	-	9.05353e-06	0.738933	51286
chr2	101934426	101934599	B2_Mm2	+	chr2	101883026	101883027	ENSMUSG00000032841.15	Prr5l	-	2.89054e-27	3.34278	51400
chr1	138124016	138124170	B2_Mm2	-	chr1	138175707	138175708	ENSMUSG00000026395.16	Ptprc	-	0.000108222	0.859182	51538
chr9	21457596	21457784	B2_Mm2	+	chr9	21510251	21510252	ENSMUSG00000032180.11	Tmed1	-	0.00258721	0.715355	52468
chr8	71728920	71729081	B2_Mm2	-	chr8	71676295	71676296	ENSMUSG00000031805.17	Jak3	+	0.0309392	0.68048	52625
chr13	54558483	54558669	B2_Mm2	+	chr13	54611343	54611344	ENSMUSG00000047547.14	Cltb	-	0.00395254	0.714121	52675
chr6	7791846	7792012	B2_Mm2	+	chr6	7844841	7844842	ENSMUSG00000042460.5	C1galt1	+	0.0189998	0.665074	52830
chr17	33969030	33969208	B2_Mm2	+	chr17	33915898	33915899	ENSMUSG00000024308.14	Tapbp	+	4.03555e-05	0.864524	53132
chr17	27873793	27873954	B2_Mm2	+	chr17	27820557	27820558	ENSMUSG00000056692.12	RP24-535N4.2	-	0.00217577	0.775649	53236
chr17	65897576	65897748	B2_Mm2	-	chr17	65951186	65951187	ENSMUSG00000024098.5	Twsg1	-	0.000861796	0.804838	53439
chr1	58498849	58499026	B2_Mm2	+	chr1	58445150	58445151	ENSMUSG00000026036.17	Nif3l1	+	0.0127468	0.650233	53699
chr18	74906675	74906859	B2_Mm2	-	chr18	74961262	74961263	ENSMUSG00000053846.4	Lipg	-	0.048731	3.48237	54404
chr17	34132397	34132578	B2_Mm2	-	chr17	34187552	34187553	ENSMUSG00000037321.17	Tap1	+	2.34261e-18	2.49283	54975
chr17	36088012	36088190	B2_Mm2	-	chr17	36032854	36032855	ENSMUSG00000067212.8	H2-T23	-	0.000147851	0.904864	55158
chr1	167340763	167340918	B2_Mm2	+	chr1	167285319	167285320	ENSMUSG00000026558.13	Uck2	-	4.53144e-09	1.14977	55444
chr7	100427772	100427950	B2_Mm2	+	chr7	100372306	100372307	ENSMUSG00000030718.9	Ppme1	-	1.65369e-19	1.20685	55466
chr17	35257632	35257763	B2_Mm2	+	chr17	35202006	35202007	ENSMUSG00000024401.14	Tnf	-	2.74397e-05	2.67436	55626
chr3	137925531	137925750	B2_Mm2	-	chr3	137981544	137981545	ENSMUSG00000028159.14	Dapp1	-	0.00116027	0.822378	55795
chr13	99288583	99288772	B2_Mm2	+	chr13	99344704	99344705	ENSMUSG00000021650.7	Ptcd2	-	2.32667e-10	0.883616	55933
chr19	3519220	3519414	B2_Mm2	-	chr19	3575748	3575749	ENSMUSG00000024908.15	Ppp6r3	-	0.000471843	0.804874	56335
chr9	21453691	21453882	B2_Mm2	+	chr9	21510251	21510252	ENSMUSG00000032180.11	Tmed1	-	0.00258721	0.715355	56370
chr4	132268963	132269143	B2_Mm2	+	chr4	132212302	132212303	ENSMUSG00000040025.17	Ythdf2	-	0.000345124	0.868779	56661
chr17	35259108	35259180	B2_Mm2	-	chr17	35202006	35202007	ENSMUSG00000024401.14	Tnf	-	2.74397e-05	2.67436	57102
chr10	128327729	128327915	B2_Mm2	-	chr10	128270558	128270559	ENSMUSG00000040033.16	Stat2	+	0.00256163	1.28255	57171
chr11	100702548	100702730	B2_Mm2	+	chr11	100759941	100759942	ENSMUSG00000035355.15	Kcnh4	-	5.60215e-08	3.29255	57212
chr18	35797790	35797971	B2_Mm2	-	chr18	35740553	35740554	ENSMUSG00000024349.9	Tmem173	-	3.06335e-19	2.52823	57237
chr13	46786044	46786152	B2_Mm2	+	chr13	46727939	46727940	ENSMUSG00000021374.10	Nup153	-	0.00031043	0.740843	58105
chr13	99126106	99126275	B2_Mm2	+	chr13	99184822	99184823	ENSMUSG00000050919.9	Zfp366	+	3.88051e-33	4.96492	58548
chr6	38413436	38413614	B2_Mm2	-	chr6	38354602	38354603	ENSMUSG00000029826.14	Zc3hav1	-	5.56444e-07	1.11732	58834
chr15	99452065	99452156	B2_Mm2	-	chr15	99392881	99392882	ENSMUSG00000023010.15	Tmbim6	+	0.00609334	0.885849	59184
chr9	59546036	59546227	B2_Mm2	+	chr9	59486617	59486618	ENSMUSG00000025234.11	Arih1	-	0.00801884	0.636715	59419
chr9	59546382	59546447	B2_Mm2	-	chr9	59486617	59486618	ENSMUSG00000025234.11	Arih1	-	0.00801884	0.636715	59765
chr19	37267323	37267498	B2_Mm2	-	chr19	37207542	37207543	ENSMUSG00000023307.13	2022-03-05	+	5.67319e-05	1.14401	59781
chr14	26698046	26698208	B2_Mm2	-	chr14	26638073	26638074	ENSMUSG00000021877.12	Arf4	+	0.0142277	0.801671	59973
chr6	31202765	31202957	B2_Mm2	+	chr6	31142662	31142663	ENSMUSG00000086922.2	RP23-459L15.3	-	0.0139295	0.942252	60103
chr2	79195124	79195308	B2_Mm2	+	chr2	79255425	79255426	ENSMUSG00000027009.18	Itga4	+	0.000188529	1.48803	60118
chr4	149763333	149763513	B2_Mm2	-	chr4	149702570	149702571	ENSMUSG00000039936.18	Pik3cd	-	5.61073e-10	1.47238	60763
chr13	46788917	46789093	B2_Mm2	+	chr13	46727939	46727940	ENSMUSG00000021374.10	Nup153	-	0.00031043	0.740843	60978
chr10	63008277	63008460	B2_Mm2	+	chr10	62947025	62947026	ENSMUSG00000036875.15	Dna2	+	1.66509e-19	1.86978	61252
chr15	58079889	58080077	B2_Mm2	+	chr15	58141376	58141377	ENSMUSG00000022359.10	Wdyhv1	+	1.1419e-05	1.13981	61300
chr6	126877758	126877946	B2_Mm2	+	chr6	126939961	126939962	ENSMUSG00000030347.6	RP23-222G22.7	+	0.035955	0.586849	62016
chr4	135210014	135210129	B2_Mm2	-	chr4	135272813	135272814	ENSMUSG00000037242.8	Clic4	-	0.000255862	1.19821	62685
chr9	21095644	21095831	B2_Mm2	-	chr9	21032356	21032357	ENSMUSG00000110790.1	RP23-110E20.5	-	1.89121e-06	2.53692	63288
chr5	130009506	130009683	B2_Mm2	-	chr5	130073325	130073326	ENSMUSG00000034118.15	Tpst1	+	6.86232e-31	2.35146	63643
chr11	113815699	113815816	B2_Mm2	-	chr11	113751880	113751881	ENSMUSG00000041598.7	Cdc42ep4	-	6.60986e-05	0.912913	63819
chr11	86480297	86480408	B2_Mm2	+	chr11	86544804	86544805	ENSMUSG00000020516.15	Rps6kb1	-	0.0109519	0.49314	64397
chr11	113816286	113816486	B2_Mm2	+	chr11	113751880	113751881	ENSMUSG00000041598.7	Cdc42ep4	-	6.60986e-05	0.912913	64406
chr11	82886632	82886812	B2_Mm2	+	chr11	82951348	82951349	ENSMUSG00000054404.13	Slfn5	+	2.05228e-11	2.52771	64537
chr1	171702393	171702570	B2_Mm2	-	chr1	171767126	171767127	ENSMUSG00000015316.11	Slamf1	+	4.14641e-05	3.92844	64557
chr11	77967445	77967615	B2_Mm2	+	chr11	78032279	78032280	ENSMUSG00000020834.17	Dhrs13	+	7.50513e-05	1.67535	64665
chr11	86479966	86480132	B2_Mm2	+	chr11	86544804	86544805	ENSMUSG00000020516.15	Rps6kb1	-	0.0109519	0.49314	64673
chr1	136689692	136689884	B2_Mm2	-	chr1	136624900	136624901	ENSMUSG00000041483.14	Zfp281	+	5.56306e-23	1.97831	64792
chr7	141372593	141372788	B2_Mm2	+	chr7	141437891	141437892	ENSMUSG00000019082.18	Slc25a22	-	3.76721e-06	1.05788	65104
chr8	117223336	117223461	B2_Mm2	-	chr8	117158134	117158135	ENSMUSG00000052557.11	Gan	+	0.0322995	0.655644	65202
chr4	114921767	114921939	B2_Mm2	+	chr4	114987240	114987241	ENSMUSG00000028719.8	Cmpk1	-	0.000189418	0.885236	65302
chr2	157200610	157200797	B2_Mm2	+	chr2	157135264	157135265	ENSMUSG00000027639.16	Samhd1	-	2.72661e-09	1.91879	65346
chr12	51822358	51822546	B2_Mm2	-	chr12	51888014	51888015	ENSMUSG00000097159.1	Gm26517	+	0.0369788	0.475027	65469
chr11	101513982	101514147	B2_Mm2	+	chr11	101448406	101448407	ENSMUSG00000010358.13	Ifi35	+	0.0452616	0.96792	65576
chr15	101108347	101108476	B2_Mm2	+	chr15	101174066	101174067	ENSMUSG00000000532.11	Acvr1b	+	0.000155368	1.23038	65591
chr1	167351595	167351785	B2_Mm2	-	chr1	167285319	167285320	ENSMUSG00000026558.13	Uck2	-	4.53144e-09	1.14977	66276
chr9	109809019	109809202	B2_Mm2	-	chr9	109875578	109875579	ENSMUSG00000032477.14	Cdc25a	+	2.89825e-09	1.33295	66377
chr1	139488714	139488892	B2_Mm2	-	chr1	139422287	139422288	ENSMUSG00000033964.12	Zbtb41	+	0.00321937	0.513061	66427
chr19	41914875	41915048	B2_Mm2	-	chr19	41981762	41981763	ENSMUSG00000025171.1	Ubtd1	+	1.25602e-07	1.10232	66715
chr8	111944359	111944549	B2_Mm2	-	chr8	112011322	112011323	ENSMUSG00000031948.14	Kars	-	1.77254e-10	0.90288	66774
chr8	105866743	105866925	B2_Mm2	-	chr8	105933861	105933862	ENSMUSG00000031896.7	Ctrl	-	0.0379027	1.43677	66937
chr19	41914620	41914799	B2_Mm2	-	chr19	41981762	41981763	ENSMUSG00000025171.1	Ubtd1	+	1.25602e-07	1.10232	66964
chr2	180656544	180656702	B2_Mm2	-	chr2	180589244	180589245	ENSMUSG00000049401.10	Ogfr	+	0.00587654	0.700152	67300
chr1	136556716	136556901	B2_Mm2	+	chr1	136624900	136624901	ENSMUSG00000041483.14	Zfp281	+	5.56306e-23	1.97831	68000
chr18	38004251	38004436	B2_Mm2	-	chr18	37935475	37935476	ENSMUSG00000024456.16	Diaph1	-	0.00012523	0.684771	68776
chr9	82906522	82906713	B2_Mm2	+	chr9	82975515	82975516	ENSMUSG00000032253.13	Phip	-	0.000189001	0.937486	68803
chr2	101813442	101813623	B2_Mm2	+	chr2	101883026	101883027	ENSMUSG00000032841.15	Prr5l	-	2.89054e-27	3.34278	69404
chr18	65500711	65500875	B2_Mm2	-	chr18	65430961	65430962	ENSMUSG00000032688.8	Malt1	+	0.0075518	1.30377	69750
chr7	127870515	127870671	B2_Mm2	+	chr7	127800603	127800604	ENSMUSG00000042289.11	Hsd3b7	+	0.0082617	0.481329	69912
chr2	11572657	11572839	B2_Mm2	+	chr2	11642806	11642807	ENSMUSG00000026770.5	Il2ra	+	2.28324e-08	4.67499	69968
chr18	60981814	60982004	B2_Mm2	-	chr18	60911779	60911780	ENSMUSG00000036412.5	Arsi	+	2.01582e-10	3.72592	70035
chr4	62479696	62479889	B2_Mm2	-	chr4	62408796	62408797	ENSMUSG00000066148.3	Prpf4	+	3.33236e-10	1.2303	70900
chr10	4337464	4337646	B2_Mm2	-	chr10	4266379	4266380	ENSMUSG00000038587.9	Akap12	+	1.65369e-19	3.18309	71085
chr17	28303960	28304154	B2_Mm2	-	chr17	28232753	28232754	ENSMUSG00000002250.15	Ppard	+	0.00621039	1.02981	71207
chr5	34689963	34690146	B2_Mm2	+	chr5	34761739	34761740	ENSMUSG00000029104.15	Htt	+	1.07804e-08	1.11937	71594
chr14	54589374	54589548	B2_Mm2	+	chr14	54517524	54517525	ENSMUSG00000023110.12	Prmt5	-	0.00403094	0.446556	71850
chr1	162620545	162620729	B2_Mm2	+	chr1	162548550	162548551	ENSMUSG00000026694.19	Mettl13	-	0.0413285	0.586937	71995
chr15	77801475	77801660	B2_Mm2	+	chr15	77729038	77729039	ENSMUSG00000068246.6	Apol9b	+	0.0455919	2.27292	72437
chr10	88306361	88306533	B2_Mm2	+	chr10	88379079	88379080	ENSMUSG00000020057.2	Dram1	-	0.0356989	1.2661	72547
chr7	140188730	140188914	B2_Mm2	-	chr7	140115798	140115799	ENSMUSG00000025464.15	Paox	+	5.52945e-07	1.55034	72932
chr10	79747746	79747910	B2_Mm2	-	chr10	79820988	79820989	ENSMUSG00000035852.11	Misp	+	4.20014e-06	2.6816	73079
chr18	4279700	4279883	B2_Mm2	-	chr18	4353014	4353015	ENSMUSG00000024235.10	Map3k8	-	0.000265946	1.29939	73132
chr15	99466305	99466419	B2_Mm2	-	chr15	99392881	99392882	ENSMUSG00000023010.15	Tmbim6	+	0.00609334	0.885849	73424
chr15	101247687	101247887	B2_Mm2	-	chr15	101174066	101174067	ENSMUSG00000000532.11	Acvr1b	+	0.000155368	1.23038	73621
chr4	86948667	86948766	B2_Mm2	-	chr4	86874395	86874396	ENSMUSG00000038007.14	Acer2	+	0.00420146	1.30095	74272
chr8	79637077	79637266	B2_Mm2	+	chr8	79711739	79711740	ENSMUSG00000058355.8	Abce1	-	0.0182583	0.81603	74474
chr7	141512388	141512559	B2_Mm2	+	chr7	141437891	141437892	ENSMUSG00000019082.18	Slc25a22	-	3.76721e-06	1.05788	74497
chr13	55519955	55520149	B2_Mm2	+	chr13	55445071	55445072	ENSMUSG00000074886.11	Grk6	+	0.0296407	0.523295	74884
chr2	125857803	125857985	B2_Mm2	+	chr2	125782869	125782870	ENSMUSG00000035093.16	Secisbp2l	-	0.000846471	0.728924	74934
chr4	132346822	132346994	B2_Mm2	+	chr4	132422488	132422489	ENSMUSG00000066043.13	Phactr4	-	0.00997876	0.502945	75495
chr15	98089907	98090100	B2_Mm2	-	chr15	98165624	98165625	ENSMUSG00000048175.13	Asb8	-	5.60215e-08	0.645771	75525
chr19	41905983	41906161	B2_Mm2	+	chr19	41981762	41981763	ENSMUSG00000025171.1	Ubtd1	+	1.25602e-07	1.10232	75602
chr12	87276175	87276336	B2_Mm2	+	chr12	87200453	87200454	ENSMUSG00000034111.6	Tmed8	-	0.00656436	0.673583	75722
chr11	97126516	97126699	B2_Mm2	+	chr11	97050627	97050628	ENSMUSG00000038534.17	Osbpl7	+	5.10151e-06	1.00029	75889
chr17	65875032	65875208	B2_Mm2	+	chr17	65951186	65951187	ENSMUSG00000024098.5	Twsg1	-	0.000861796	0.804838	75979
chr11	70313942	70314125	B2_Mm2	-	chr11	70237913	70237914	ENSMUSG00000020831.18	RP23-198E14.7	-	0.000131862	0.652643	76029
chr15	102226757	102226944	B2_Mm2	+	chr15	102150525	102150526	ENSMUSG00000023045.13	Soat2	+	0.00019923	2.54468	76232
chr12	75812153	75812338	B2_Mm2	-	chr12	75735728	75735729	ENSMUSG00000021054.6	Sgpp1	-	0.0367425	0.691457	76425
chr1	184769588	184769773	B2_Mm2	-	chr1	184846450	184846451	ENSMUSG00000073481.9	2022-03-02	-	0.00165534	0.564725	76678
chr5	110730835	110731024	B2_Mm2	+	chr5	110653416	110653417	ENSMUSG00000033294.11	Noc4l	-	4.35532e-53	2.67448	77419
chr17	35301646	35301829	B2_Mm2	-	chr17	35379616	35379617	ENSMUSG00000035929.11	H2-Q4	+	0.037332	0.88289	77788
chr5	21502631	21502822	B2_Mm2	+	chr5	21424676	21424677	ENSMUSG00000064280.14	Ccdc146	-	0.0327133	1.76416	77955
chr16	36587792	36587974	B2_Mm2	-	chr16	36666080	36666081	ENSMUSG00000022901.13	Cd86	-	0.049317	1.07191	78107
chr8	94094357	94094554	B2_Mm2	+	chr8	94172663	94172664	ENSMUSG00000031762.7	Mt2	+	0.000406946	1.71466	78110
chr17	28310873	28311049	B2_Mm2	+	chr17	28232753	28232754	ENSMUSG00000002250.15	Ppard	+	0.00621039	1.02981	78120
chr17	28311053	28311207	B2_Mm2	+	chr17	28232753	28232754	ENSMUSG00000002250.15	Ppard	+	0.00621039	1.02981	78300
chr3	20076795	20076959	B2_Mm2	+	chr3	20155316	20155317	ENSMUSG00000019528.18	Gyg	-	0.0246704	0.552457	78358
chrX	20346476	20346611	B2_Mm2	-	chrX	20425687	20425688	ENSMUSG00000037315.15	Jade3	+	0.00502428	1.01957	79077
chr8	95795538	95795708	B2_Mm2	+	chr8	95715880	95715881	ENSMUSG00000031671.11	Setd6	+	1.54871e-05	0.800651	79658
chr1	132236275	132236457	B2_Mm2	-	chr1	132316125	132316126	ENSMUSG00000009772.15	Nuak2	+	3.20627e-06	1.46523	79669
chr8	95795733	95795901	B2_Mm2	+	chr8	95715880	95715881	ENSMUSG00000031671.11	Setd6	+	1.54871e-05	0.800651	79853
chr8	95796054	95796088	B2_Mm2	+	chr8	95715880	95715881	ENSMUSG00000031671.11	Setd6	+	1.54871e-05	0.800651	80174
chr4	141604997	141605164	B2_Mm2	+	chr4	141685598	141685599	ENSMUSG00000040715.12	Rsc1a1	-	0.0446445	0.45393	80435
chr6	39287545	39287739	B2_Mm2	-	chr6	39206788	39206789	ENSMUSG00000042599.8	Kdm7a	-	0.0328642	0.666841	80757
chr2	131123949	131124114	B2_Mm2	+	chr2	131043087	131043088	ENSMUSG00000027316.15	Gfra4	-	0.0052347	1.70966	80862
chr12	54876763	54876952	B2_Mm2	-	chr12	54795702	54795703	ENSMUSG00000005656.9	Snx6	-	0.00707704	0.63282	81061
chr14	66990952	66991139	B2_Mm2	-	chr14	67072443	67072444	ENSMUSG00000022052.9	Ppp2r2a	-	8.30593e-06	0.76487	81305
chr7	127004586	127004758	B2_Mm2	+	chr7	126922916	126922917	ENSMUSG00000060538.14	Tmem219	-	0.0248785	0.430403	81670
chr4	132966438	132966623	B2_Mm2	-	chr4	132884762	132884763	ENSMUSG00000083816.3	RP23-464L12.4	+	0.000320556	1.94346	81676
chr8	71758476	71758652	B2_Mm2	+	chr8	71676295	71676296	ENSMUSG00000031805.17	Jak3	+	0.0309392	0.68048	82181
chr17	35740217	35740401	B2_Mm2	-	chr17	35823229	35823230	ENSMUSG00000059714.13	Flot1	+	0.000176717	0.78677	82829
chr17	27572269	27572412	B2_Mm2	-	chr17	27655508	27655509	ENSMUSG00000040276.15	Pacsin1	+	0.0246704	1.86637	83097
chr19	5509163	5509267	B2_Mm2	+	chr19	5425156	5425157	ENSMUSG00000047423.9	RP23-140G16.1	+	0.0286393	0.636803	84007
chr5	88636585	88636754	B2_Mm2	+	chr5	88720854	88720855	ENSMUSG00000006262.15	Mob1b	+	5.93498e-06	0.748619	84101
chr6	119395124	119395307	B2_Mm2	-	chr6	119479667	119479668	ENSMUSG00000030019.6	Fbxl14	+	6.01894e-10	0.953069	84361
chr17	35907692	35907874	B2_Mm2	+	chr17	35823229	35823230	ENSMUSG00000059714.13	Flot1	+	0.000176717	0.78677	84463
chr3	51309378	51309528	B2_Mm2	+	chr3	51224446	51224447	ENSMUSG00000023087.15	Noct	+	2.37315e-06	2.14512	84932
chr13	46958307	46958467	B2_Mm2	-	chr13	47043498	47043499	ENSMUSG00000038080.17	Kdm1b	+	1.90253e-05	0.644905	85032
chrX	20340349	20340538	B2_Mm2	-	chrX	20425687	20425688	ENSMUSG00000037315.15	Jade3	+	0.00502428	1.01957	85150
chr1	171184900	171185035	B2_Mm2	+	chr1	171270327	171270328	ENSMUSG00000052423.14	B4galt3	+	1.69828e-19	2.58836	85293
chr17	24800628	24800813	B2_Mm2	+	chr17	24886349	24886350	ENSMUSG00000039183.5	Nubp2	-	3.99135e-07	0.656072	85537
chr13	12550533	12550694	B2_Mm2	+	chr13	12464943	12464944	ENSMUSG00000057554.13	Lgals8	-	0.0140636	0.486898	85590
chr14	79394540	79394696	B2_Mm2	-	chr14	79481193	79481194	ENSMUSG00000036461.16	Elf1	+	9.87399e-05	0.671519	86498
chr10	126988024	126988144	B2_Mm2	+	chr10	126901354	126901355	ENSMUSG00000025436.12	Xrcc6bp1	-	0.0263055	1.01894	86670
chr14	75034622	75034810	B2_Mm2	-	chr14	74947875	74947876	ENSMUSG00000068015.8	Lrch1	-	6.7561e-05	1.17925	86747
chr15	103279844	103280011	B2_Mm2	+	chr15	103366762	103366763	ENSMUSG00000000555.8	Itga5	-	7.82287e-06	1.17169	86752
chr4	132971718	132971862	B2_Mm2	-	chr4	132884762	132884763	ENSMUSG00000083816.3	RP23-464L12.4	+	0.000320556	1.94346	86956
chr17	29178295	29178483	B2_Mm2	+	chr17	29090978	29090979	ENSMUSG00000023067.13	Cdkn1a	+	0.000610974	1.55614	87317
chr17	29178512	29178680	B2_Mm2	-	chr17	29090978	29090979	ENSMUSG00000023067.13	Cdkn1a	+	0.000610974	1.55614	87534
chr3	20067554	20067724	B2_Mm2	-	chr3	20155316	20155317	ENSMUSG00000019528.18	Gyg	-	0.0246704	0.552457	87593
chr10	126813290	126813460	B2_Mm2	+	chr10	126901354	126901355	ENSMUSG00000025436.12	Xrcc6bp1	-	0.0263055	1.01894	87895
chr15	76860009	76860195	B2_Mm2	+	chr15	76948505	76948506	ENSMUSG00000063236.6	RP24-324P21.9	+	5.26151e-08	0.969414	88311
chr16	91023507	91023643	B2_Mm2	-	chr16	90935113	90935114	ENSMUSG00000022972.10	RP24-100B13.1	-	0.000264681	1.11289	88394
chr8	71587567	71587753	B2_Mm2	-	chr8	71676295	71676296	ENSMUSG00000031805.17	Jak3	+	0.0309392	0.68048	88543
chr2	156997913	156998079	B2_Mm2	-	chr2	157087054	157087055	ENSMUSG00000074628.9	Tldc2	+	0.0138077	3.52862	88976
chr2	30044159	30044335	B2_Mm2	+	chr2	30133745	30133746	ENSMUSG00000039678.12	Tbc1d13	+	4.16477e-06	0.629838	89411
chr2	156637134	156637323	B2_Mm2	-	chr2	156547583	156547584	ENSMUSG00000027628.10	Aar2	+	0.0208689	0.462419	89551
chr15	34327672	34327849	B2_Mm2	-	chr15	34238027	34238028	ENSMUSG00000022257.4	Laptm4b	+	5.37909e-19	2.50931	89645
chr12	75645885	75646019	B2_Mm2	+	chr12	75735728	75735729	ENSMUSG00000021054.6	Sgpp1	-	0.0367425	0.691457	89710
chr11	48781523	48781710	B2_Mm2	+	chr11	48871682	48871683	ENSMUSG00000046879.7	Irgm1	-	1.94181e-23	3.7048	89973
chr4	46444511	46444712	B2_Mm2	-	chr4	46535900	46535901	ENSMUSG00000085990.1	RP23-117B19.8	+	0.000514144	0.977966	91189
chr16	10926412	10926597	B2_Mm2	+	chr16	10835058	10835059	ENSMUSG00000037991.9	Rmi2	+	6.51202e-08	4.33801	91354
chr16	10926751	10926945	B2_Mm2	+	chr16	10835058	10835059	ENSMUSG00000037991.9	Rmi2	+	6.51202e-08	4.33801	91693
chr15	76856624	76856796	B2_Mm2	-	chr15	76948505	76948506	ENSMUSG00000063236.6	RP24-324P21.9	+	5.26151e-08	0.969414	91710
chr2	180828814	180828983	B2_Mm2	-	chr2	180920948	180920949	ENSMUSG00000038848.14	Ythdf1	-	0.00978313	0.584114	91966
chr11	70720389	70720494	B2_Mm2	+	chr11	70812585	70812586	ENSMUSG00000057135.12	Scimp	-	1.32783e-23	3.84517	92092
chr7	101926043	101926217	B2_Mm2	-	chr7	102018689	102018690	ENSMUSG00000070427.4	Il18bp	-	0.0332244	0.802335	92473
chr4	16070792	16070979	B2_Mm2	-	chr4	16163646	16163647	ENSMUSG00000041135.15	Ripk2	-	2.24279e-07	1.71858	92668
chr11	48777723	48777894	B2_Mm2	+	chr11	48871682	48871683	ENSMUSG00000046879.7	Irgm1	-	1.94181e-23	3.7048	93789
chr3	122150546	122150729	B2_Mm2	-	chr3	122245556	122245557	ENSMUSG00000028124.15	Gclm	+	0.000727343	0.705463	94828
chr14	14607112	14607280	B2_Mm2	-	chr14	14702278	14702279	ENSMUSG00000021733.10	Slc4a7	+	0.000503766	1.24106	94999
chr5	123770059	123770233	B2_Mm2	-	chr5	123865498	123865499	ENSMUSG00000045502.6	Hcar2	-	6.72807e-16	4.86757	95266
chr11	54618180	54618363	B2_Mm2	+	chr11	54522846	54522847	ENSMUSG00000037533.19	Rapgef6	+	5.32173e-14	2.22146	95334
chr11	97266784	97266968	B2_Mm2	+	chr11	97362550	97362551	ENSMUSG00000038485.5	Socs7	+	2.74506e-05	0.715225	95583
chr2	52772483	52772668	B2_Mm2	-	chr2	52676830	52676831	ENSMUSG00000017412.15	Cacnb4	-	0.00353586	1.55295	95653
chr16	10970068	10970245	B2_Mm2	-	chr16	11066156	11066157	ENSMUSG00000022500.15	Litaf	-	0.0120965	0.750361	95912
chr2	68765216	68765359	B2_Mm2	-	chr2	68861440	68861441	ENSMUSG00000027035.10	Cers6	+	3.46454e-10	2.22592	96082
chr7	28281629	28281788	B2_Mm2	-	chr7	28378979	28378980	ENSMUSG00000109455.1	RP23-466P2.3	+	0.00276209	1.39857	97192
chr18	67147536	67147711	B2_Mm2	+	chr18	67245829	67245830	ENSMUSG00000062526.3	Mppe1	-	0.0140331	0.515185	98119
chr8	71577596	71577688	B2_Mm2	+	chr8	71676295	71676296	ENSMUSG00000031805.17	Jak3	+	0.0309392	0.68048	98608
chr2	126520476	126520660	B2_Mm2	-	chr2	126619298	126619299	ENSMUSG00000027360.5	Hdc	-	2.76675e-06	2.25682	98639
chr8	94758648	94758807	B2_Mm2	+	chr8	94857449	94857450	ENSMUSG00000031783.10	Polr2c	+	0.0247364	0.40442	98643
chr14	65249153	65249332	B2_Mm2	+	chr14	65149854	65149855	ENSMUSG00000021978.9	Extl3	-	3.28482e-05	1.46262	99299
chr1	191197354	191197541	B2_Mm2	-	chr1	191097846	191097847	ENSMUSG00000026630.9	Batf3	+	8.29999e-05	2.04528	99508
chr3	108553954	108554053	B2_Mm2	+	chr3	108653912	108653913	ENSMUSG00000027884.16	Clcc1	+	6.07456e-06	0.970796	99860
chr3	95861315	95861493	B2_Mm2	+	chr3	95760205	95760206	ENSMUSG00000028107.14	Tars2	-	2.74397e-05	1.13186	101110
chr19	36449700	36449879	B2_Mm2	-	chr19	36348308	36348309	ENSMUSG00000024805.16	Pcgf5	+	0.0196614	0.576457	101392
chr10	62481537	62481718	B2_Mm2	+	chr10	62379907	62379908	ENSMUSG00000037012.18	Hk1	-	6.48216e-06	1.17733	101630
chr14	8096231	8096388	B2_Mm2	-	chr14	7994572	7994573	ENSMUSG00000025279.7	Dnase1l3	-	0.00679495	2.1022	101659
chrX	8091196	8091373	B2_Mm2	-	chrX	8193511	8193512	ENSMUSG00000031168.14	Ebp	-	0.00188161	0.723135	102139
chr10	81445547	81445729	B2_Mm2	-	chr10	81343265	81343266	ENSMUSG00000034872.6	Gipc3	-	1.6985e-10	2.8365	102282
chr4	116660012	116660183	B2_Mm2	+	chr4	116557657	116557658	ENSMUSG00000034042.16	Gpbp1l1	+	0.0381384	0.413595	102355
chr11	101042269	101042440	B2_Mm2	+	chr11	100939539	100939540	ENSMUSG00000004040.16	Stat3	-	8.63131e-06	1.4195	102730
chr12	80894233	80894397	B2_Mm2	-	chr12	80790509	80790510	ENSMUSG00000021133.9	Susd6	+	2.74397e-05	1.75548	103724
chr1	74484064	74484249	B2_Mm2	+	chr1	74588288	74588289	ENSMUSG00000026172.12	Bcs1l	+	0.00802185	0.580043	104040
chr11	100655698	100655852	B2_Mm2	+	chr11	100759941	100759942	ENSMUSG00000035355.15	Kcnh4	-	5.60215e-08	3.29255	104090
chr17	29386222	29386408	B2_Mm2	+	chr17	29490811	29490812	ENSMUSG00000024014.7	Pim1	+	1.94351e-09	2.29706	104404
chr11	55013204	55013381	B2_Mm2	+	chr11	55118794	55118795	ENSMUSG00000044751.5	RP23-173F16.2	-	0.0492219	0.535426	105414
chr7	105534293	105534444	B2_Mm2	-	chr7	105640055	105640056	ENSMUSG00000089847.8	Timm10b	+	0.0472598	0.623076	105612
chr12	24678026	24678207	B2_Mm2	+	chr12	24572282	24572283	ENSMUSG00000020656.16	Grhl1	+	0.0001989	3.59294	105744
chr7	105534213	105534253	B2_Mm2	-	chr7	105640055	105640056	ENSMUSG00000089847.8	Timm10b	+	0.0472598	0.623076	105803
chr12	75629727	75629906	B2_Mm2	+	chr12	75735728	75735729	ENSMUSG00000021054.6	Sgpp1	-	0.0367425	0.691457	105823
chr17	33802264	33802345	B2_Mm2	-	chr17	33909316	33909317	ENSMUSG00000092564.1	RP23-222K15.23	-	0.000408727	1.22507	106972
chr9	78319661	78319820	B2_Mm2	-	chr9	78427506	78427507	ENSMUSG00000087052.1	RP23-366K1.2	+	1.12679e-08	1.78067	107687
chr11	3221924	3221937	B2_Mm2	+	chr11	3330400	3330401	ENSMUSG00000034614.14	Pik3ip1	+	1.26685e-09	2.1132	108464
chr11	3221719	3221877	B2_Mm2	+	chr11	3330400	3330401	ENSMUSG00000034614.14	Pik3ip1	+	1.26685e-09	2.1132	108524
chr19	12421742	12421931	B2_Mm2	+	chr19	12530539	12530540	ENSMUSG00000111118.1	RP24-84E18.1	-	0.0155643	2.16579	108609
chr11	3221501	3221694	B2_Mm2	+	chr11	3330400	3330401	ENSMUSG00000034614.14	Pik3ip1	+	1.26685e-09	2.1132	108707
chr17	29381888	29382043	B2_Mm2	-	chr17	29490811	29490812	ENSMUSG00000024014.7	Pim1	+	1.94351e-09	2.29706	108769
chr16	22375010	22375190	B2_Mm2	-	chr16	22266004	22266005	ENSMUSG00000022858.16	Tra2b	-	0.0480049	0.622432	109006
chr19	53638139	53638324	B2_Mm2	+	chr19	53529108	53529109	ENSMUSG00000034765.6	Dusp5	+	0.0170016	1.70638	109031
chr4	86764390	86764574	B2_Mm2	+	chr4	86874395	86874396	ENSMUSG00000038007.14	Acer2	+	0.00420146	1.30095	109822
chr8	70550167	70550266	B2_Mm2	+	chr8	70660387	70660388	ENSMUSG00000056204.8	Pgpep1	-	0.00249329	0.501383	110122
chr10	128535585	128535783	B2_Mm2	-	chr10	128645990	128645991	ENSMUSG00000002578.17	Ikzf4	-	0.00489918	4.89746	110208
chr15	99009277	99009464	B2_Mm2	-	chr15	98898539	98898540	ENSMUSG00000023000.5	Dhh	-	0.0137884	3.83964	110738
chr12	76515619	76515810	B2_Mm2	+	chr12	76404175	76404176	ENSMUSG00000059970.7	Hspa2	+	1.22579e-10	1.67993	111444
chr11	3442442	3442625	B2_Mm2	-	chr11	3330400	3330401	ENSMUSG00000034614.14	Pik3ip1	+	1.26685e-09	2.1132	112042
chr8	61736219	61736425	B2_Mm2	-	chr8	61849005	61849006	ENSMUSG00000086866.2	AC139846.1	+	0.0130523	1.88876	112581
chr18	36628483	36628662	B2_Mm2	+	chr18	36515804	36515805	ENSMUSG00000024486.5	Hbegf	-	1.68211e-05	3.24249	112679
chr5	65973918	65974102	B2_Mm2	-	chr5	65861212	65861213	ENSMUSG00000029204.7	Rhoh	+	1.7109e-42	1.92254	112706
chr7	126809749	126809938	B2_Mm2	-	chr7	126922916	126922917	ENSMUSG00000060538.14	Tmem219	-	0.0248785	0.430403	112979
chr4	116670663	116670846	B2_Mm2	+	chr4	116557657	116557658	ENSMUSG00000034042.16	Gpbp1l1	+	0.0381384	0.413595	113006
chr8	111451277	111451453	B2_Mm2	+	chr8	111338176	111338177	ENSMUSG00000012519.14	Mlkl	-	1.00656e-07	1.89853	113101
chr11	101562525	101562694	B2_Mm2	+	chr11	101448406	101448407	ENSMUSG00000010358.13	Ifi35	+	0.0452616	0.96792	114119
chr11	114879606	114879771	B2_Mm2	-	chr11	114765387	114765388	ENSMUSG00000010021.13	Kif19a	+	0.00520219	1.02482	114219
chr7	4409860	4409955	B2_Mm2	+	chr7	4524228	4524229	ENSMUSG00000035458.15	Tnni3	-	0.00344841	1.39138	114274
chr5	23799188	23799370	B2_Mm2	-	chr5	23684616	23684617	ENSMUSG00000062604.11	Srpk2	-	0.0163685	0.511435	114572
chr17	27540165	27540325	B2_Mm2	+	chr17	27655508	27655509	ENSMUSG00000040276.15	Pacsin1	+	0.0246704	1.86637	115184
chr4	118993109	118993240	B2_Mm2	-	chr4	119108710	119108711	ENSMUSG00000028645.11	Slc2a1	+	0.00569678	0.818085	115471
chr7	38067219	38067413	B2_Mm2	-	chr7	38183216	38183217	ENSMUSG00000054676.15	RP23-89C10.1	+	2.76501e-29	1.97567	115804
chr5	100558925	100559097	B2_Mm2	-	chr5	100675139	100675140	ENSMUSG00000029319.8	Coq2	-	6.88351e-08	1.09522	116043
chr19	36464604	36464790	B2_Mm2	+	chr19	36348308	36348309	ENSMUSG00000024805.16	Pcgf5	+	0.0196614	0.576457	116296
chr5	65743565	65743752	B2_Mm2	-	chr5	65861212	65861213	ENSMUSG00000029204.7	Rhoh	+	1.7109e-42	1.92254	117461
chr1	133013420	133013601	B2_Mm2	+	chr1	133131142	133131143	ENSMUSG00000046062.5	Ppp1r15b	+	2.6324e-05	0.873031	117542
chr15	59051398	59051581	B2_Mm2	+	chr15	58933737	58933738	ENSMUSG00000050891.9	Tatdn1	-	0.000145581	0.759502	117661
chr10	128528129	128528317	B2_Mm2	-	chr10	128645990	128645991	ENSMUSG00000002578.17	Ikzf4	-	0.00489918	4.89746	117674
chr7	127918325	127918520	B2_Mm2	-	chr7	127800603	127800604	ENSMUSG00000042289.11	Hsd3b7	+	0.0082617	0.481329	117722
chr2	84680040	84680218	B2_Mm2	-	chr2	84798827	84798828	ENSMUSG00000027078.14	Ube2l6	+	0.016686	1.07513	118610
chr15	76829619	76829805	B2_Mm2	+	chr15	76948505	76948506	ENSMUSG00000063236.6	RP24-324P21.9	+	5.26151e-08	0.969414	118701
chr4	6238473	6238669	B2_Mm2	-	chr4	6357529	6357530	ENSMUSG00000085295.7	RP23-89L15.3	-	0.0209245	1.19195	118861
chr2	144212953	144213147	B2_Mm2	-	chr2	144332145	144332146	ENSMUSG00000037279.13	Ovol2	-	0.00450425	4.9413	118999
chr11	109482743	109482936	B2_Mm2	-	chr11	109363653	109363654	ENSMUSG00000056687.9	RP23-12N20.1	-	0.0042267	0.888648	119090
chr11	119610633	119610810	B2_Mm2	+	chr11	119491297	119491298	ENSMUSG00000109408.1	RP23-25M3.6	-	0.000153758	1.19187	119336
chr11	69534661	69534840	B2_Mm2	-	chr11	69413674	69413675	ENSMUSG00000018476.7	Kdm6b	-	0.012521	1.97681	120987
chr11	69535064	69535256	B2_Mm2	+	chr11	69413674	69413675	ENSMUSG00000018476.7	Kdm6b	-	0.012521	1.97681	121390
chr15	81435066	81435247	B2_Mm2	-	chr15	81312865	81312866	ENSMUSG00000115970.1	RP24-544N15.3	-	0.0196106	5.14041	122201
chr4	141562933	141563123	B2_Mm2	-	chr4	141685598	141685599	ENSMUSG00000040715.12	Rsc1a1	-	0.0446445	0.45393	122476
chr5	77237631	77237809	B2_Mm2	+	chr5	77115120	77115121	ENSMUSG00000059325.14	Hopx	-	0.0494413	1.12402	122511
chr16	44186117	44186303	B2_Mm2	-	chr16	44063344	44063345	ENSMUSG00000036292.14	Gramd1c	-	0.000721871	1.87436	122773
chr1	74711211	74711379	B2_Mm2	+	chr1	74588288	74588289	ENSMUSG00000026172.12	Bcs1l	+	0.00802185	0.580043	122923
chr10	62503253	62503443	B2_Mm2	+	chr10	62379907	62379908	ENSMUSG00000037012.18	Hk1	-	6.48216e-06	1.17733	123346
chr13	59699599	59699759	B2_Mm2	-	chr13	59823146	59823147	ENSMUSG00000035248.9	Zcchc6	-	0.0405361	0.511172	123388
chr12	71139435	71139626	B2_Mm2	-	chr12	71015989	71015990	ENSMUSG00000048118.17	Arid4a	+	4.58904e-08	1.8725	123446
chr4	141561603	141561803	B2_Mm2	+	chr4	141685598	141685599	ENSMUSG00000040715.12	Rsc1a1	-	0.0446445	0.45393	123796
chr11	97238408	97238527	B2_Mm2	-	chr11	97362550	97362551	ENSMUSG00000038485.5	Socs7	+	2.74506e-05	0.715225	124024
chr4	41073747	41073854	B2_Mm2	-	chr4	40948406	40948407	ENSMUSG00000028419.5	Chmp5	+	0.0262333	0.408019	125341
chr5	77240525	77240702	B2_Mm2	+	chr5	77115120	77115121	ENSMUSG00000059325.14	Hopx	-	0.0494413	1.12402	125405
chr5	65987216	65987380	B2_Mm2	-	chr5	65861212	65861213	ENSMUSG00000029204.7	Rhoh	+	1.7109e-42	1.92254	126004
chr15	102277010	102277202	B2_Mm2	+	chr15	102150525	102150526	ENSMUSG00000023045.13	Soat2	+	0.00019923	2.54468	126485
chr13	41127707	41127897	B2_Mm2	-	chr13	41001150	41001151	ENSMUSG00000086693.1	RP24-386G2.2	-	4.23252e-05	1.60918	126557
chr19	40704526	40704700	B2_Mm2	-	chr19	40831278	40831279	ENSMUSG00000025010.13	Ccnj	+	0.019793	0.706716	126579
chr2	84671752	84671919	B2_Mm2	-	chr2	84798827	84798828	ENSMUSG00000027078.14	Ube2l6	+	0.016686	1.07513	126909
chr11	119266005	119266177	B2_Mm2	+	chr11	119393099	119393100	ENSMUSG00000070327.14	Rnf213	+	0.00276209	1.11167	126923
chr2	153163974	153164157	B2_Mm2	-	chr2	153291412	153291413	ENSMUSG00000027475.9	Kif3b	+	3.57158e-05	0.758681	127256
chr10	91210302	91210488	B2_Mm2	-	chr10	91082769	91082770	ENSMUSG00000019979.12	Apaf1	-	4.42176e-10	1.22654	127533
chr15	99026175	99026358	B2_Mm2	-	chr15	98898539	98898540	ENSMUSG00000023000.5	Dhh	-	0.0137884	3.83964	127636
chr14	50803255	50803444	B2_Mm2	+	chr14	50931081	50931082	ENSMUSG00000115338.2	Pnp	+	6.21257e-07	1.64661	127638
chrX	52784348	52784538	B2_Mm2	+	chrX	52912265	52912266	ENSMUSG00000025626.16	Phf6	+	1.29147e-06	1.39781	127728
chr14	50803071	50803209	B2_Mm2	+	chr14	50931081	50931082	ENSMUSG00000115338.2	Pnp	+	6.21257e-07	1.64661	127873
chr15	79139686	79139879	B2_Mm2	+	chr15	79011040	79011041	ENSMUSG00000116505.1	RP23-414K1.5	-	0.031347	0.569586	128646
chr3	122374811	122374999	B2_Mm2	-	chr3	122245556	122245557	ENSMUSG00000028124.15	Gclm	+	0.000727343	0.705463	129255
chr9	59615984	59616171	B2_Mm2	-	chr9	59486617	59486618	ENSMUSG00000025234.11	Arih1	-	0.00801884	0.636715	129367
chr12	24701724	24701887	B2_Mm2	+	chr12	24572282	24572283	ENSMUSG00000020656.16	Grhl1	+	0.0001989	3.59294	129442
chr14	54647329	54647504	B2_Mm2	+	chr14	54517524	54517525	ENSMUSG00000023110.12	Prmt5	-	0.00403094	0.446556	129805
chr15	81442772	81442954	B2_Mm2	-	chr15	81312865	81312866	ENSMUSG00000115970.1	RP24-544N15.3	-	0.0196106	5.14041	129907
chr2	154521431	154521613	B2_Mm2	+	chr2	154651704	154651705	ENSMUSG00000038467.15	Chmp4b	+	0.0418808	0.557073	130092
chr12	111561538	111561724	B2_Mm2	-	chr12	111430945	111430946	ENSMUSG00000097081.1	RP23-41J14.4	-	0.033133	1.27594	130593
chr12	111561903	111562062	B2_Mm2	+	chr12	111430945	111430946	ENSMUSG00000097081.1	RP23-41J14.4	-	0.033133	1.27594	130958
chr13	58289453	58289618	B2_Mm2	-	chr13	58157648	58157649	ENSMUSG00000050002.14	Idnk	+	0.011953	0.701226	131805
chr1	36439890	36440070	B2_Mm2	+	chr1	36307732	36307733	ENSMUSG00000037447.16	Arid5a	+	2.54227e-36	4.04698	132158
chr14	55917053	55917243	B2_Mm2	-	chr14	55784094	55784095	ENSMUSG00000022220.14	Adcy4	-	0.000144943	4.68471	132959
chr8	70526899	70527085	B2_Mm2	+	chr8	70660387	70660388	ENSMUSG00000056204.8	Pgpep1	-	0.00249329	0.501383	133303
chr11	99061395	99061578	B2_Mm2	+	chr11	98927817	98927818	ENSMUSG00000037992.16	Rara	+	0.0300966	0.787511	133578
chr5	121250184	121250290	B2_Mm2	-	chr5	121384009	121384010	ENSMUSG00000104985.1	RP23-50I16.1	+	8.51502e-07	1.22378	133720
chr5	121250116	121250266	B2_Mm2	+	chr5	121384009	121384010	ENSMUSG00000104985.1	RP23-50I16.1	+	8.51502e-07	1.22378	133744
chr4	129192193	129192380	B2_Mm2	-	chr4	129058270	129058271	ENSMUSG00000028793.15	Rnf19b	+	1.07889e-11	2.18085	133923
chrX	52777793	52777973	B2_Mm2	+	chrX	52912265	52912266	ENSMUSG00000025626.16	Phf6	+	1.29147e-06	1.39781	134293
chr3	137845900	137846097	B2_Mm2	+	chr3	137981544	137981545	ENSMUSG00000028159.14	Dapp1	-	0.00116027	0.822378	135448
chr18	35567489	35567667	B2_Mm2	-	chr18	35703143	35703144	ENSMUSG00000024350.5	Dnajc18	-	0.015178	0.592294	135477
chr7	55826605	55826783	B2_Mm2	+	chr7	55962475	55962476	ENSMUSG00000030452.16	Nipa2	-	6.49729e-07	0.972998	135693
chr1	74724280	74724472	B2_Mm2	-	chr1	74588288	74588289	ENSMUSG00000026172.12	Bcs1l	+	0.00802185	0.580043	135992
chr8	105607581	105607768	B2_Mm2	-	chr8	105471525	105471526	ENSMUSG00000014846.12	Tppp3	-	6.88729e-20	2.96358	136056
chr11	99064638	99064822	B2_Mm2	-	chr11	98927817	98927818	ENSMUSG00000037992.16	Rara	+	0.0300966	0.787511	136821
chr1	171466272	171466453	B2_Mm2	-	chr1	171329144	171329145	ENSMUSG00000013973.12	Dedd	+	3.4492e-05	0.673015	137128
chr5	77252490	77252664	B2_Mm2	-	chr5	77115120	77115121	ENSMUSG00000059325.14	Hopx	-	0.0494413	1.12402	137370
chr10	117088142	117088322	B2_Mm2	-	chr10	116950768	116950769	ENSMUSG00000064181.6	Rab3ip	-	4.12031e-42	2.22467	137374
chr2	122473621	122473803	B2_Mm2	+	chr2	122611302	122611303	ENSMUSG00000027199.14	Gatm	-	2.62839e-14	1.50363	137500
chr4	151999881	152000053	B2_Mm2	+	chr4	151861875	151861876	ENSMUSG00000014592.20	Camta1	-	0.0164897	0.760868	138006
chr17	36172082	36172260	B2_Mm2	-	chr17	36032854	36032855	ENSMUSG00000067212.8	H2-T23	-	0.000147851	0.904864	139228
chr6	134652775	134652938	B2_Mm2	-	chr6	134792624	134792625	ENSMUSG00000030203.17	Dusp16	-	4.02517e-06	1.83807	139687
chr7	102375911	102376101	B2_Mm2	-	chr7	102235853	102235854	ENSMUSG00000111339.1	00R_Pgap2	+	0.000544363	0.60171	140058
chr10	95557412	95557584	B2_Mm2	-	chr10	95417179	95417180	ENSMUSG00000020027.18	Socs2	-	0.0142277	1.47534	140233
chr19	41341664	41341691	B2_Mm2	+	chr19	41482644	41482645	ENSMUSG00000025019.15	Lcor	+	0.0178615	0.753261	140954
chr14	26973154	26973329	B2_Mm2	+	chr14	27114898	27114899	ENSMUSG00000021895.10	Arhgef3	+	1.22307e-07	2.09607	141570
chr5	123723635	123723822	B2_Mm2	+	chr5	123865498	123865499	ENSMUSG00000045502.6	Hcar2	-	6.72807e-16	4.86757	141677
chr18	36657489	36657657	B2_Mm2	+	chr18	36515804	36515805	ENSMUSG00000024486.5	Hbegf	-	1.68211e-05	3.24249	141685
chr11	97192673	97192852	B2_Mm2	+	chr11	97050627	97050628	ENSMUSG00000038534.17	Osbpl7	+	5.10151e-06	1.00029	142046
chr3	30998007	30998185	B2_Mm2	-	chr3	30855949	30855950	ENSMUSG00000037661.14	Gpr160	+	0.00754507	0.825947	142058
chr12	69750350	69750537	B2_Mm2	-	chr12	69892613	69892614	ENSMUSG00000021066.9	Atl1	+	1.23184e-08	1.34768	142077
chr5	108410997	108411157	B2_Mm2	+	chr5	108268896	108268897	ENSMUSG00000029265.4	Dr1	+	6.19563e-44	2.29223	142101
chr15	98534597	98534760	B2_Mm2	+	chr15	98677460	98677461	ENSMUSG00000054855.13	Rnd1	-	7.9975e-10	2.91599	142701
chr2	164912495	164912612	B2_Mm2	+	chr2	165055626	165055627	ENSMUSG00000017652.16	Cd40	+	3.36123e-13	3.3622	143015
chr15	100281760	100281948	B2_Mm2	-	chr15	100425071	100425072	ENSMUSG00000023030.16	Slc11a2	-	0.0213523	1.06644	143124
chr7	19665631	19665801	B2_Mm2	-	chr7	19809608	19809609	ENSMUSG00000087206.1	AC149282.2	+	0.0495428	1.58017	143808
chr15	101318040	101318230	B2_Mm2	+	chr15	101174066	101174067	ENSMUSG00000000532.11	Acvr1b	+	0.000155368	1.23038	143974
chr6	124686598	124686772	B2_Mm2	+	chr6	124542358	124542359	ENSMUSG00000038521.17	C1s1	-	0.00927062	5.03682	144240
chr8	71531874	71532044	B2_Mm2	-	chr8	71676295	71676296	ENSMUSG00000031805.17	Jak3	+	0.0309392	0.68048	144252
chr6	124686772	124686953	B2_Mm2	+	chr6	124542358	124542359	ENSMUSG00000038521.17	C1s1	-	0.00927062	5.03682	144414
chr3	108798465	108798648	B2_Mm2	+	chr3	108653912	108653913	ENSMUSG00000027884.16	Clcc1	+	6.07456e-06	0.970796	144553
chr2	84653440	84653619	B2_Mm2	+	chr2	84798827	84798828	ENSMUSG00000027078.14	Ube2l6	+	0.016686	1.07513	145209
chr3	95443556	95443699	B2_Mm2	-	chr3	95588933	95588934	ENSMUSG00000046519.15	Golph3l	+	0.000825227	0.581057	145235
chr19	8747545	8747697	B2_Mm2	-	chr19	8892986	8892987	ENSMUSG00000071652.7	Ints5_1	+	2.20304e-13	1.2068	145290
chr1	82693999	82694188	B2_Mm2	-	chr1	82839482	82839483	ENSMUSG00000026159.13	Agfg1	+	2.22049e-26	1.60787	145295
chr3	95443491	95443543	B2_Mm2	-	chr3	95588933	95588934	ENSMUSG00000046519.15	Golph3l	+	0.000825227	0.581057	145391
chr16	22120290	22120476	B2_Mm2	+	chr16	22266004	22266005	ENSMUSG00000022858.16	Tra2b	-	0.0480049	0.622432	145529
chr2	30279345	30279509	B2_Mm2	+	chr2	30133745	30133746	ENSMUSG00000039678.12	Tbc1d13	+	4.16477e-06	0.629838	145600
chr2	118966894	118967078	B2_Mm2	+	chr2	119112792	119112793	ENSMUSG00000027323.10	Rad51	+	2.73632e-07	2.07482	145715
chr2	30279511	30279689	B2_Mm2	-	chr2	30133745	30133746	ENSMUSG00000039678.12	Tbc1d13	+	4.16477e-06	0.629838	145766
chr3	19165294	19165477	B2_Mm2	+	chr3	19311321	19311322	ENSMUSG00000069094.12	Pde7a	-	0.000408471	0.578105	145845
chr8	47679427	47679591	B2_Mm2	-	chr8	47533469	47533470	ENSMUSG00000038102.15	Trappc11	-	5.8945e-21	1.14756	145958
chr5	23538244	23538423	B2_Mm2	+	chr5	23684616	23684617	ENSMUSG00000062604.11	Srpk2	-	0.0163685	0.511435	146194
chr8	47679707	47679896	B2_Mm2	+	chr8	47533469	47533470	ENSMUSG00000038102.15	Trappc11	-	5.8945e-21	1.14756	146238
chr16	49947110	49947272	B2_Mm2	-	chr16	49800532	49800533	ENSMUSG00000055447.19	Cd47	+	1.33778e-09	0.71481	146578
chr10	128417506	128417607	B2_Mm2	+	chr10	128270558	128270559	ENSMUSG00000040033.16	Stat2	+	0.00256163	1.28255	146948
chr18	35555950	35556135	B2_Mm2	-	chr18	35703143	35703144	ENSMUSG00000024350.5	Dnajc18	-	0.015178	0.592294	147009
chr11	96796687	96796856	B2_Mm2	+	chr11	96943985	96943986	ENSMUSG00000018659.12	Pnpo	-	0.00769598	0.624857	147130
chr9	59633843	59634040	B2_Mm2	-	chr9	59486617	59486618	ENSMUSG00000025234.11	Arih1	-	0.00801884	0.636715	147226
chr11	109214944	109215127	B2_Mm2	+	chr11	109362830	109362831	ENSMUSG00000020611.14	Gna13	+	3.08231e-05	1.17862	147704
chr19	5277206	5277344	B2_Mm2	+	chr19	5425156	5425157	ENSMUSG00000047423.9	RP23-140G16.1	+	0.0286393	0.636803	147813
chr11	97198522	97198691	B2_Mm2	-	chr11	97050627	97050628	ENSMUSG00000038534.17	Osbpl7	+	5.10151e-06	1.00029	147895
chr7	80256119	80256257	B2_Mm2	+	chr7	80404268	80404269	ENSMUSG00000108436.1	RP23-137A24.6	+	0.00446083	1.66021	148012
chr5	108023147	108023336	B2_Mm2	+	chr5	107875106	107875107	ENSMUSG00000011831.16	Evi5	-	8.2056e-05	0.524229	148041
chr2	126767359	126767540	B2_Mm2	+	chr2	126619298	126619299	ENSMUSG00000027360.5	Hdc	-	2.76675e-06	2.25682	148061
chr7	80255936	80256110	B2_Mm2	-	chr7	80404268	80404269	ENSMUSG00000108436.1	RP23-137A24.6	+	0.00446083	1.66021	148159
chr4	129789402	129789558	B2_Mm2	-	chr4	129641064	129641065	ENSMUSG00000053841.15	Txlna	-	1.33637e-05	0.788386	148338
chr2	157284407	157284590	B2_Mm2	-	chr2	157135264	157135265	ENSMUSG00000027639.16	Samhd1	-	2.72661e-09	1.91879	149143
chr3	51373701	51373875	B2_Mm2	-	chr3	51224446	51224447	ENSMUSG00000023087.15	Noct	+	2.37315e-06	2.14512	149255
chr10	91232334	91232512	B2_Mm2	+	chr10	91082769	91082770	ENSMUSG00000019979.12	Apaf1	-	4.42176e-10	1.22654	149565
chr11	70388785	70388953	B2_Mm2	+	chr11	70237913	70237914	ENSMUSG00000020831.18	RP23-198E14.7	-	0.000131862	0.652643	150872
chr7	80555238	80555394	B2_Mm2	+	chr7	80404268	80404269	ENSMUSG00000108436.1	RP23-137A24.6	+	0.00446083	1.66021	150970
chr11	58350729	58350899	B2_Mm2	+	chr11	58199617	58199618	ENSMUSG00000069874.7	Irgm2	+	3.00068e-41	3.75503	151112
chr6	134640561	134640761	B2_Mm2	-	chr6	134792624	134792625	ENSMUSG00000030203.17	Dusp16	-	4.02517e-06	1.83807	151864
chr11	70389778	70389949	B2_Mm2	+	chr11	70237913	70237914	ENSMUSG00000020831.18	RP23-198E14.7	-	0.000131862	0.652643	151865
chr3	104636052	104636243	B2_Mm2	-	chr3	104788374	104788375	ENSMUSG00000002233.13	Rhoc	+	0.0154486	0.45567	152132
chr13	73451466	73451637	B2_Mm2	+	chr13	73604005	73604006	ENSMUSG00000021610.8	Clptm1l	+	0.0440747	0.351799	152369
chr2	156394382	156394572	B2_Mm2	+	chr2	156547583	156547584	ENSMUSG00000027628.10	Aar2	+	0.0208689	0.462419	153012
chr7	106967599	106967768	B2_Mm2	+	chr7	106814128	106814129	ENSMUSG00000036744.13	Olfr701	+	0.014261	4.56845	153471
chr11	116376664	116376744	B2_Mm2	+	chr11	116530924	116530925	ENSMUSG00000061878.15	Sphk1	+	7.21883e-12	4.52181	154181
chr2	180743523	180743710	B2_Mm2	+	chr2	180589244	180589245	ENSMUSG00000049401.10	Ogfr	+	0.00587654	0.700152	154279
chr11	116376451	116376630	B2_Mm2	+	chr11	116530924	116530925	ENSMUSG00000061878.15	Sphk1	+	7.21883e-12	4.52181	154295
chr4	62563998	62564194	B2_Mm2	-	chr4	62408796	62408797	ENSMUSG00000066148.3	Prpf4	+	3.33236e-10	1.2303	155202
chr17	65795590	65795780	B2_Mm2	-	chr17	65951186	65951187	ENSMUSG00000024098.5	Twsg1	-	0.000861796	0.804838	155407
chr17	35535451	35535625	B2_Mm2	+	chr17	35379616	35379617	ENSMUSG00000035929.11	H2-Q4	+	0.037332	0.88289	155835
chr2	102038871	102039055	B2_Mm2	-	chr2	101883026	101883027	ENSMUSG00000032841.15	Prr5l	-	2.89054e-27	3.34278	155845
chr11	100602746	100602914	B2_Mm2	+	chr11	100759941	100759942	ENSMUSG00000035355.15	Kcnh4	-	5.60215e-08	3.29255	157028
chr11	100602538	100602738	B2_Mm2	+	chr11	100759941	100759942	ENSMUSG00000035355.15	Kcnh4	-	5.60215e-08	3.29255	157204
chr2	154493691	154493863	B2_Mm2	-	chr2	154651704	154651705	ENSMUSG00000038467.15	Chmp4b	+	0.0418808	0.557073	157842
chr2	154493615	154493675	B2_Mm2	-	chr2	154651704	154651705	ENSMUSG00000038467.15	Chmp4b	+	0.0418808	0.557073	158030
chr2	154493383	154493548	B2_Mm2	-	chr2	154651704	154651705	ENSMUSG00000038467.15	Chmp4b	+	0.0418808	0.557073	158157
chr2	166903984	166904172	B2_Mm2	+	chr2	167063014	167063015	ENSMUSG00000039501.14	Znfx1	-	7.91566e-07	1.22701	158843
chr2	128661697	128661889	B2_Mm2	+	chr2	128502764	128502765	ENSMUSG00000074813.13	RP23-249P4.1	-	0.00276209	1.47147	158933
chr5	129914198	129914347	B2_Mm2	-	chr5	130073325	130073326	ENSMUSG00000034118.15	Tpst1	+	6.86232e-31	2.35146	158979
chr1	59651817	59651912	B2_Mm2	-	chr1	59492604	59492605	ENSMUSG00000097819.1	RP24-421H8.1	-	8.57974e-20	2.97009	159213
chr9	44919669	44919853	B2_Mm2	+	chr9	45079182	45079183	ENSMUSG00000048534.7	Amica1	+	9.19953e-07	2.60055	159330
chr6	116267098	116267278	B2_Mm2	+	chr6	116107649	116107650	ENSMUSG00000092625.2	RP23-223C23.3	+	0.000389361	1.90413	159449
chr15	10874819	10874957	B2_Mm2	-	chr15	10714835	10714836	ENSMUSG00000096971.2	RP23-30B1.1	+	0.0309233	1.03866	159984
chr18	35542704	35542900	B2_Mm2	-	chr18	35703143	35703144	ENSMUSG00000024350.5	Dnajc18	-	0.015178	0.592294	160244
chr7	100532954	100533135	B2_Mm2	+	chr7	100372306	100372307	ENSMUSG00000030718.9	Ppme1	-	1.65369e-19	1.20685	160648
chr14	57584737	57584918	B2_Mm2	-	chr14	57746102	57746103	ENSMUSG00000114942.1	RP24-92H14.4	-	0.000210436	1.57434	161185
chr2	126457850	126458034	B2_Mm2	+	chr2	126619298	126619299	ENSMUSG00000027360.5	Hdc	-	2.76675e-06	2.25682	161265
chr12	112991021	112991212	B2_Mm2	+	chr12	112829422	112829423	ENSMUSG00000047832.9	Cdca4	-	0.0292442	0.517935	161599
chr19	37369305	37369486	B2_Mm2	+	chr19	37207542	37207543	ENSMUSG00000023307.13	2022-03-05	+	5.67319e-05	1.14401	161763
chr4	155248144	155248311	B2_Mm2	+	chr4	155086381	155086382	ENSMUSG00000029048.3	Rer1	-	0.015253	0.497932	161763
chr4	155248498	155248526	B2_Mm2	+	chr4	155086381	155086382	ENSMUSG00000029048.3	Rer1	-	0.015253	0.497932	162117
chr11	96781510	96781687	B2_Mm2	-	chr11	96943985	96943986	ENSMUSG00000018659.12	Pnpo	-	0.00769598	0.624857	162299
chr8	71513797	71513835	B2_Mm2	-	chr8	71676295	71676296	ENSMUSG00000031805.17	Jak3	+	0.0309392	0.68048	162461
chr17	28069935	28070110	B2_Mm2	+	chr17	28232753	28232754	ENSMUSG00000002250.15	Ppard	+	0.00621039	1.02981	162644
chr8	71513489	71513651	B2_Mm2	-	chr8	71676295	71676296	ENSMUSG00000031805.17	Jak3	+	0.0309392	0.68048	162645
chr6	113074580	113074749	B2_Mm2	-	chr6	113237842	113237843	ENSMUSG00000030269.14	Mtmr14	+	0.0304886	0.655557	163094
chr4	46372592	46372750	B2_Mm2	-	chr4	46535900	46535901	ENSMUSG00000085990.1	RP23-117B19.8	+	0.000514144	0.977966	163151
chr8	109614950	109615138	B2_Mm2	-	chr8	109778553	109778554	ENSMUSG00000031731.16	Ap1g1	+	0.000164399	0.542604	163416
chr10	127066402	127066590	B2_Mm2	-	chr10	126901354	126901355	ENSMUSG00000025436.12	Xrcc6bp1	-	0.0263055	1.01894	165048
chr12	112994558	112994732	B2_Mm2	+	chr12	112829422	112829423	ENSMUSG00000047832.9	Cdca4	-	0.0292442	0.517935	165136
chr15	101984815	101984959	B2_Mm2	+	chr15	102150525	102150526	ENSMUSG00000023045.13	Soat2	+	0.00019923	2.54468	165567
chr9	108214899	108215081	B2_Mm2	+	chr9	108049241	108049242	ENSMUSG00000070284.10	Gmppb	+	0.0376202	0.381073	165658
chr12	69205382	69205567	B2_Mm2	-	chr12	69372149	69372150	ENSMUSG00000044147.8	Arf6	+	0.0177383	0.56398	166583
chr5	23851329	23851509	B2_Mm2	+	chr5	23684616	23684617	ENSMUSG00000062604.11	Srpk2	-	0.0163685	0.511435	166713
chr12	69205268	69205382	B2_Mm2	+	chr12	69372149	69372150	ENSMUSG00000044147.8	Arf6	+	0.0177383	0.56398	166768
chr2	101715440	101715629	B2_Mm2	-	chr2	101883026	101883027	ENSMUSG00000032841.15	Prr5l	-	2.89054e-27	3.34278	167398
chr5	115064941	115065085	B2_Mm2	+	chr5	114896935	114896936	ENSMUSG00000029561.17	Oasl2	+	0.00318175	1.53888	168006
chr6	124710484	124710653	B2_Mm2	+	chr6	124542358	124542359	ENSMUSG00000038521.17	C1s1	-	0.00927062	5.03682	168126
chr2	122442789	122442957	B2_Mm2	-	chr2	122611302	122611303	ENSMUSG00000027199.14	Gatm	-	2.62839e-14	1.50363	168346
chr10	62752108	62752268	B2_Mm2	+	chr10	62920632	62920633	ENSMUSG00000071253.8	Slc25a16	+	0.00104157	0.460974	168365
chr2	24931632	24931813	B2_Mm2	-	chr2	24763151	24763152	ENSMUSG00000004113.18	Cacna1b	-	0.0298548	2.42773	168481
chr2	24932024	24932198	B2_Mm2	+	chr2	24763151	24763152	ENSMUSG00000004113.18	Cacna1b	-	0.0298548	2.42773	168873
chr4	83493201	83493386	B2_Mm2	+	chr4	83324254	83324255	ENSMUSG00000038172.14	Ttc39b	-	0.0245072	0.989665	168947
chr17	12838605	12838775	B2_Mm2	+	chr17	13007838	13007839	ENSMUSG00000006818.4	Sod2	+	0.00108846	1.99799	169064
chr15	103196563	103196710	B2_Mm2	+	chr15	103366762	103366763	ENSMUSG00000000555.8	Itga5	-	7.82287e-06	1.17169	170053
chr15	98506734	98506901	B2_Mm2	+	chr15	98677460	98677461	ENSMUSG00000054855.13	Rnd1	-	7.9975e-10	2.91599	170560
chr10	128098565	128098734	B2_Mm2	-	chr10	128270558	128270559	ENSMUSG00000040033.16	Stat2	+	0.00256163	1.28255	171825
chr16	32436301	32436490	B2_Mm2	-	chr16	32608919	32608920	ENSMUSG00000022797.16	Tfrc	+	0.0283105	1.33899	172430
chr18	77621074	77621253	B2_Mm2	-	chr18	77794544	77794545	ENSMUSG00000025429.8	Pstpip2	+	0.000715976	1.76439	173292
chr11	59151573	59151730	B2_Mm2	-	chr11	58978092	58978093	ENSMUSG00000020455.16	Trim11	+	2.42067e-08	1.15752	173481
chr19	8719168	8719347	B2_Mm2	+	chr19	8892986	8892987	ENSMUSG00000071652.7	Ints5_1	+	2.20304e-13	1.2068	173640
chr11	80009198	80009367	B2_Mm2	-	chr11	80183850	80183851	ENSMUSG00000020707.6	Rnf135	+	0.0201953	0.644225	174484
chr15	81488087	81488276	B2_Mm2	-	chr15	81312865	81312866	ENSMUSG00000115970.1	RP24-544N15.3	-	0.0196106	5.14041	175222
chr12	76194729	76194852	B2_Mm2	-	chr12	76370265	76370266	ENSMUSG00000033454.6	Zbtb1	+	0.0106321	0.597018	175414
chr5	77290711	77290886	B2_Mm2	-	chr5	77115120	77115121	ENSMUSG00000059325.14	Hopx	-	0.0494413	1.12402	175591
chr6	38531260	38531434	B2_Mm2	+	chr6	38354602	38354603	ENSMUSG00000029826.14	Zc3hav1	-	5.56444e-07	1.11732	176658
chr7	19281961	19282158	B2_Mm2	+	chr7	19458820	19458821	ENSMUSG00000030397.10	Mark4	-	0.0472248	0.400957	176663
chr14	47453613	47453770	B2_Mm2	+	chr14	47276856	47276857	ENSMUSG00000037572.17	Wdhd1	-	9.6421e-08	2.71467	176757
chr7	19281806	19281951	B2_Mm2	+	chr7	19458820	19458821	ENSMUSG00000030397.10	Mark4	-	0.0472248	0.400957	176870
chr4	141508295	141508457	B2_Mm2	+	chr4	141685598	141685599	ENSMUSG00000040715.12	Rsc1a1	-	0.0446445	0.45393	177142
chr17	29313377	29313537	B2_Mm2	+	chr17	29490811	29490812	ENSMUSG00000024014.7	Pim1	+	1.94351e-09	2.29706	177275
chr17	24708757	24708936	B2_Mm2	+	chr17	24886349	24886350	ENSMUSG00000039183.5	Nubp2	-	3.99135e-07	0.656072	177414
chr17	24708575	24708747	B2_Mm2	+	chr17	24886349	24886350	ENSMUSG00000039183.5	Nubp2	-	3.99135e-07	0.656072	177603
chr3	129723646	129723812	B2_Mm2	+	chr3	129901424	129901425	ENSMUSG00000027997.9	Casp6	+	0.0259111	0.498024	177613
chrX	8015555	8015746	B2_Mm2	+	chrX	8193511	8193512	ENSMUSG00000031168.14	Ebp	-	0.00188161	0.723135	177766
chr11	101627708	101627786	B2_Mm2	+	chr11	101448406	101448407	ENSMUSG00000010358.13	Ifi35	+	0.0452616	0.96792	179302
chr13	59643508	59643692	B2_Mm2	+	chr13	59823146	59823147	ENSMUSG00000035248.9	Zcchc6	-	0.0405361	0.511172	179455
chr8	72139127	72139317	B2_Mm2	-	chr8	72319032	72319033	ENSMUSG00000055148.7	Klf2	+	0.00820088	1.02935	179716
chr3	127609542	127609730	B2_Mm2	+	chr3	127789804	127789805	ENSMUSG00000046688.14	Tifa	+	0.000145698	1.48871	180075
chr4	95232354	95232512	B2_Mm2	-	chr4	95052221	95052222	ENSMUSG00000052684.4	Jun	-	0.0368938	1.20656	180133
chr11	80364334	80364527	B2_Mm2	+	chr11	80183850	80183851	ENSMUSG00000020707.6	Rnf135	+	0.0201953	0.644225	180484
chr11	101267504	101267680	B2_Mm2	-	chr11	101448406	101448407	ENSMUSG00000010358.13	Ifi35	+	0.0452616	0.96792	180727
chr6	72797843	72798035	B2_Mm2	+	chr6	72616999	72617000	ENSMUSG00000056429.4	Tgoln1	-	0.049606	0.405457	180844
chr5	121202576	121202742	B2_Mm2	+	chr5	121384009	121384010	ENSMUSG00000104985.1	RP23-50I16.1	+	8.51502e-07	1.22378	181268
chr3	127608224	127608382	B2_Mm2	+	chr3	127789804	127789805	ENSMUSG00000046688.14	Tifa	+	0.000145698	1.48871	181423
chr1	59674110	59674279	B2_Mm2	+	chr1	59492604	59492605	ENSMUSG00000097819.1	RP24-421H8.1	-	8.57974e-20	2.97009	181506
chr9	107793346	107793528	B2_Mm2	+	chr9	107975504	107975505	ENSMUSG00000032596.14	Uba7	+	3.50806e-09	1.00812	181977
chr15	34420565	34420743	B2_Mm2	+	chr15	34238027	34238028	ENSMUSG00000022257.4	Laptm4b	+	5.37909e-19	2.50931	182538
chr5	113947583	113947622	B2_Mm2	-	chr5	114130385	114130386	ENSMUSG00000029591.14	Ung	+	0.0441981	1.35088	182764
chr7	127983413	127983587	B2_Mm2	-	chr7	127800603	127800604	ENSMUSG00000042289.11	Hsd3b7	+	0.0082617	0.481329	182810
chr5	113947386	113947551	B2_Mm2	+	chr5	114130385	114130386	ENSMUSG00000029591.14	Ung	+	0.0441981	1.35088	182835
chr7	127983677	127983797	B2_Mm2	+	chr7	127800603	127800604	ENSMUSG00000042289.11	Hsd3b7	+	0.0082617	0.481329	183074
chr1	175877210	175877398	B2_Mm2	-	chr1	175692775	175692776	ENSMUSG00000026525.9	Opn3	-	0.000416349	0.920096	184435
chr1	133317254	133317418	B2_Mm2	-	chr1	133131142	133131143	ENSMUSG00000046062.5	Ppp1r15b	+	2.6324e-05	0.873031	186112
chr2	154464788	154464975	B2_Mm2	-	chr2	154651704	154651705	ENSMUSG00000038467.15	Chmp4b	+	0.0418808	0.557073	186730
chr8	111824401	111824575	B2_Mm2	+	chr8	112011322	112011323	ENSMUSG00000031948.14	Kars	-	1.77254e-10	0.90288	186748
chr2	128236248	128236426	B2_Mm2	+	chr2	128423653	128423654	ENSMUSG00000079053.3	RP23-259N17.1	+	0.0370568	3.096	187228
chr5	108456368	108456538	B2_Mm2	-	chr5	108268896	108268897	ENSMUSG00000029265.4	Dr1	+	6.19563e-44	2.29223	187472
chr7	101830450	101830633	B2_Mm2	+	chr7	102018689	102018690	ENSMUSG00000070427.4	Il18bp	-	0.0332244	0.802335	188057
chr4	107367260	107367449	B2_Mm2	+	chr4	107179115	107179116	ENSMUSG00000028619.15	Tceanc2	-	1.08143e-05	1.24546	188145
chr4	59000686	59000857	B2_Mm2	+	chr4	59189256	59189257	ENSMUSG00000028381.8	Ugcg	+	2.40047e-14	2.14876	188400
chr2	126807705	126807866	B2_Mm2	+	chr2	126619298	126619299	ENSMUSG00000027360.5	Hdc	-	2.76675e-06	2.25682	188407
chr2	126807876	126808079	B2_Mm2	+	chr2	126619298	126619299	ENSMUSG00000027360.5	Hdc	-	2.76675e-06	2.25682	188578
chr4	129384804	129384984	B2_Mm2	-	chr4	129573640	129573641	ENSMUSG00000000409.14	Lck	-	3.29857e-21	4.61119	188657
chr10	128080623	128080813	B2_Mm2	+	chr10	128270558	128270559	ENSMUSG00000040033.16	Stat2	+	0.00256163	1.28255	189746
chr19	40641238	40641347	B2_Mm2	-	chr19	40831278	40831279	ENSMUSG00000025010.13	Ccnj	+	0.019793	0.706716	189932
chr11	82761240	82761412	B2_Mm2	+	chr11	82951348	82951349	ENSMUSG00000054404.13	Slfn5	+	2.05228e-11	2.52771	189937
chr11	105369254	105369381	B2_Mm2	+	chr11	105178806	105178807	ENSMUSG00000020694.17	Tlk2	+	1.321e-06	0.894107	190448
chr6	49073355	49073520	B2_Mm2	-	chr6	49264032	49264033	ENSMUSG00000029817.11	Tra2a	-	0.00587654	1.01304	190513
chr2	156896229	156896353	B2_Mm2	-	chr2	157087054	157087055	ENSMUSG00000074628.9	Tldc2	+	0.0138077	3.52862	190702
chrX	151809368	151809547	B2_Mm2	+	chrX	152001844	152001845	ENSMUSG00000025260.10	Hsd17b10	+	0.000113123	0.734612	192298
chrX	151809181	151809347	B2_Mm2	+	chrX	152001844	152001845	ENSMUSG00000025260.10	Hsd17b10	+	0.000113123	0.734612	192498
chr1	59685549	59685725	B2_Mm2	-	chr1	59492604	59492605	ENSMUSG00000097819.1	RP24-421H8.1	-	8.57974e-20	2.97009	192945
chr3	51417595	51417787	B2_Mm2	+	chr3	51224446	51224447	ENSMUSG00000023087.15	Noct	+	2.37315e-06	2.14512	193149
chr1	64543844	64544021	B2_Mm2	+	chr1	64737750	64737751	ENSMUSG00000045005.9	Fzd5	-	1.84949e-06	1.40545	193730
chr4	86680027	86680208	B2_Mm2	-	chr4	86874395	86874396	ENSMUSG00000038007.14	Acer2	+	0.00420146	1.30095	194188
chr5	110847852	110848043	B2_Mm2	-	chr5	110653416	110653417	ENSMUSG00000033294.11	Noc4l	-	4.35532e-53	2.67448	194436
chr5	110848045	110848229	B2_Mm2	-	chr5	110653416	110653417	ENSMUSG00000033294.11	Noc4l	-	4.35532e-53	2.67448	194629
chr6	49069109	49069296	B2_Mm2	-	chr6	49264032	49264033	ENSMUSG00000029817.11	Tra2a	-	0.00587654	1.01304	194737
chr4	83520011	83520198	B2_Mm2	-	chr4	83324254	83324255	ENSMUSG00000038172.14	Ttc39b	-	0.0245072	0.989665	195757
chr4	83520308	83520466	B2_Mm2	-	chr4	83324254	83324255	ENSMUSG00000038172.14	Ttc39b	-	0.0245072	0.989665	196054
chr15	100228766	100228938	B2_Mm2	-	chr15	100425071	100425072	ENSMUSG00000023030.16	Slc11a2	-	0.0213523	1.06644	196134
chr5	121594582	121594682	B2_Mm2	-	chr5	121397935	121397936	ENSMUSG00000042719.17	Naa25	+	2.71308e-08	1.53908	196647
chrX	102046399	102046569	B2_Mm2	+	chrX	101849384	101849385	ENSMUSG00000079481.11	Nhsl2	+	0.0254139	0.562379	197015
chr3	51421577	51421764	B2_Mm2	-	chr3	51224446	51224447	ENSMUSG00000023087.15	Noct	+	2.37315e-06	2.14512	197131
chr3	51421924	51422114	B2_Mm2	-	chr3	51224446	51224447	ENSMUSG00000023087.15	Noct	+	2.37315e-06	2.14512	197478
chr3	89031228	89031283	B2_Mm2	-	chr3	89229056	89229057	ENSMUSG00000042784.9	Muc1	+	0.001045	2.25011	197774
chr3	89031035	89031216	B2_Mm2	-	chr3	89229056	89229057	ENSMUSG00000042784.9	Muc1	+	0.001045	2.25011	197841
chr8	95133857	95134038	B2_Mm2	+	chr8	95332283	95332284	ENSMUSG00000031792.15	Usb1	+	1.35062e-12	1.34437	198246
chr1	155836986	155837136	B2_Mm2	-	chr1	156035402	156035403	ENSMUSG00000050565.16	Tor1aip2	+	0.0061714	0.742208	198267
chr9	108248098	108248287	B2_Mm2	+	chr9	108049241	108049242	ENSMUSG00000070284.10	Gmppb	+	0.0376202	0.381073	198857
chr6	55192044	55192232	B2_Mm2	+	chr6	54992949	54992950	ENSMUSG00000002797.9	Ggct	-	1.98769e-08	2.74788	199095
chrX	101649992	101650179	B2_Mm2	+	chrX	101849384	101849385	ENSMUSG00000079481.11	Nhsl2	+	0.0254139	0.562379	199206
chr5	110853117	110853306	B2_Mm2	-	chr5	110653416	110653417	ENSMUSG00000033294.11	Noc4l	-	4.35532e-53	2.67448	199701
chr16	17205111	17205278	B2_Mm2	-	chr16	17405985	17405986	ENSMUSG00000022765.10	Snap29	+	1.73893e-06	1.30363	200708
chr7	127124936	127125123	B2_Mm2	+	chr7	126922916	126922917	ENSMUSG00000060538.14	Tmem219	-	0.0248785	0.430403	202020
chr16	91526730	91526891	B2_Mm2	-	chr16	91728974	91728975	ENSMUSG00000058240.14	Cryzl1	-	0.0250019	0.527478	202084
chr1	153546777	153546963	B2_Mm2	-	chr1	153749425	153749426	ENSMUSG00000066800.11	Rnasel	+	1.59326e-15	1.43167	202463
chr2	3310147	3310282	B2_Mm2	+	chr2	3512813	3512814	ENSMUSG00000109865.1	Hspa14	-	0.0344528	0.475712	202532
chr11	115718115	115718290	B2_Mm2	+	chr11	115514386	115514387	ENSMUSG00000020737.12	Hn1	-	0.00102976	0.679696	203729
chr4	132007673	132007839	B2_Mm2	+	chr4	132212302	132212303	ENSMUSG00000040025.17	Ythdf2	-	0.000345124	0.868779	204464
chr6	134997093	134997266	B2_Mm2	-	chr6	134792624	134792625	ENSMUSG00000030203.17	Dusp16	-	4.02517e-06	1.83807	204469
chr19	12024035	12024218	B2_Mm2	-	chr19	11819402	11819403	ENSMUSG00000041488.16	Stx3	-	0.000165611	0.763357	204633
chr3	31060808	31060983	B2_Mm2	-	chr3	30855949	30855950	ENSMUSG00000037661.14	Gpr160	+	0.00754507	0.825947	204859
chr8	105263808	105263835	B2_Mm2	+	chr8	105471525	105471526	ENSMUSG00000014846.12	Tppp3	-	6.88729e-20	2.96358	207691
chr1	87963626	87963820	B2_Mm2	+	chr1	87755869	87755870	ENSMUSG00000026289.15	Atg16l1	+	0.00089633	0.798362	207757
chr8	105263639	105263756	B2_Mm2	+	chr8	105471525	105471526	ENSMUSG00000014846.12	Tppp3	-	6.88729e-20	2.96358	207770
chrX	94040337	94040443	B2_Mm2	+	chrX	93832200	93832201	ENSMUSG00000035232.8	Pdk3	-	4.02517e-06	1.21771	208137
chrX	94040469	94040658	B2_Mm2	+	chrX	93832200	93832201	ENSMUSG00000035232.8	Pdk3	-	4.02517e-06	1.21771	208269
chr4	116262583	116262766	B2_Mm2	-	chr4	116053875	116053876	ENSMUSG00000028706.14	Nsun4	-	0.00165708	0.657281	208708
chr4	119347728	119347835	B2_Mm2	-	chr4	119138800	119138801	ENSMUSG00000085505.1	RP23-344D2.4	-	0.015785	0.803348	208928
chr5	120540284	120540463	B2_Mm2	+	chr5	120749852	120749853	ENSMUSG00000032690.16	Oas2	-	0.000346827	1.44626	209390
chr17	36242848	36242943	B2_Mm2	-	chr17	36032854	36032855	ENSMUSG00000067212.8	H2-T23	-	0.000147851	0.904864	209994
chr11	76973718	76973909	B2_Mm2	-	chr11	76763578	76763579	ENSMUSG00000010392.8	Gosr1	-	0.0376951	0.304876	210140
chr12	78537680	78537857	B2_Mm2	+	chr12	78748906	78748907	ENSMUSG00000021112.9	Mpp5	+	0.0056858	0.428443	211050
chr18	35953094	35953280	B2_Mm2	-	chr18	35740553	35740554	ENSMUSG00000024349.9	Tmem173	-	3.06335e-19	2.52823	212541
chr12	111643530	111643702	B2_Mm2	+	chr12	111430945	111430946	ENSMUSG00000097081.1	RP23-41J14.4	-	0.033133	1.27594	212585
chr11	23865241	23865425	B2_Mm2	-	chr11	24078055	24078056	ENSMUSG00000000861.15	Bcl11a	+	0.00165091	1.86011	212631
chr11	62435563	62435753	B2_Mm2	+	chr11	62648663	62648664	ENSMUSG00000048497.11	Mmgt2	+	0.00843141	0.971609	212911
chr19	12032483	12032680	B2_Mm2	-	chr19	11819402	11819403	ENSMUSG00000041488.16	Stx3	-	0.000165611	0.763357	213081
chr10	127115149	127115339	B2_Mm2	-	chr10	126901354	126901355	ENSMUSG00000025436.12	Xrcc6bp1	-	0.0263055	1.01894	213795
chr2	24978738	24978932	B2_Mm2	+	chr2	24763151	24763152	ENSMUSG00000004113.18	Cacna1b	-	0.0298548	2.42773	215587
chr11	60512599	60512792	B2_Mm2	+	chr11	60728397	60728398	ENSMUSG00000018599.5	Mief2	+	0.0159067	0.491777	215606
chr2	3297022	3297194	B2_Mm2	+	chr2	3512813	3512814	ENSMUSG00000109865.1	Hspa14	-	0.0344528	0.475712	215620
chr10	68062955	68063105	B2_Mm2	-	chr10	68278739	68278740	ENSMUSG00000019947.10	Arid5b	-	0.00666814	1.02658	215635
chr2	24979556	24979706	B2_Mm2	+	chr2	24763151	24763152	ENSMUSG00000004113.18	Cacna1b	-	0.0298548	2.42773	216405
chr2	128719782	128719964	B2_Mm2	+	chr2	128502764	128502765	ENSMUSG00000074813.13	RP23-249P4.1	-	0.00276209	1.47147	217018
chr10	91299840	91299865	B2_Mm2	-	chr10	91082769	91082770	ENSMUSG00000019979.12	Apaf1	-	4.42176e-10	1.22654	217071
chr4	59406735	59406926	B2_Mm2	-	chr4	59189256	59189257	ENSMUSG00000028381.8	Ugcg	+	2.40047e-14	2.14876	217479
chr3	88260755	88260937	B2_Mm2	+	chr3	88043107	88043108	ENSMUSG00000028069.16	Gpatch4	+	0.00169754	1.13605	217648
chr7	107033458	107033635	B2_Mm2	-	chr7	106814128	106814129	ENSMUSG00000036744.13	Olfr701	+	0.014261	4.56845	219330
chr11	70457279	70457466	B2_Mm2	+	chr11	70237913	70237914	ENSMUSG00000020831.18	RP23-198E14.7	-	0.000131862	0.652643	219366
chr19	3355069	3355184	B2_Mm2	-	chr19	3575748	3575749	ENSMUSG00000024908.15	Ppp6r3	-	0.000471843	0.804874	220565
chr19	3355012	3355028	B2_Mm2	-	chr19	3575748	3575749	ENSMUSG00000024908.15	Ppp6r3	-	0.000471843	0.804874	220721
chr19	3354834	3355012	B2_Mm2	-	chr19	3575748	3575749	ENSMUSG00000024908.15	Ppp6r3	-	0.000471843	0.804874	220737
chr4	83545490	83545669	B2_Mm2	+	chr4	83324254	83324255	ENSMUSG00000038172.14	Ttc39b	-	0.0245072	0.989665	221236
chr17	65729500	65729676	B2_Mm2	-	chr17	65951186	65951187	ENSMUSG00000024098.5	Twsg1	-	0.000861796	0.804838	221511
chr4	119361905	119362083	B2_Mm2	+	chr4	119138800	119138801	ENSMUSG00000085505.1	RP23-344D2.4	-	0.015785	0.803348	223105
chr7	28603756	28603944	B2_Mm2	+	chr7	28380252	28380253	ENSMUSG00000044786.6	Zfp36	-	4.68255e-08	2.30295	223504
chr4	41172025	41172197	B2_Mm2	-	chr4	40948406	40948407	ENSMUSG00000028419.5	Chmp5	+	0.0262333	0.408019	223619
chr17	31282232	31282387	B2_Mm2	+	chr17	31057697	31057698	ENSMUSG00000024030.6	Abcg1	+	0.00677286	0.93769	224535
chr17	34439404	34439566	B2_Mm2	+	chr17	34214458	34214459	ENSMUSG00000081512.1	RP23-123G8.2	-	7.85491e-05	1.2447	224946
chr6	149056512	149056700	B2_Mm2	-	chr6	148831466	148831467	ENSMUSG00000040029.14	Ipo8	-	5.87456e-06	0.505848	225046
chr2	126844885	126845045	B2_Mm2	+	chr2	126619298	126619299	ENSMUSG00000027360.5	Hdc	-	2.76675e-06	2.25682	225587
chr4	135942505	135942671	B2_Mm2	+	chr4	135716597	135716598	ENSMUSG00000083678.3	RP23-110F21.3	-	0.0468372	0.731508	225908
chr16	91954901	91955083	B2_Mm2	-	chr16	91728974	91728975	ENSMUSG00000058240.14	Cryzl1	-	0.0250019	0.527478	225927
chr5	121623902	121624056	B2_Mm2	+	chr5	121397935	121397936	ENSMUSG00000042719.17	Naa25	+	2.71308e-08	1.53908	225967
chr4	155766332	155766519	B2_Mm2	-	chr4	155992648	155992649	ENSMUSG00000050796.4	B3galt6	-	0.0447619	0.546394	226130
chr12	75962045	75962230	B2_Mm2	-	chr12	75735728	75735729	ENSMUSG00000021054.6	Sgpp1	-	0.0367425	0.691457	226317
chr4	41175752	41175837	B2_Mm2	+	chr4	40948406	40948407	ENSMUSG00000028419.5	Chmp5	+	0.0262333	0.408019	227346
chr4	41175853	41176039	B2_Mm2	+	chr4	40948406	40948407	ENSMUSG00000028419.5	Chmp5	+	0.0262333	0.408019	227447
chr11	5560401	5560596	B2_Mm2	-	chr11	5788487	5788488	ENSMUSG00000020476.14	Dbnl	+	6.19744e-05	0.622074	227892
chr9	107746793	107746950	B2_Mm2	+	chr9	107975504	107975505	ENSMUSG00000032596.14	Uba7	+	3.50806e-09	1.00812	228555
chr12	70216894	70217078	B2_Mm2	+	chr12	69987001	69987002	ENSMUSG00000021067.8	Sav1	-	3.10666e-09	1.36643	229893
chr5	30818296	30818489	B2_Mm2	+	chr5	31048923	31048924	ENSMUSG00000006641.12	Slc5a6	-	1.80268e-19	1.97762	230435
chr3	104557017	104557212	B2_Mm2	-	chr3	104788374	104788375	ENSMUSG00000002233.13	Rhoc	+	0.0154486	0.45567	231163
chr12	52735560	52735749	B2_Mm2	-	chr12	52503971	52503972	ENSMUSG00000035133.9	Arhgap5	+	0.0044459	0.797534	231589
chr8	70024212	70024400	B2_Mm2	+	chr8	69791162	69791163	ENSMUSG00000031862.10	Atp13a1	+	0.00191668	0.631673	233050
chr10	127134553	127134723	B2_Mm2	-	chr10	126901354	126901355	ENSMUSG00000025436.12	Xrcc6bp1	-	0.0263055	1.01894	233199
chr10	127134771	127134929	B2_Mm2	-	chr10	126901354	126901355	ENSMUSG00000025436.12	Xrcc6bp1	-	0.0263055	1.01894	233417
chr2	156313291	156313471	B2_Mm2	+	chr2	156547583	156547584	ENSMUSG00000027628.10	Aar2	+	0.0208689	0.462419	234113
chr5	121633250	121633426	B2_Mm2	+	chr5	121397935	121397936	ENSMUSG00000042719.17	Naa25	+	2.71308e-08	1.53908	235315
chr4	136599974	136600171	B2_Mm2	-	chr4	136835987	136835988	ENSMUSG00000028664.14	Ephb2	-	3.98191e-10	2.40772	235817
chr10	40135938	40136073	B2_Mm2	-	chr10	39899237	39899238	ENSMUSG00000096687.7	RP24-170A20.3	-	0.000114641	0.927391	236701
chr4	127076743	127076933	B2_Mm2	-	chr4	127314038	127314039	ENSMUSG00000050234.7	Gja4	-	0.000185617	5.96404	237106
chr11	53532466	53532654	B2_Mm2	-	chr11	53770013	53770014	ENSMUSG00000018899.16	Irf1	+	7.97649e-40	4.30278	237360
chr8	107350666	107350855	B2_Mm2	-	chr8	107588463	107588464	ENSMUSG00000039067.5	Psmd7	-	0.00230231	0.609872	237609
chr19	5186978	5187149	B2_Mm2	-	chr19	5425156	5425157	ENSMUSG00000047423.9	RP23-140G16.1	+	0.0286393	0.636803	238008
chr9	44840672	44840862	B2_Mm2	+	chr9	45079182	45079183	ENSMUSG00000048534.7	Amica1	+	9.19953e-07	2.60055	238321
chr5	20947339	20947530	B2_Mm2	-	chr5	21186254	21186255	ENSMUSG00000039934.12	Gsap	+	2.55419e-07	1.90111	238725
chrX	152241024	152241154	B2_Mm2	-	chrX	152001844	152001845	ENSMUSG00000025260.10	Hsd17b10	+	0.000113123	0.734612	239180
chr14	65597815	65597997	B2_Mm2	+	chr14	65837301	65837302	ENSMUSG00000022035.6	Ccdc25	+	1.7053e-20	2.32853	239305
chrX	152241180	152241349	B2_Mm2	-	chrX	152001844	152001845	ENSMUSG00000025260.10	Hsd17b10	+	0.000113123	0.734612	239336
chr7	4763715	4763892	B2_Mm2	-	chr7	4524228	4524229	ENSMUSG00000035458.15	Tnni3	-	0.00344841	1.39138	239487
chr19	12780616	12780792	B2_Mm2	+	chr19	12540822	12540823	ENSMUSG00000114761.1	RP24-84E18.2	-	0.0385553	2.89782	239794
chr1	161254548	161254738	B2_Mm2	+	chr1	161494654	161494655	ENSMUSG00000066755.2	Tnfsf18	+	1.43259e-08	3.5692	239917
chrX	101504546	101504712	B2_Mm2	+	chrX	101263991	101263992	ENSMUSG00000090141.1	RP23-440J15.1	-	5.09919e-06	2.06336	240555
chr8	123652747	123652925	B2_Mm2	-	chr8	123411423	123411424	ENSMUSG00000062380.4	Tubb3	+	1.54871e-05	3.44634	241324
chr3	127547998	127548144	B2_Mm2	+	chr3	127789804	127789805	ENSMUSG00000046688.14	Tifa	+	0.000145698	1.48871	241661
chr15	99635173	99635360	B2_Mm2	+	chr15	99392881	99392882	ENSMUSG00000023010.15	Tmbim6	+	0.00609334	0.885849	242292
chr6	38597618	38597801	B2_Mm2	-	chr6	38354602	38354603	ENSMUSG00000029826.14	Zc3hav1	-	5.56444e-07	1.11732	243016
chr10	128026089	128026274	B2_Mm2	+	chr10	128270558	128270559	ENSMUSG00000040033.16	Stat2	+	0.00256163	1.28255	244285
chr17	36277287	36277468	B2_Mm2	+	chr17	36032854	36032855	ENSMUSG00000067212.8	H2-T23	-	0.000147851	0.904864	244433
chr3	104543711	104543901	B2_Mm2	+	chr3	104788374	104788375	ENSMUSG00000002233.13	Rhoc	+	0.0154486	0.45567	244474
chr7	127168550	127168737	B2_Mm2	-	chr7	126922916	126922917	ENSMUSG00000060538.14	Tmem219	-	0.0248785	0.430403	245634
chr9	106229802	106229910	B2_Mm2	+	chr9	106476948	106476949	ENSMUSG00000023249.15	Parp3	-	0.000636172	0.798617	247039
chr13	55692615	55692826	B2_Mm2	-	chr13	55445071	55445072	ENSMUSG00000074886.11	Grk6	+	0.0296407	0.523295	247544
chr13	59574702	59574896	B2_Mm2	+	chr13	59823146	59823147	ENSMUSG00000035248.9	Zcchc6	-	0.0405361	0.511172	248251
chr18	46347885	46348069	B2_Mm2	-	chr18	46597703	46597704	ENSMUSG00000057561.9	Eif1a	+	1.31735e-06	1.27442	249635
chr13	55694792	55694978	B2_Mm2	+	chr13	55445071	55445072	ENSMUSG00000074886.11	Grk6	+	0.0296407	0.523295	249721
chr4	129323377	129323547	B2_Mm2	+	chr4	129573640	129573641	ENSMUSG00000000409.14	Lck	-	3.29857e-21	4.61119	250094
chr17	25138382	25138590	B2_Mm2	-	chr17	24886349	24886350	ENSMUSG00000039183.5	Nubp2	-	3.99135e-07	0.656072	252033
chr7	127547846	127547980	B2_Mm2	-	chr7	127800603	127800604	ENSMUSG00000042289.11	Hsd3b7	+	0.0082617	0.481329	252624
chr11	33794080	33794277	B2_Mm2	-	chr11	34046919	34046920	ENSMUSG00000002699.13	Lcp2	+	1.32977e-07	2.49438	252643
chr11	60474674	60474865	B2_Mm2	-	chr11	60728397	60728398	ENSMUSG00000018599.5	Mief2	+	0.0159067	0.491777	253533
chr1	52765539	52765685	B2_Mm2	-	chr1	53020178	53020179	ENSMUSG00000043629.12	AC129337.1	-	9.00436e-08	4.41862	254494
chr17	48043254	48043434	B2_Mm2	-	chr17	48300037	48300038	ENSMUSG00000071068.6	Treml2	+	0.0322995	1.16642	256604
chr2	154908339	154908513	B2_Mm2	-	chr2	154651704	154651705	ENSMUSG00000038467.15	Chmp4b	+	0.0418808	0.557073	256635
chr4	154829500	154829657	B2_Mm2	-	chr4	155086381	155086382	ENSMUSG00000029048.3	Rer1	-	0.015253	0.497932	256725
chr5	121655412	121655493	B2_Mm2	-	chr5	121397935	121397936	ENSMUSG00000042719.17	Naa25	+	2.71308e-08	1.53908	257477
chr19	28992295	28992477	B2_Mm2	-	chr19	29251827	29251828	ENSMUSG00000024789.12	Jak2	+	0.000684996	0.892012	259351
chr2	25022790	25022979	B2_Mm2	-	chr2	24763151	24763152	ENSMUSG00000004113.18	Cacna1b	-	0.0298548	2.42773	259639
chr11	70497581	70497690	B2_Mm2	+	chr11	70237913	70237914	ENSMUSG00000020831.18	RP23-198E14.7	-	0.000131862	0.652643	259668
chr4	155732548	155732725	B2_Mm2	-	chr4	155992648	155992649	ENSMUSG00000050796.4	B3galt6	-	0.0447619	0.546394	259924
chr3	93494862	93495046	B2_Mm2	+	chr3	93234919	93234920	ENSMUSG00000102609.1	RP23-120D6.2	+	0.0484567	1.05719	259943
chr8	111598152	111598337	B2_Mm2	+	chr8	111338176	111338177	ENSMUSG00000012519.14	Mlkl	-	1.00656e-07	1.89853	259976
chr9	106215839	106216029	B2_Mm2	-	chr9	106476948	106476949	ENSMUSG00000023249.15	Parp3	-	0.000636172	0.798617	260920
chr7	25659667	25659854	B2_Mm2	-	chr7	25398709	25398710	ENSMUSG00000003123.15	Lipe	-	0.011378	0.58588	260958
chr3	88304426	88304612	B2_Mm2	-	chr3	88043107	88043108	ENSMUSG00000028069.16	Gpatch4	+	0.00169754	1.13605	261319
chr9	110137320	110137500	B2_Mm2	+	chr9	109875578	109875579	ENSMUSG00000032477.14	Cdc25a	+	2.89825e-09	1.33295	261742
chr4	150218054	150218241	B2_Mm2	-	chr4	149955042	149955043	ENSMUSG00000039911.13	Spsb1	-	7.24764e-13	2.69706	263012
chr2	52940928	52941049	B2_Mm2	+	chr2	52676830	52676831	ENSMUSG00000017412.15	Cacnb4	-	0.00353586	1.55295	264098
chr10	123057179	123057353	B2_Mm2	+	chr10	122792482	122792483	ENSMUSG00000112220.1	RP24-198I16.6	-	0.0325282	3.00052	264697
chr17	34572018	34572179	B2_Mm2	-	chr17	34836944	34836945	ENSMUSG00000061207.11	Stk19	-	0.021999	0.584725	264766
chrX	100997671	100997841	B2_Mm2	+	chrX	101263991	101263992	ENSMUSG00000090141.1	RP23-440J15.1	-	5.09919e-06	2.06336	266151
chr13	55178019	55178196	B2_Mm2	-	chr13	55445071	55445072	ENSMUSG00000074886.11	Grk6	+	0.0296407	0.523295	266876
chr4	131944647	131944833	B2_Mm2	-	chr4	132212302	132212303	ENSMUSG00000040025.17	Ythdf2	-	0.000345124	0.868779	267470
chr19	34022851	34023034	B2_Mm2	+	chr19	34290658	34290659	ENSMUSG00000024778.12	Fas	+	1.48051e-12	2.6013	267625
chr6	72885589	72885780	B2_Mm2	+	chr6	72616999	72617000	ENSMUSG00000056429.4	Tgoln1	-	0.049606	0.405457	268590
chr4	127043878	127044061	B2_Mm2	+	chr4	127314038	127314039	ENSMUSG00000050234.7	Gja4	-	0.000185617	5.96404	269978
chr4	127043428	127043556	B2_Mm2	-	chr4	127314038	127314039	ENSMUSG00000050234.7	Gja4	-	0.000185617	5.96404	270483
chr4	127043342	127043379	B2_Mm2	-	chr4	127314038	127314039	ENSMUSG00000050234.7	Gja4	-	0.000185617	5.96404	270660
chr5	20914299	20914473	B2_Mm2	-	chr5	21186254	21186255	ENSMUSG00000039934.12	Gsap	+	2.55419e-07	1.90111	271782
chr7	4796072	4796235	B2_Mm2	+	chr7	4524228	4524229	ENSMUSG00000035458.15	Tnni3	-	0.00344841	1.39138	271844
chr7	30551562	30551753	B2_Mm2	+	chr7	30823774	30823775	ENSMUSG00000051314.11	Ffar2	-	5.30852e-07	2.81763	272022
chr4	127041218	127041383	B2_Mm2	-	chr4	127314038	127314039	ENSMUSG00000050234.7	Gja4	-	0.000185617	5.96404	272656
chr4	135989254	135989458	B2_Mm2	+	chr4	135716597	135716598	ENSMUSG00000083678.3	RP23-110F21.3	-	0.0468372	0.731508	272657
chr3	95314460	95314624	B2_Mm2	-	chr3	95588933	95588934	ENSMUSG00000046519.15	Golph3l	+	0.000825227	0.581057	274310
chr2	13269631	13269809	B2_Mm2	+	chr2	13544667	13544668	ENSMUSG00000026723.10	Trdmt1	-	0.0317338	0.931492	274859
chr18	84960651	84960822	B2_Mm2	+	chr18	84685632	84685633	ENSMUSG00000024644.16	Cndp2	-	0.00165708	0.528313	275019
chr12	105027405	105027591	B2_Mm2	-	chr12	104751951	104751952	ENSMUSG00000041415.10	Dicer1	-	0.0154485	0.58175	275454
chr18	65706423	65706609	B2_Mm2	+	chr18	65430961	65430962	ENSMUSG00000032688.8	Malt1	+	0.0075518	1.30377	275462
chr1	64461702	64461879	B2_Mm2	+	chr1	64737750	64737751	ENSMUSG00000045005.9	Fzd5	-	1.84949e-06	1.40545	275872
chr3	95311218	95311407	B2_Mm2	+	chr3	95588933	95588934	ENSMUSG00000046519.15	Golph3l	+	0.000825227	0.581057	277527
chr4	155714843	155715033	B2_Mm2	-	chr4	155992648	155992649	ENSMUSG00000050796.4	B3galt6	-	0.0447619	0.546394	277616
chr2	154372970	154373158	B2_Mm2	+	chr2	154651704	154651705	ENSMUSG00000038467.15	Chmp4b	+	0.0418808	0.557073	278547
chr1	161214578	161214750	B2_Mm2	-	chr1	161494654	161494655	ENSMUSG00000066755.2	Tnfsf18	+	1.43259e-08	3.5692	279905
chr5	34481007	34481197	B2_Mm2	+	chr5	34761739	34761740	ENSMUSG00000029104.15	Htt	+	1.07804e-08	1.11937	280543
chr7	4805156	4805341	B2_Mm2	-	chr7	4524228	4524229	ENSMUSG00000035458.15	Tnni3	-	0.00344841	1.39138	280928
chr4	125032291	125032478	B2_Mm2	-	chr4	124751353	124751354	ENSMUSG00000086589.1	RP23-230F2.7	-	0.000265201	1.36818	280938
chr5	100393697	100393869	B2_Mm2	+	chr5	100675139	100675140	ENSMUSG00000029319.8	Coq2	-	6.88351e-08	1.09522	281271
chr5	66142882	66143052	B2_Mm2	-	chr5	65861212	65861213	ENSMUSG00000029204.7	Rhoh	+	1.7109e-42	1.92254	281670
chr11	97645502	97645683	B2_Mm2	+	chr11	97362550	97362551	ENSMUSG00000038485.5	Socs7	+	2.74506e-05	0.715225	282952
chr1	136340644	136340824	B2_Mm2	+	chr1	136624900	136624901	ENSMUSG00000041483.14	Zfp281	+	5.56306e-23	1.97831	284077
chr11	69698407	69698465	B2_Mm2	-	chr11	69413674	69413675	ENSMUSG00000018476.7	Kdm6b	-	0.012521	1.97681	284733
chr11	69698497	69698652	B2_Mm2	-	chr11	69413674	69413675	ENSMUSG00000018476.7	Kdm6b	-	0.012521	1.97681	284823
chr8	116873098	116873292	B2_Mm2	+	chr8	117158134	117158135	ENSMUSG00000052557.11	Gan	+	0.0322995	0.655644	284843
chr5	66146796	66146967	B2_Mm2	+	chr5	65861212	65861213	ENSMUSG00000029204.7	Rhoh	+	1.7109e-42	1.92254	285584
chr5	66146981	66147124	B2_Mm2	+	chr5	65861212	65861213	ENSMUSG00000029204.7	Rhoh	+	1.7109e-42	1.92254	285769
chr14	64663731	64663808	B2_Mm2	+	chr14	64950044	64950045	ENSMUSG00000021975.8	Ints9	+	0.00234474	0.486634	286237
chr12	86913127	86913318	B2_Mm2	+	chr12	87199722	87199723	ENSMUSG00000090812.8	Samd15	+	0.0357957	1.24016	286405
chr3	31142914	31143094	B2_Mm2	-	chr3	30855949	30855950	ENSMUSG00000037661.14	Gpr160	+	0.00754507	0.825947	286965
chr2	91033137	91033302	B2_Mm2	-	chr2	90745369	90745370	ENSMUSG00000008200.14	Fnbp4	+	0.0330263	0.489185	287768
chr6	58736083	58736265	B2_Mm2	+	chr6	59024548	59024549	ENSMUSG00000037709.13	Fam13a	-	1.40434e-05	1.8972	288284
chr12	111127790	111127974	B2_Mm2	+	chr12	111417016	111417017	ENSMUSG00000021280.9	Exoc3l4	+	0.0232727	1.2451	289043
chr1	154040398	154040569	B2_Mm2	-	chr1	153749425	153749426	ENSMUSG00000066800.11	Rnasel	+	1.59326e-15	1.43167	290973
chr2	69310290	69310411	B2_Mm2	+	chr2	69018095	69018096	ENSMUSG00000102662.1	RP23-412L18.1	+	0.0422921	2.74492	292195
chr2	69310558	69310687	B2_Mm2	+	chr2	69018095	69018096	ENSMUSG00000102662.1	RP23-412L18.1	+	0.0422921	2.74492	292463
chr4	45306240	45306421	B2_Mm2	+	chr4	45012411	45012412	ENSMUSG00000049657.9	Zbtb5	-	6.32008e-33	2.56431	293829
chr2	32882141	32882313	B2_Mm2	-	chr2	32587094	32587095	ENSMUSG00000079442.12	St6galnac4	+	4.85649e-05	0.878665	295047
chr5	113834053	113834220	B2_Mm2	-	chr5	114130385	114130386	ENSMUSG00000029591.14	Ung	+	0.0441981	1.35088	296166
chr17	87321799	87321971	B2_Mm2	-	chr17	87025549	87025550	ENSMUSG00000024146.9	Cript	+	0.0258577	0.405417	296250
chr7	128098272	128098432	B2_Mm2	-	chr7	127800603	127800604	ENSMUSG00000042289.11	Hsd3b7	+	0.0082617	0.481329	297669
chr7	127500466	127500652	B2_Mm2	+	chr7	127800603	127800604	ENSMUSG00000042289.11	Hsd3b7	+	0.0082617	0.481329	299952
chr15	6603186	6603367	B2_Mm2	+	chr15	6299787	6299788	ENSMUSG00000022150.16	Dab2	+	6.56974e-08	1.15367	303399
chr9	57917500	57917681	B2_Mm2	-	chr9	58221149	58221150	ENSMUSG00000098886.1	Mir6385	+	1.57269e-05	2.46819	303469
chr3	115701870	115702073	B2_Mm2	+	chr3	116007405	116007406	ENSMUSG00000054414.4	Slc30a7	-	0.0318082	0.520573	305333
chr2	49119509	49119694	B2_Mm2	+	chr2	48814108	48814109	ENSMUSG00000052155.5	Acvr2a	+	7.71077e-07	1.36803	305401
chr14	71071780	71071967	B2_Mm2	+	chr14	70766035	70766036	ENSMUSG00000022102.13	Dok2	+	6.73559e-08	1.81887	305745
chr2	131349411	131349594	B2_Mm2	-	chr2	131043087	131043088	ENSMUSG00000027316.15	Gfra4	-	0.0052347	1.70966	306324
chr8	111644833	111645013	B2_Mm2	+	chr8	111338176	111338177	ENSMUSG00000012519.14	Mlkl	-	1.00656e-07	1.89853	306657
chr11	78586239	78586365	B2_Mm2	-	chr11	78279065	78279066	ENSMUSG00000086586.1	RP23-185A18.10	-	0.000295189	0.808303	307174
chr11	69093772	69093953	B2_Mm2	+	chr11	69401512	69401513	ENSMUSG00000085178.1	Kdm6bos	+	0.0168968	2.02684	307560
chr11	69926838	69927010	B2_Mm2	-	chr11	70237913	70237914	ENSMUSG00000020831.18	RP23-198E14.7	-	0.000131862	0.652643	310904
chr7	80715842	80716021	B2_Mm2	+	chr7	80404268	80404269	ENSMUSG00000108436.1	RP23-137A24.6	+	0.00446083	1.66021	311574
chr10	80991134	80991308	B2_Mm2	+	chr10	81302916	81302917	ENSMUSG00000090230.1	RP24-535C14.4	-	0.00159459	1.93093	311609
chr8	71363900	71364092	B2_Mm2	+	chr8	71676295	71676296	ENSMUSG00000031805.17	Jak3	+	0.0309392	0.68048	312204
chr6	30298094	30298270	B2_Mm2	-	chr6	29985328	29985329	ENSMUSG00000045709.10	Smkr-ps	+	0.00282879	4.0193	312766
chr10	40212192	40212367	B2_Mm2	-	chr10	39899237	39899238	ENSMUSG00000096687.7	RP24-170A20.3	-	0.000114641	0.927391	312955
chr4	149388920	149389107	B2_Mm2	+	chr4	149702570	149702571	ENSMUSG00000039936.18	Pik3cd	-	5.61073e-10	1.47238	313464
chr4	126999120	126999290	B2_Mm2	-	chr4	127314038	127314039	ENSMUSG00000050234.7	Gja4	-	0.000185617	5.96404	314749
chr4	126999016	126999107	B2_Mm2	-	chr4	127314038	127314039	ENSMUSG00000050234.7	Gja4	-	0.000185617	5.96404	314932
chr11	79867700	79867883	B2_Mm2	-	chr11	80183850	80183851	ENSMUSG00000020707.6	Rnf135	+	0.0201953	0.644225	315968
chr18	46913850	46914035	B2_Mm2	+	chr18	46597703	46597704	ENSMUSG00000057561.9	Eif1a	+	1.31735e-06	1.27442	316147
chr10	127953882	127954071	B2_Mm2	+	chr10	128270558	128270559	ENSMUSG00000040033.16	Stat2	+	0.00256163	1.28255	316488
chr11	99244590	99244778	B2_Mm2	+	chr11	98927817	98927818	ENSMUSG00000037992.16	Rara	+	0.0300966	0.787511	316773
chr15	76631494	76631696	B2_Mm2	+	chr15	76948505	76948506	ENSMUSG00000063236.6	RP24-324P21.9	+	5.26151e-08	0.969414	316810
chr5	72551490	72551670	B2_Mm2	-	chr5	72868482	72868483	ENSMUSG00000029217.16	Tec	-	4.05402e-05	0.938566	316813
chr10	127218704	127218833	B2_Mm2	+	chr10	126901354	126901355	ENSMUSG00000025436.12	Xrcc6bp1	-	0.0263055	1.01894	317350
chr8	117476615	117476760	B2_Mm2	-	chr8	117158134	117158135	ENSMUSG00000052557.11	Gan	+	0.0322995	0.655644	318481
chr8	107269463	107269642	B2_Mm2	-	chr8	107588463	107588464	ENSMUSG00000039067.5	Psmd7	-	0.00230231	0.609872	318822
chr14	46870102	46870297	B2_Mm2	-	chr14	47189412	47189413	ENSMUSG00000037580.10	Gch1	-	0.00102976	1.31834	319116
chr4	155673076	155673228	B2_Mm2	+	chr4	155992648	155992649	ENSMUSG00000050796.4	B3galt6	-	0.0447619	0.546394	319421
chr6	35197572	35197749	B2_Mm2	-	chr6	34878059	34878060	ENSMUSG00000046806.13	RP23-386A17.6	-	9.76983e-07	1.69492	319513
chr14	75790858	75791034	B2_Mm2	+	chr14	76110890	76110891	ENSMUSG00000022009.1	Nufip1	+	0.0178163	0.601094	319857
chr7	127243400	127243570	B2_Mm2	-	chr7	126922916	126922917	ENSMUSG00000060538.14	Tmem219	-	0.0248785	0.430403	320484
chr18	34890857	34891050	B2_Mm2	-	chr18	35215023	35215024	ENSMUSG00000071862.2	Lrrtm2	-	7.41378e-05	3.23123	323974
chr18	34890837	34890886	B2_Mm2	-	chr18	35215023	35215024	ENSMUSG00000071862.2	Lrrtm2	-	7.41378e-05	3.23123	324138
chr15	6624212	6624388	B2_Mm2	+	chr15	6299787	6299788	ENSMUSG00000022150.16	Dab2	+	6.56974e-08	1.15367	324425
chr18	38260610	38260795	B2_Mm2	+	chr18	37935475	37935476	ENSMUSG00000024456.16	Diaph1	-	0.00012523	0.684771	325135
chr16	17732123	17732303	B2_Mm2	-	chr16	17405985	17405986	ENSMUSG00000022765.10	Snap29	+	1.73893e-06	1.30363	326138
chr15	59321608	59321796	B2_Mm2	-	chr15	59648349	59648350	ENSMUSG00000032501.9	Trib1	+	0.000341323	2.5609	326554
chr10	123121092	123121278	B2_Mm2	+	chr10	122792482	122792483	ENSMUSG00000112220.1	RP24-198I16.6	-	0.0325282	3.00052	328610
chr16	38561763	38561941	B2_Mm2	-	chr16	38892670	38892671	ENSMUSG00000022790.14	Igsf11	+	8.40343e-13	3.69856	330730
chr1	105658629	105658817	B2_Mm2	-	chr1	105990281	105990282	ENSMUSG00000099843.1	RP24-79F8.3	-	2.74397e-05	1.19918	331465
chr13	94617699	94617863	B2_Mm2	-	chr13	94285856	94285857	ENSMUSG00000021687.14	Scamp1	-	0.0172789	0.538187	331843
chr16	92062962	92063142	B2_Mm2	-	chr16	91728974	91728975	ENSMUSG00000058240.14	Cryzl1	-	0.0250019	0.527478	333988
chr11	77697378	77697567	B2_Mm2	-	chr11	78032279	78032280	ENSMUSG00000020834.17	Dhrs13	+	7.50513e-05	1.67535	334713
chr4	126978797	126978991	B2_Mm2	+	chr4	127314038	127314039	ENSMUSG00000050234.7	Gja4	-	0.000185617	5.96404	335048
chr9	58588641	58588777	B2_Mm2	-	chr9	58253163	58253164	ENSMUSG00000032333.6	Stoml1	+	7.1074e-09	1.19863	335478
chr4	86538122	86538321	B2_Mm2	-	chr4	86874395	86874396	ENSMUSG00000038007.14	Acer2	+	0.00420146	1.30095	336075
chr12	84581521	84581543	B2_Mm2	-	chr12	84918147	84918148	ENSMUSG00000092006.1	RP23-107N10.4	+	0.00628129	0.90031	336605
chr12	84581215	84581400	B2_Mm2	+	chr12	84918147	84918148	ENSMUSG00000092006.1	RP23-107N10.4	+	0.00628129	0.90031	336748
chr11	69751111	69751305	B2_Mm2	-	chr11	69413674	69413675	ENSMUSG00000018476.7	Kdm6b	-	0.012521	1.97681	337437
chr19	5086669	5086813	B2_Mm2	-	chr19	5425156	5425157	ENSMUSG00000047423.9	RP23-140G16.1	+	0.0286393	0.636803	338344
chr14	75771050	75771229	B2_Mm2	+	chr14	76110890	76110891	ENSMUSG00000022009.1	Nufip1	+	0.0178163	0.601094	339662
chr2	120082494	120082681	B2_Mm2	+	chr2	119742336	119742337	ENSMUSG00000027296.7	Itpka	+	3.50834e-11	3.89923	340158
chr5	105688916	105689105	B2_Mm2	+	chr5	105346471	105346472	ENSMUSG00000092021.8	Gbp11	-	4.33996e-34	7.38505	342445
chr10	41862001	41862185	B2_Mm2	+	chr10	41519413	41519414	ENSMUSG00000019818.15	Cd164	+	0.0016277	0.634447	342588
chr19	5079384	5079570	B2_Mm2	+	chr19	5425156	5425157	ENSMUSG00000047423.9	RP23-140G16.1	+	0.0286393	0.636803	345587
chr5	76769108	76769300	B2_Mm2	-	chr5	77115120	77115121	ENSMUSG00000059325.14	Hopx	-	0.0494413	1.12402	345821
chr8	83679189	83679373	B2_Mm2	+	chr8	83332485	83332486	ENSMUSG00000035151.12	Elmod2	-	0.00072925	0.814057	346704
chr11	120584377	120584565	B2_Mm2	+	chr11	120236121	120236122	ENSMUSG00000085501.1	RP23-296K20.1	-	0.0151243	0.997489	348256
chr4	136065732	136065914	B2_Mm2	+	chr4	135716597	135716598	ENSMUSG00000083678.3	RP23-110F21.3	-	0.0468372	0.731508	349135
chr17	8295920	8296113	B2_Mm2	+	chr17	7946425	7946426	ENSMUSG00000090069.2	RP23-17J18.2	-	2.48516e-19	3.8009	349495
chr3	127439237	127439421	B2_Mm2	+	chr3	127789804	127789805	ENSMUSG00000046688.14	Tifa	+	0.000145698	1.48871	350384
chr4	59541378	59541557	B2_Mm2	+	chr4	59189256	59189257	ENSMUSG00000028381.8	Ugcg	+	2.40047e-14	2.14876	352122
chr2	120211414	120211602	B2_Mm2	-	chr2	120563842	120563843	ENSMUSG00000027288.16	Zfp106	-	0.0251594	0.445632	352241
chr16	23165972	23166156	B2_Mm2	-	chr16	23520290	23520291	ENSMUSG00000033355.6	Rtp4	+	0.00219912	1.5494	354135
chrX	20069251	20069439	B2_Mm2	+	chrX	20425687	20425688	ENSMUSG00000037315.15	Jade3	+	0.00502428	1.01957	356249
chr3	90121177	90121367	B2_Mm2	-	chr3	89764631	89764632	ENSMUSG00000027950.7	Chrnb2	-	2.19891e-11	1.13745	356546
chr11	77673553	77673718	B2_Mm2	-	chr11	78032279	78032280	ENSMUSG00000020834.17	Dhrs13	+	7.50513e-05	1.67535	358562
chr2	156187388	156187473	B2_Mm2	+	chr2	156547583	156547584	ENSMUSG00000027628.10	Aar2	+	0.0208689	0.462419	360111
chr2	156187100	156187291	B2_Mm2	-	chr2	156547583	156547584	ENSMUSG00000027628.10	Aar2	+	0.0208689	0.462419	360293
chr5	34401232	34401398	B2_Mm2	-	chr5	34761739	34761740	ENSMUSG00000029104.15	Htt	+	1.07804e-08	1.11937	360342
chr6	48410274	48410455	B2_Mm2	-	chr6	48048910	48048911	ENSMUSG00000071477.10	Zfp777	-	0.0140636	0.56737	361364
chr3	88406071	88406248	B2_Mm2	+	chr3	88043107	88043108	ENSMUSG00000028069.16	Gpatch4	+	0.00169754	1.13605	362964
chr14	76474306	76474494	B2_Mm2	-	chr14	76110890	76110891	ENSMUSG00000022009.1	Nufip1	+	0.0178163	0.601094	363416
chr5	106966548	106966738	B2_Mm2	-	chr5	107331158	107331159	ENSMUSG00000029279.15	Brdt	+	5.88903e-33	3.29584	364421
chr5	30684094	30684292	B2_Mm2	-	chr5	31048923	31048924	ENSMUSG00000006641.12	Slc5a6	-	1.80268e-19	1.97762	364632
chr17	83581063	83581110	B2_Mm2	-	chr17	83215291	83215292	ENSMUSG00000024247.14	Pkdcc	+	0.00678435	1.65097	365772
chr1	10114762	10114936	B2_Mm2	+	chr1	9748381	9748382	ENSMUSG00000045210.8	Vcpip1	-	2.59429e-16	1.129	366381
chr5	123027887	123028096	B2_Mm2	+	chr5	123394797	123394798	ENSMUSG00000038342.15	Mlxip	+	0.0293471	0.732566	366702
chr8	123044429	123044600	B2_Mm2	+	chr8	123411423	123411424	ENSMUSG00000062380.4	Tubb3	+	1.54871e-05	3.44634	366824
chr3	116379509	116379677	B2_Mm2	+	chr3	116007405	116007406	ENSMUSG00000054414.4	Slc30a7	-	0.0318082	0.520573	372104
chr11	116156099	116156276	B2_Mm2	-	chr11	116530924	116530925	ENSMUSG00000061878.15	Sphk1	+	7.21883e-12	4.52181	374649
chr3	95214116	95214285	B2_Mm2	+	chr3	95588933	95588934	ENSMUSG00000046519.15	Golph3l	+	0.000825227	0.581057	374649
chr3	88853504	88853689	B2_Mm2	-	chr3	89229056	89229057	ENSMUSG00000042784.9	Muc1	+	0.001045	2.25011	375368
chr11	97972958	97972971	B2_Mm2	+	chr11	98348403	98348404	ENSMUSG00000061718.12	Ppp1r1b	+	0.00412066	3.36807	375433
chr11	97972761	97972921	B2_Mm2	+	chr11	98348403	98348404	ENSMUSG00000061718.12	Ppp1r1b	+	0.00412066	3.36807	375483
chr2	25138648	25138829	B2_Mm2	+	chr2	24763151	24763152	ENSMUSG00000004113.18	Cacna1b	-	0.0298548	2.42773	375497
chr11	59354501	59354695	B2_Mm2	+	chr11	58978092	58978093	ENSMUSG00000020455.16	Trim11	+	2.42067e-08	1.15752	376409
chr7	25775123	25775311	B2_Mm2	+	chr7	25398709	25398710	ENSMUSG00000003123.15	Lipe	-	0.011378	0.58588	376414
chr8	88270346	88270526	B2_Mm2	+	chr8	88647314	88647315	ENSMUSG00000055994.15	Nod2	+	0.00989225	1.26328	376789
chr6	47458632	47458809	B2_Mm2	-	chr6	47835660	47835661	ENSMUSG00000062519.13	Zfp398	+	0.000413609	0.815903	376852
chr2	25141320	25141501	B2_Mm2	-	chr2	24763151	24763152	ENSMUSG00000004113.18	Cacna1b	-	0.0298548	2.42773	378169
chr6	70810096	70810281	B2_Mm2	+	chr6	70430824	70430825	ENSMUSG00000105687.1	RP23-175B24.5	-	6.87877e-08	1.8489	379272
chr2	156166824	156167007	B2_Mm2	+	chr2	156547583	156547584	ENSMUSG00000027628.10	Aar2	+	0.0208689	0.462419	380577
chrX	94213641	94213831	B2_Mm2	+	chrX	93832200	93832201	ENSMUSG00000035232.8	Pdk3	-	4.02517e-06	1.21771	381441
chr2	120180467	120180667	B2_Mm2	+	chr2	120563842	120563843	ENSMUSG00000027288.16	Zfp106	-	0.0251594	0.445632	383176
chr1	63088733	63088898	B2_Mm2	+	chr1	62703284	62703285	ENSMUSG00000025969.15	Nrp2	+	0.00375396	0.805821	385449
chr1	63088942	63088962	B2_Mm2	+	chr1	62703284	62703285	ENSMUSG00000025969.15	Nrp2	+	0.00375396	0.805821	385658
chr9	21920481	21920665	B2_Mm2	-	chr9	21533984	21533985	ENSMUSG00000092261.1	RP23-411N10.3	-	0.0306495	1.63802	386497
chr15	81701493	81701678	B2_Mm2	-	chr15	81312865	81312866	ENSMUSG00000115970.1	RP24-544N15.3	-	0.0196106	5.14041	388628
chr15	81701681	81701864	B2_Mm2	-	chr15	81312865	81312866	ENSMUSG00000115970.1	RP24-544N15.3	-	0.0196106	5.14041	388816
chrX	102238201	102238389	B2_Mm2	-	chrX	101849384	101849385	ENSMUSG00000079481.11	Nhsl2	+	0.0254139	0.562379	388817
chr15	81701874	81702036	B2_Mm2	-	chr15	81312865	81312866	ENSMUSG00000115970.1	RP24-544N15.3	-	0.0196106	5.14041	389009
chr16	23129304	23129509	B2_Mm2	+	chr16	23520290	23520291	ENSMUSG00000033355.6	Rtp4	+	0.00219912	1.5494	390782
chr11	80575058	80575139	B2_Mm2	-	chr11	80183850	80183851	ENSMUSG00000020707.6	Rnf135	+	0.0201953	0.644225	391208
chr4	149309966	149310151	B2_Mm2	-	chr4	149702570	149702571	ENSMUSG00000039936.18	Pik3cd	-	5.61073e-10	1.47238	392420
chr2	130649215	130649404	B2_Mm2	-	chr2	131043087	131043088	ENSMUSG00000027316.15	Gfra4	-	0.0052347	1.70966	393684
chr4	102720470	102720649	B2_Mm2	+	chr4	103114389	103114390	ENSMUSG00000028522.16	Mier1	+	0.0048122	0.858151	393741
chr2	25157068	25157252	B2_Mm2	+	chr2	24763151	24763152	ENSMUSG00000004113.18	Cacna1b	-	0.0298548	2.42773	393917
chr2	120169551	120169654	B2_Mm2	+	chr2	120563842	120563843	ENSMUSG00000027288.16	Zfp106	-	0.0251594	0.445632	394189
chr12	78354107	78354250	B2_Mm2	+	chr12	78748906	78748907	ENSMUSG00000021112.9	Mpp5	+	0.0056858	0.428443	394657
chr2	25158056	25158232	B2_Mm2	-	chr2	24763151	24763152	ENSMUSG00000004113.18	Cacna1b	-	0.0298548	2.42773	394905
chr6	30384348	30384533	B2_Mm2	+	chr6	29985328	29985329	ENSMUSG00000045709.10	Smkr-ps	+	0.00282879	4.0193	399020
chr17	25288467	25288661	B2_Mm2	-	chr17	24886349	24886350	ENSMUSG00000039183.5	Nubp2	-	3.99135e-07	0.656072	402118
chr4	150357319	150357496	B2_Mm2	-	chr4	149955042	149955043	ENSMUSG00000039911.13	Spsb1	-	7.24764e-13	2.69706	402277
chr8	88244006	88244204	B2_Mm2	-	chr8	88647314	88647315	ENSMUSG00000055994.15	Nod2	+	0.00989225	1.26328	403111
chr13	55041759	55041924	B2_Mm2	+	chr13	55445071	55445072	ENSMUSG00000074886.11	Grk6	+	0.0296407	0.523295	403148
chr5	24088567	24088761	B2_Mm2	-	chr5	23684616	23684617	ENSMUSG00000062604.11	Srpk2	-	0.0163685	0.511435	403951
chr16	23114889	23115056	B2_Mm2	-	chr16	23520290	23520291	ENSMUSG00000033355.6	Rtp4	+	0.00219912	1.5494	405235
chr10	8925637	8925822	B2_Mm2	-	chr10	8518824	8518825	ENSMUSG00000047712.8	Ust	-	0.0013563	1.14749	406813
chr1	191505570	191505754	B2_Mm2	+	chr1	191097846	191097847	ENSMUSG00000026630.9	Batf3	+	8.29999e-05	2.04528	407724
chr1	191505806	191505995	B2_Mm2	+	chr1	191097846	191097847	ENSMUSG00000026630.9	Batf3	+	8.29999e-05	2.04528	407960
chr15	82843138	82843330	B2_Mm2	-	chr15	83251773	83251774	ENSMUSG00000047878.13	A4galt	-	0.0429575	2.20379	408444
chr1	74997013	74997037	B2_Mm2	-	chr1	74588288	74588289	ENSMUSG00000026172.12	Bcs1l	+	0.00802185	0.580043	408725
chr8	120327425	120327575	B2_Mm2	-	chr8	120736357	120736358	ENSMUSG00000041515.10	Irf8	+	1.60086e-11	1.91494	408783
chr1	74997075	74997205	B2_Mm2	-	chr1	74588288	74588289	ENSMUSG00000026172.12	Bcs1l	+	0.00802185	0.580043	408787
chr1	155625489	155625683	B2_Mm2	-	chr1	156035402	156035403	ENSMUSG00000050565.16	Tor1aip2	+	0.0061714	0.742208	409720
chr6	115697235	115697391	B2_Mm2	-	chr6	116107649	116107650	ENSMUSG00000092625.2	RP23-223C23.3	+	0.000389361	1.90413	410259
chr7	28791373	28791567	B2_Mm2	+	chr7	28380252	28380253	ENSMUSG00000044786.6	Zfp36	-	4.68255e-08	2.30295	411121
chr7	30412448	30412636	B2_Mm2	+	chr7	30823774	30823775	ENSMUSG00000051314.11	Ffar2	-	5.30852e-07	2.81763	411139
chr10	117363199	117363389	B2_Mm2	-	chr10	116950768	116950769	ENSMUSG00000064181.6	Rab3ip	-	4.12031e-42	2.22467	412431
chr4	108166558	108166734	B2_Mm2	-	chr4	108579335	108579336	ENSMUSG00000063800.5	Prpf38a	-	1.08353e-07	1.26937	412602
chr11	106497958	106498127	B2_Mm2	+	chr11	106084612	106084613	ENSMUSG00000020700.11	Map3k3	+	1.11455e-15	1.53892	413346
chr9	70621239	70621421	B2_Mm2	+	chr9	70207349	70207350	ENSMUSG00000032220.10	Myo1e	+	0.0191056	0.942545	413890
chr11	5374324	5374469	B2_Mm2	-	chr11	5788487	5788488	ENSMUSG00000020476.14	Dbnl	+	6.19744e-05	0.622074	414019
chr8	120321781	120321955	B2_Mm2	+	chr8	120736357	120736358	ENSMUSG00000041515.10	Irf8	+	1.60086e-11	1.91494	414403
chr11	97777161	97777336	B2_Mm2	-	chr11	97362550	97362551	ENSMUSG00000038485.5	Socs7	+	2.74506e-05	0.715225	414611
chr14	75695818	75695975	B2_Mm2	-	chr14	76110890	76110891	ENSMUSG00000022009.1	Nufip1	+	0.0178163	0.601094	414916
chr7	4939400	4939595	B2_Mm2	-	chr7	4524228	4524229	ENSMUSG00000035458.15	Tnni3	-	0.00344841	1.39138	415172
chr5	66279429	66279622	B2_Mm2	-	chr5	65861212	65861213	ENSMUSG00000029204.7	Rhoh	+	1.7109e-42	1.92254	418217
chr10	116531203	116531389	B2_Mm2	-	chr10	116949756	116949757	ENSMUSG00000112627.1	RP23-413G8.2	+	8.02846e-28	2.21595	418368
chr19	45626131	45626144	B2_Mm2	+	chr19	46044885	46044886	ENSMUSG00000055491.13	Pprc1	+	0.00112381	1.13022	418742
chr4	128543481	128543668	B2_Mm2	+	chr4	128962441	128962442	ENSMUSG00000028789.16	Azin2	-	0.0407665	0.753987	418774
chr19	45625910	45626068	B2_Mm2	+	chr19	46044885	46044886	ENSMUSG00000055491.13	Pprc1	+	0.00112381	1.13022	418818
chr4	102507874	102508063	B2_Mm2	+	chr4	102087542	102087543	ENSMUSG00000028525.16	Pde4b	+	0.00229369	2.2691	420332
chr11	81614542	81614720	B2_Mm2	-	chr11	82035570	82035571	ENSMUSG00000035385.5	Ccl2	+	1.57525e-11	4.20237	420851
chr2	153712287	153712472	B2_Mm2	-	chr2	153291412	153291413	ENSMUSG00000027475.9	Kif3b	+	3.57158e-05	0.758681	420875
chr6	120789040	120789226	B2_Mm2	-	chr6	121210695	121210696	ENSMUSG00000030137.8	Tuba8	+	0.0286752	2.10658	421470
chr2	33009154	33009318	B2_Mm2	+	chr2	32587094	32587095	ENSMUSG00000079442.12	St6galnac4	+	4.85649e-05	0.878665	422060
chr18	34792182	34792372	B2_Mm2	+	chr18	35215023	35215024	ENSMUSG00000071862.2	Lrrtm2	-	7.41378e-05	3.23123	422652
chr11	20668383	20668575	B2_Mm2	-	chr11	21091290	21091291	ENSMUSG00000020134.13	Peli1	+	4.18971e-05	1.01829	422716
chr11	53346296	53346478	B2_Mm2	-	chr11	53770013	53770014	ENSMUSG00000018899.16	Irf1	+	7.97649e-40	4.30278	423536
chr4	155568493	155568679	B2_Mm2	-	chr4	155992648	155992649	ENSMUSG00000050796.4	B3galt6	-	0.0447619	0.546394	423970
chr8	106575556	106575744	B2_Mm2	+	chr8	106150398	106150399	ENSMUSG00000031903.7	Pla2g15	+	0.0294242	1.14363	425158
chr6	136498257	136498411	B2_Mm2	-	chr6	136923831	136923832	ENSMUSG00000064330.9	Pde6h	+	4.02517e-06	0.752132	425421
chr6	113663382	113663419	B2_Mm2	+	chr6	113237842	113237843	ENSMUSG00000030269.14	Mtmr14	+	0.0304886	0.655557	425540
chr8	106576363	106576554	B2_Mm2	+	chr8	106150398	106150399	ENSMUSG00000031903.7	Pla2g15	+	0.0294242	1.14363	425965
chr17	51405994	51406183	B2_Mm2	-	chr17	51833289	51833290	ENSMUSG00000023927.15	Satb1	-	0.00612528	1.26962	427107
chr4	126886041	126886217	B2_Mm2	+	chr4	127314038	127314039	ENSMUSG00000050234.7	Gja4	-	0.000185617	5.96404	427822
chr18	34786479	34786637	B2_Mm2	-	chr18	35215023	35215024	ENSMUSG00000071862.2	Lrrtm2	-	7.41378e-05	3.23123	428387
chr15	81742460	81742627	B2_Mm2	+	chr15	81312865	81312866	ENSMUSG00000115970.1	RP24-544N15.3	-	0.0196106	5.14041	429595
chr7	101522552	101522715	B2_Mm2	+	chr7	101092862	101092863	ENSMUSG00000030691.15	Fchsd2	+	3.19153e-05	2.49068	429690
chr11	117125081	117125263	B2_Mm2	-	chr11	116694867	116694868	ENSMUSG00000057286.6	St6galnac2	-	0.0409816	1.24156	430214
chr11	97793257	97793444	B2_Mm2	-	chr11	97362550	97362551	ENSMUSG00000038485.5	Socs7	+	2.74506e-05	0.715225	430707
chr3	129470523	129470707	B2_Mm2	+	chr3	129901424	129901425	ENSMUSG00000027997.9	Casp6	+	0.0259111	0.498024	430718
chr16	23088614	23088806	B2_Mm2	-	chr16	23520290	23520291	ENSMUSG00000033355.6	Rtp4	+	0.00219912	1.5494	431485
chr16	23088425	23088614	B2_Mm2	-	chr16	23520290	23520291	ENSMUSG00000033355.6	Rtp4	+	0.00219912	1.5494	431677
chr6	113672095	113672268	B2_Mm2	+	chr6	113237842	113237843	ENSMUSG00000030269.14	Mtmr14	+	0.0304886	0.655557	434253
chr11	116096311	116096511	B2_Mm2	-	chr11	116530924	116530925	ENSMUSG00000061878.15	Sphk1	+	7.21883e-12	4.52181	434414
chr11	116096114	116096307	B2_Mm2	-	chr11	116530924	116530925	ENSMUSG00000061878.15	Sphk1	+	7.21883e-12	4.52181	434618
chr6	113675051	113675244	B2_Mm2	+	chr6	113237842	113237843	ENSMUSG00000030269.14	Mtmr14	+	0.0304886	0.655557	437209
chr6	28837349	28837527	B2_Mm2	+	chr6	28398004	28398005	ENSMUSG00000039841.14	Zfp800	-	0.00212918	1.18296	439345
chr12	16908373	16908552	B2_Mm2	+	chr12	17348457	17348458	ENSMUSG00000061458.9	Nol10	+	1.10738e-09	1.25856	439906
chr12	16908041	16908207	B2_Mm2	-	chr12	17348457	17348458	ENSMUSG00000061458.9	Nol10	+	1.10738e-09	1.25856	440251
chr4	119579130	119579277	B2_Mm2	+	chr4	119138800	119138801	ENSMUSG00000085505.1	RP23-344D2.4	-	0.015785	0.803348	440330
chr7	130930490	130930683	B2_Mm2	+	chr7	131371140	131371141	ENSMUSG00000063179.13	Pstk	+	4.55581e-08	1.18308	440458
chr7	79962924	79963093	B2_Mm2	+	chr7	80404268	80404269	ENSMUSG00000108436.1	RP23-137A24.6	+	0.00446083	1.66021	441176
chr7	79962603	79962779	B2_Mm2	+	chr7	80404268	80404269	ENSMUSG00000108436.1	RP23-137A24.6	+	0.00446083	1.66021	441490
chr11	116089120	116089303	B2_Mm2	-	chr11	116530924	116530925	ENSMUSG00000061878.15	Sphk1	+	7.21883e-12	4.52181	441622
chr2	127062462	127062652	B2_Mm2	+	chr2	126619298	126619299	ENSMUSG00000027360.5	Hdc	-	2.76675e-06	2.25682	443164
chr11	83635012	83635177	B2_Mm2	-	chr11	83191329	83191330	ENSMUSG00000018986.10	Slfn3	+	0.00662321	1.93277	443683
chr7	99377813	99377989	B2_Mm2	+	chr7	99828416	99828417	ENSMUSG00000035239.6	Neu3	-	0.000376296	1.64523	450428
chr3	90215974	90216162	B2_Mm2	-	chr3	89764631	89764632	ENSMUSG00000027950.7	Chrnb2	-	2.19891e-11	1.13745	451343
chr2	104017803	104017946	B2_Mm2	+	chr2	103566309	103566310	ENSMUSG00000032724.5	Abtb2	+	3.60622e-07	3.29473	451494
chr17	51381524	51381698	B2_Mm2	+	chr17	51833289	51833290	ENSMUSG00000023927.15	Satb1	-	0.00612528	1.26962	451592
chr2	164600261	164600412	B2_Mm2	+	chr2	165055626	165055627	ENSMUSG00000017652.16	Cd40	+	3.36123e-13	3.3622	455215
chr3	95132526	95132696	B2_Mm2	-	chr3	95588933	95588934	ENSMUSG00000046519.15	Golph3l	+	0.000825227	0.581057	456238
chrX	94289045	94289203	B2_Mm2	-	chrX	93832200	93832201	ENSMUSG00000035232.8	Pdk3	-	4.02517e-06	1.21771	456845
chr9	44621847	44622041	B2_Mm2	-	chr9	45079182	45079183	ENSMUSG00000048534.7	Amica1	+	9.19953e-07	2.60055	457142
chr8	69333761	69333950	B2_Mm2	+	chr8	69791162	69791163	ENSMUSG00000031862.10	Atp13a1	+	0.00191668	0.631673	457213
chr10	26833296	26833479	B2_Mm2	-	chr10	26375970	26375971	ENSMUSG00000039089.15	L3mbtl3	-	0.00621039	0.469179	457326
chr17	24428372	24428551	B2_Mm2	+	chr17	24886349	24886350	ENSMUSG00000039183.5	Nubp2	-	3.99135e-07	0.656072	457799
chr4	152320448	152320631	B2_Mm2	-	chr4	151861875	151861876	ENSMUSG00000014592.20	Camta1	-	0.0164897	0.760868	458573
chr4	152320634	152320822	B2_Mm2	-	chr4	151861875	151861876	ENSMUSG00000014592.20	Camta1	-	0.0164897	0.760868	458759
chr10	93572377	93572556	B2_Mm2	-	chr10	94035816	94035817	ENSMUSG00000036099.16	Vezt	-	0.000573968	0.668103	463261
chr4	44026035	44026190	B2_Mm2	+	chr4	43562331	43562332	ENSMUSG00000028466.15	Creb3	+	0.0197016	0.596132	463704
chr2	127084854	127084974	B2_Mm2	-	chr2	126619298	126619299	ENSMUSG00000027360.5	Hdc	-	2.76675e-06	2.25682	465556
chr2	167958342	167958526	B2_Mm2	-	chr2	167492644	167492645	ENSMUSG00000006418.17	Rnf114	+	3.78302e-06	0.970914	465698
chr13	43318732	43318910	B2_Mm2	+	chr13	43784774	43784775	ENSMUSG00000015396.4	Cd83	+	0.0376951	1.80289	465865
chr2	127086206	127086400	B2_Mm2	+	chr2	126619298	126619299	ENSMUSG00000027360.5	Hdc	-	2.76675e-06	2.25682	466908
chr10	116481100	116481287	B2_Mm2	-	chr10	116949756	116949757	ENSMUSG00000112627.1	RP23-413G8.2	+	8.02846e-28	2.21595	468470
chr10	40370329	40370480	B2_Mm2	-	chr10	39899237	39899238	ENSMUSG00000096687.7	RP24-170A20.3	-	0.000114641	0.927391	471092
chr11	83663111	83663292	B2_Mm2	+	chr11	83191329	83191330	ENSMUSG00000018986.10	Slfn3	+	0.00662321	1.93277	471782
chr7	130898489	130898665	B2_Mm2	-	chr7	131371140	131371141	ENSMUSG00000063179.13	Pstk	+	4.55581e-08	1.18308	472476
chr7	130898300	130898489	B2_Mm2	-	chr7	131371140	131371141	ENSMUSG00000063179.13	Pstk	+	4.55581e-08	1.18308	472652
chr4	136189311	136189463	B2_Mm2	-	chr4	135716597	135716598	ENSMUSG00000083678.3	RP23-110F21.3	-	0.0468372	0.731508	472714
chr11	77558720	77558909	B2_Mm2	+	chr11	78032279	78032280	ENSMUSG00000020834.17	Dhrs13	+	7.50513e-05	1.67535	473371
chr3	95114237	95114435	B2_Mm2	+	chr3	95588933	95588934	ENSMUSG00000046519.15	Golph3l	+	0.000825227	0.581057	474499
chr1	191617543	191617699	B2_Mm2	-	chr1	192092558	192092559	ENSMUSG00000026637.13	Traf5	-	1.94501e-09	1.39597	474860
chr11	49720162	49720200	B2_Mm2	-	chr11	49244190	49244191	ENSMUSG00000020346.16	Mgat1	+	4.76072e-14	1.11216	475972
chr5	29729420	29729490	B2_Mm2	+	chr5	30205721	30205722	ENSMUSG00000067642.11	Adgrf3	-	3.43007e-06	5.6659	476232
chr11	79707223	79707388	B2_Mm2	-	chr11	80183850	80183851	ENSMUSG00000020707.6	Rnf135	+	0.0201953	0.644225	476463
chr5	32613176	32613351	B2_Mm2	-	chr5	32135800	32135801	ENSMUSG00000029135.10	Fosl2	+	0.041589	1.00853	477376
chr4	149223618	149223801	B2_Mm2	-	chr4	149702570	149702571	ENSMUSG00000039936.18	Pik3cd	-	5.61073e-10	1.47238	478770
chr10	80822274	80822344	B2_Mm2	+	chr10	81302916	81302917	ENSMUSG00000090230.1	RP24-535C14.4	-	0.00159459	1.93093	480573
chr1	59973201	59973386	B2_Mm2	-	chr1	59492604	59492605	ENSMUSG00000097819.1	RP24-421H8.1	-	8.57974e-20	2.97009	480597
chr10	80822074	80822233	B2_Mm2	-	chr10	81302916	81302917	ENSMUSG00000090230.1	RP24-535C14.4	-	0.00159459	1.93093	480684
chr7	80885822	80886004	B2_Mm2	-	chr7	80404268	80404269	ENSMUSG00000108436.1	RP23-137A24.6	+	0.00446083	1.66021	481554
chr3	97210853	97211044	B2_Mm2	-	chr3	96727663	96727664	ENSMUSG00000028098.13	Rnf115	+	0.0292442	0.704744	483190
chr1	59977461	59977505	B2_Mm2	-	chr1	59492604	59492605	ENSMUSG00000097819.1	RP24-421H8.1	-	8.57974e-20	2.97009	484857
chr1	59977533	59977689	B2_Mm2	-	chr1	59492604	59492605	ENSMUSG00000097819.1	RP24-421H8.1	-	8.57974e-20	2.97009	484929
chr3	116495390	116495585	B2_Mm2	+	chr3	116007405	116007406	ENSMUSG00000054414.4	Slc30a7	-	0.0318082	0.520573	487985
chr7	28871970	28872154	B2_Mm2	+	chr7	28380252	28380253	ENSMUSG00000044786.6	Zfp36	-	4.68255e-08	2.30295	491718
chr2	91237486	91237662	B2_Mm2	+	chr2	90745369	90745370	ENSMUSG00000008200.14	Fnbp4	+	0.0330263	0.489185	492117
chr2	53170771	53170943	B2_Mm2	+	chr2	52676830	52676831	ENSMUSG00000017412.15	Cacnb4	-	0.00353586	1.55295	493941
chr7	28876981	28877168	B2_Mm2	-	chr7	28380252	28380253	ENSMUSG00000044786.6	Zfp36	-	4.68255e-08	2.30295	496729
chr10	61151409	61151602	B2_Mm2	-	chr10	61648551	61648552	ENSMUSG00000020089.8	Ppa1	+	8.11627e-09	2.34097	496950
chr2	38836242	38836426	B2_Mm2	-	chr2	38339280	38339281	ENSMUSG00000000247.11	Lhx2	+	4.58333e-25	4.6673	496962
chr8	123908924	123909104	B2_Mm2	+	chr8	123411423	123411424	ENSMUSG00000062380.4	Tubb3	+	1.54871e-05	3.44634	497501
chr10	115318447	115318624	B2_Mm2	+	chr10	115816831	115816832	ENSMUSG00000034127.15	Tspan8	+	0.0484497	2.4716	498208
chr11	116032233	116032403	B2_Mm2	-	chr11	116530924	116530925	ENSMUSG00000061878.15	Sphk1	+	7.21883e-12	4.52181	498522
chr15	80813086	80813264	B2_Mm2	+	chr15	81312865	81312866	ENSMUSG00000115970.1	RP24-544N15.3	-	0.0196106	5.14041	499602
chr2	121352637	121352826	B2_Mm2	+	chr2	120850603	120850604	ENSMUSG00000090100.7	Ttbk2	-	0.00414801	0.6036	502034
chr11	116020403	116020526	B2_Mm2	+	chr11	115514386	115514387	ENSMUSG00000020737.12	Hn1	-	0.00102976	0.679696	506017
chr11	116020571	116020662	B2_Mm2	+	chr11	115514386	115514387	ENSMUSG00000020737.12	Hn1	-	0.00102976	0.679696	506185
chr11	116020662	116020847	B2_Mm2	-	chr11	115514386	115514387	ENSMUSG00000020737.12	Hn1	-	0.00102976	0.679696	506276
chr11	116020847	116020883	B2_Mm2	+	chr11	115514386	115514387	ENSMUSG00000020737.12	Hn1	-	0.00102976	0.679696	506461
chrX	151493412	151493596	B2_Mm2	-	chrX	152001844	152001845	ENSMUSG00000025260.10	Hsd17b10	+	0.000113123	0.734612	508249
chr6	52526181	52526370	B2_Mm2	-	chr6	52012548	52012549	ENSMUSG00000059182.7	Skap2	-	0.00103926	0.568248	513633
chr6	34346869	34347060	B2_Mm2	-	chr6	34863145	34863146	ENSMUSG00000057137.9	Tmem140	+	8.98879e-07	1.6464	516086
chr4	136319682	136319867	B2_Mm2	-	chr4	136835987	136835988	ENSMUSG00000028664.14	Ephb2	-	3.98191e-10	2.40772	516121
chr5	105863991	105864171	B2_Mm2	-	chr5	105346471	105346472	ENSMUSG00000092021.8	Gbp11	-	4.33996e-34	7.38505	517520
chr12	55313569	55313740	B2_Mm2	+	chr12	54795702	54795703	ENSMUSG00000005656.9	Snx6	-	0.00707704	0.63282	517867
chr7	81052164	81052355	B2_Mm2	-	chr7	81571265	81571266	ENSMUSG00000045795.10	Whamm	+	9.82695e-10	1.02428	518911
chr4	149182833	149183025	B2_Mm2	+	chr4	149702570	149702571	ENSMUSG00000039936.18	Pik3cd	-	5.61073e-10	1.47238	519546
chr14	21000482	21000670	B2_Mm2	+	chr14	20480132	20480133	ENSMUSG00000021814.17	Anxa7	-	9.05353e-06	0.738933	520350
chr18	38457010	38457171	B2_Mm2	-	chr18	37935475	37935476	ENSMUSG00000024456.16	Diaph1	-	0.00012523	0.684771	521535
chr4	150477908	150478103	B2_Mm2	-	chr4	149955042	149955043	ENSMUSG00000039911.13	Spsb1	-	7.24764e-13	2.69706	522866
chr11	68878410	68878530	B2_Mm2	-	chr11	69401512	69401513	ENSMUSG00000085178.1	Kdm6bos	+	0.0168968	2.02684	522983
chr12	84393057	84393208	B2_Mm2	-	chr12	84918147	84918148	ENSMUSG00000092006.1	RP23-107N10.4	+	0.00628129	0.90031	524940
chr6	29242364	29242540	B2_Mm2	+	chr6	29768010	29768011	ENSMUSG00000029772.17	Ahcyl2	+	0.0427126	0.5839	525471
chr9	120511613	120511798	B2_Mm2	-	chr9	119984657	119984658	ENSMUSG00000032515.8	Csrnp1	-	4.03294e-12	3.34064	526956
chr4	150482970	150483149	B2_Mm2	+	chr4	149955042	149955043	ENSMUSG00000039911.13	Spsb1	-	7.24764e-13	2.69706	527928
chr1	75122535	75122716	B2_Mm2	+	chr1	74588288	74588289	ENSMUSG00000026172.12	Bcs1l	+	0.00802185	0.580043	534247
chr5	113592203	113592376	B2_Mm2	+	chr5	114130385	114130386	ENSMUSG00000029591.14	Ung	+	0.0441981	1.35088	538010
chr9	51093338	51093525	B2_Mm2	-	chr9	50555180	50555181	ENSMUSG00000032066.9	Bco2	-	3.70696e-05	1.69229	538158
chr4	109120080	109120261	B2_Mm2	+	chr4	108579335	108579336	ENSMUSG00000063800.5	Prpf38a	-	1.08353e-07	1.26937	540745
chr7	27834937	27835111	B2_Mm2	-	chr7	28378979	28378980	ENSMUSG00000109455.1	RP23-466P2.3	+	0.00276209	1.39857	543869
chr6	31687419	31687598	B2_Mm2	+	chr6	31142662	31142663	ENSMUSG00000086922.2	RP23-459L15.3	-	0.0139295	0.942252	544757
chr6	31687600	31687627	B2_Mm2	-	chr6	31142662	31142663	ENSMUSG00000086922.2	RP23-459L15.3	-	0.0139295	0.942252	544938
chr5	120204469	120204625	B2_Mm2	-	chr5	120749852	120749853	ENSMUSG00000032690.16	Oas2	-	0.000346827	1.44626	545228
chr5	115442795	115442905	B2_Mm2	+	chr5	114896935	114896936	ENSMUSG00000029561.17	Oasl2	+	0.00318175	1.53888	545860
chr7	24851794	24851849	B2_Mm2	+	chr7	25398709	25398710	ENSMUSG00000003123.15	Lipe	-	0.011378	0.58588	546861
chr10	80653570	80653719	B2_Mm2	-	chr10	80105570	80105571	ENSMUSG00000035673.10	Sbno2	-	3.43138e-10	1.78251	548000
chr4	43011891	43012078	B2_Mm2	-	chr4	43562331	43562332	ENSMUSG00000028466.15	Creb3	+	0.0197016	0.596132	550254
chr4	43011721	43011886	B2_Mm2	-	chr4	43562331	43562332	ENSMUSG00000028466.15	Creb3	+	0.0197016	0.596132	550446
chr4	134721719	134721893	B2_Mm2	+	chr4	135272813	135272814	ENSMUSG00000037242.8	Clic4	-	0.000255862	1.19821	550921
chr10	80751200	80751354	B2_Mm2	-	chr10	81302916	81302917	ENSMUSG00000090230.1	RP24-535C14.4	-	0.00159459	1.93093	551563
chr13	49177441	49177599	B2_Mm2	+	chr13	48625663	48625664	ENSMUSG00000038042.10	Ptpdc1	-	0.00500815	1.24498	551778
chr3	90316462	90316634	B2_Mm2	+	chr3	89764631	89764632	ENSMUSG00000027950.7	Chrnb2	-	2.19891e-11	1.13745	551831
chr10	80750227	80750407	B2_Mm2	-	chr10	81302916	81302917	ENSMUSG00000090230.1	RP24-535C14.4	-	0.00159459	1.93093	552510
chr15	97612413	97612595	B2_Mm2	+	chr15	98165624	98165625	ENSMUSG00000048175.13	Asb8	-	5.60215e-08	0.645771	553030
chr15	97612217	97612413	B2_Mm2	+	chr15	98165624	98165625	ENSMUSG00000048175.13	Asb8	-	5.60215e-08	0.645771	553212
chr6	120033593	120033784	B2_Mm2	+	chr6	119479667	119479668	ENSMUSG00000030019.6	Fbxl14	+	6.01894e-10	0.953069	553926
chr4	43005924	43006074	B2_Mm2	-	chr4	43562331	43562332	ENSMUSG00000028466.15	Creb3	+	0.0197016	0.596132	556258
chr2	121408142	121408307	B2_Mm2	-	chr2	120850603	120850604	ENSMUSG00000090100.7	Ttbk2	-	0.00414801	0.6036	557539
chr2	121408314	121408443	B2_Mm2	-	chr2	120850603	120850604	ENSMUSG00000090100.7	Ttbk2	-	0.00414801	0.6036	557711
chr17	47742106	47742291	B2_Mm2	+	chr17	48300037	48300038	ENSMUSG00000071068.6	Treml2	+	0.0322995	1.16642	557747
chr1	160935673	160935858	B2_Mm2	-	chr1	161494654	161494655	ENSMUSG00000066755.2	Tnfsf18	+	1.43259e-08	3.5692	558797
chr11	68839011	68839188	B2_Mm2	+	chr11	69401512	69401513	ENSMUSG00000085178.1	Kdm6bos	+	0.0168968	2.02684	562325
chr6	115542371	115542542	B2_Mm2	+	chr6	116107649	116107650	ENSMUSG00000092625.2	RP23-223C23.3	+	0.000389361	1.90413	565108
chr4	42995252	42995444	B2_Mm2	+	chr4	43562331	43562332	ENSMUSG00000028466.15	Creb3	+	0.0197016	0.596132	566888
chr2	155980388	155980570	B2_Mm2	-	chr2	156547583	156547584	ENSMUSG00000027628.10	Aar2	+	0.0208689	0.462419	567014
chr8	45978614	45978781	B2_Mm2	-	chr8	45411079	45411080	ENSMUSG00000031639.12	Tlr3	-	6.82498e-20	2.67254	567535
chr2	181495678	181495836	B2_Mm2	-	chr2	180920948	180920949	ENSMUSG00000038848.14	Ythdf1	-	0.00978313	0.584114	574730
chrX	13085737	13085924	B2_Mm2	-	chrX	13661362	13661363	ENSMUSG00000047678.1	Gpr82	+	1.50288e-08	2.681	575439
chr11	29709621	29709818	B2_Mm2	-	chr11	29130743	29130744	ENSMUSG00000020464.15	Pnpt1	+	0.000698998	1.17544	578878
chr1	97877110	97877282	B2_Mm2	+	chr1	98457767	98457768	ENSMUSG00000089791.1	AC102227.2	+	1.88794e-06	2.04928	580486
chr2	129083914	129084103	B2_Mm2	+	chr2	128502764	128502765	ENSMUSG00000074813.13	RP23-249P4.1	-	0.00276209	1.47147	581150
chr3	90347942	90348118	B2_Mm2	+	chr3	89764631	89764632	ENSMUSG00000027950.7	Chrnb2	-	2.19891e-11	1.13745	583311
chr7	30238472	30238521	B2_Mm2	-	chr7	30823774	30823775	ENSMUSG00000051314.11	Ffar2	-	5.30852e-07	2.81763	585254
chr13	99998200	99998384	B2_Mm2	+	chr13	99412875	99412876	ENSMUSG00000097828.2	RP24-186F6.5	-	0.0372364	0.482749	585325
chr9	120570787	120570952	B2_Mm2	-	chr9	119984657	119984658	ENSMUSG00000032515.8	Csrnp1	-	4.03294e-12	3.34064	586130
chr10	127683755	127683939	B2_Mm2	-	chr10	128270558	128270559	ENSMUSG00000040033.16	Stat2	+	0.00256163	1.28255	586620
chr2	102978381	102978502	B2_Mm2	+	chr2	103566309	103566310	ENSMUSG00000032724.5	Abtb2	+	3.60622e-07	3.29473	587808
chr16	50388733	50388911	B2_Mm2	+	chr16	49800532	49800533	ENSMUSG00000055447.19	Cd47	+	1.33778e-09	0.71481	588201
chr2	122022367	122022542	B2_Mm2	+	chr2	122611302	122611303	ENSMUSG00000027199.14	Gatm	-	2.62839e-14	1.50363	588761
chr2	168083913	168084099	B2_Mm2	-	chr2	167492644	167492645	ENSMUSG00000006418.17	Rnf114	+	3.78302e-06	0.970914	591269
chr11	109955285	109955480	B2_Mm2	-	chr11	109363653	109363654	ENSMUSG00000056687.9	RP23-12N20.1	-	0.0042267	0.888648	591632
chr7	28973128	28973294	B2_Mm2	+	chr7	28380252	28380253	ENSMUSG00000044786.6	Zfp36	-	4.68255e-08	2.30295	592876
chr4	150549067	150549219	B2_Mm2	-	chr4	149955042	149955043	ENSMUSG00000039911.13	Spsb1	-	7.24764e-13	2.69706	594025
chr4	150549287	150549343	B2_Mm2	-	chr4	149955042	149955043	ENSMUSG00000039911.13	Spsb1	-	7.24764e-13	2.69706	594245
chr10	80700486	80700634	B2_Mm2	-	chr10	80105570	80105571	ENSMUSG00000035673.10	Sbno2	-	3.43138e-10	1.78251	594916
chr2	25358075	25358135	B2_Mm2	-	chr2	24763151	24763152	ENSMUSG00000004113.18	Cacna1b	-	0.0298548	2.42773	594924
chr13	49221020	49221178	B2_Mm2	-	chr13	48625663	48625664	ENSMUSG00000038042.10	Ptpdc1	-	0.00500815	1.24498	595357
chr2	168088910	168089099	B2_Mm2	-	chr2	167492644	167492645	ENSMUSG00000006418.17	Rnf114	+	3.78302e-06	0.970914	596266
chr4	42963552	42963734	B2_Mm2	+	chr4	43562331	43562332	ENSMUSG00000028466.15	Creb3	+	0.0197016	0.596132	598598
chr10	127671613	127671788	B2_Mm2	-	chr10	128270558	128270559	ENSMUSG00000040033.16	Stat2	+	0.00256163	1.28255	598771
chr2	181522875	181523061	B2_Mm2	-	chr2	180920948	180920949	ENSMUSG00000038848.14	Ythdf1	-	0.00978313	0.584114	601927
chr2	29530005	29530186	B2_Mm2	+	chr2	30133745	30133746	ENSMUSG00000039678.12	Tbc1d13	+	4.16477e-06	0.629838	603560
chr5	109548071	109548246	B2_Mm2	-	chr5	110154121	110154122	ENSMUSG00000105541.1	RP24-374B14.4	-	0.0463979	1.45748	605876
chr4	117163551	117163735	B2_Mm2	-	chr4	116557657	116557658	ENSMUSG00000034042.16	Gpbp1l1	+	0.0381384	0.413595	605894
chr9	77819428	77819621	B2_Mm2	-	chr9	78427506	78427507	ENSMUSG00000087052.1	RP23-366K1.2	+	1.12679e-08	1.78067	607886
chr3	90373077	90373210	B2_Mm2	-	chr3	89764631	89764632	ENSMUSG00000027950.7	Chrnb2	-	2.19891e-11	1.13745	608446
chr1	60104656	60104841	B2_Mm2	+	chr1	59492604	59492605	ENSMUSG00000097819.1	RP24-421H8.1	-	8.57974e-20	2.97009	612052
chr2	121463140	121463294	B2_Mm2	+	chr2	120850603	120850604	ENSMUSG00000090100.7	Ttbk2	-	0.00414801	0.6036	612537
chr3	27932274	27932463	B2_Mm2	-	chr3	27317027	27317028	ENSMUSG00000039304.11	Tnfsf10	+	6.01632e-21	3.28286	615247
chr2	129118440	129118617	B2_Mm2	-	chr2	128502764	128502765	ENSMUSG00000074813.13	RP23-249P4.1	-	0.00276209	1.47147	615676
chr13	113271666	113271683	B2_Mm2	+	chr13	112652474	112652475	ENSMUSG00000021758.14	Ddx4	-	6.82087e-15	2.88937	619192
chr4	149082834	149083029	B2_Mm2	+	chr4	149702570	149702571	ENSMUSG00000039936.18	Pik3cd	-	5.61073e-10	1.47238	619542
chr4	137457884	137458066	B2_Mm2	-	chr4	136835987	136835988	ENSMUSG00000028664.14	Ephb2	-	3.98191e-10	2.40772	621897
chr4	59812351	59812538	B2_Mm2	-	chr4	59189256	59189257	ENSMUSG00000028381.8	Ugcg	+	2.40047e-14	2.14876	623095
chr5	24309263	24309436	B2_Mm2	+	chr5	23684616	23684617	ENSMUSG00000062604.11	Srpk2	-	0.0163685	0.511435	624647
chr13	38031469	38031641	B2_Mm2	-	chr13	38659057	38659058	ENSMUSG00000001707.8	Eef1e1	-	0.00421136	1.10636	627417
chr13	38031146	38031334	B2_Mm2	-	chr13	38659057	38659058	ENSMUSG00000001707.8	Eef1e1	-	0.00421136	1.10636	627724
chr2	164423886	164424076	B2_Mm2	+	chr2	165055626	165055627	ENSMUSG00000017652.16	Cd40	+	3.36123e-13	3.3622	631551
chr10	127635659	127635836	B2_Mm2	-	chr10	128270558	128270559	ENSMUSG00000040033.16	Stat2	+	0.00256163	1.28255	634723
chr10	115178123	115178304	B2_Mm2	-	chr10	115816831	115816832	ENSMUSG00000034127.15	Tspan8	+	0.0484497	2.4716	638528
chr11	34738344	34738524	B2_Mm2	+	chr11	34098553	34098554	ENSMUSG00000085684.2	RP23-73A4.3	-	0.00282879	2.07536	639791
chr12	84276881	84277041	B2_Mm2	+	chr12	84918147	84918148	ENSMUSG00000092006.1	RP23-107N10.4	+	0.00628129	0.90031	641107
chr3	94947111	94947279	B2_Mm2	+	chr3	95588933	95588934	ENSMUSG00000046519.15	Golph3l	+	0.000825227	0.581057	641655
chr9	57576444	57576639	B2_Mm2	+	chr9	58221149	58221150	ENSMUSG00000098886.1	Mir6385	+	1.57269e-05	2.46819	644511
chr11	104531927	104532080	B2_Mm2	+	chr11	105178806	105178807	ENSMUSG00000020694.17	Tlk2	+	1.321e-06	0.894107	646727
chr10	127623621	127623773	B2_Mm2	-	chr10	128270558	128270559	ENSMUSG00000040033.16	Stat2	+	0.00256163	1.28255	646786
chr10	127623423	127623621	B2_Mm2	+	chr10	128270558	128270559	ENSMUSG00000040033.16	Stat2	+	0.00256163	1.28255	646938
chr10	127623398	127623423	B2_Mm2	-	chr10	128270558	128270559	ENSMUSG00000040033.16	Stat2	+	0.00256163	1.28255	647136
chr19	45392406	45392586	B2_Mm2	+	chr19	46044885	46044886	ENSMUSG00000055491.13	Pprc1	+	0.00112381	1.13022	652300
chr9	42311635	42311665	B2_Mm2	+	chr9	42964871	42964872	ENSMUSG00000111133.1	RP23-354J5.3	+	0.00137068	0.647203	653207
chr4	150608625	150608764	B2_Mm2	+	chr4	149955042	149955043	ENSMUSG00000039911.13	Spsb1	-	7.24764e-13	2.69706	653583
chr19	6891375	6891559	B2_Mm2	+	chr19	6235871	6235872	ENSMUSG00000024777.9	Ppp2r5b	-	5.04662e-11	0.906263	655504
chr13	38002576	38002759	B2_Mm2	-	chr13	38659057	38659058	ENSMUSG00000001707.8	Eef1e1	-	0.00421136	1.10636	656299
chr10	115160317	115160480	B2_Mm2	+	chr10	115816831	115816832	ENSMUSG00000034127.15	Tspan8	+	0.0484497	2.4716	656352
chr18	34558205	34558395	B2_Mm2	+	chr18	35215023	35215024	ENSMUSG00000071862.2	Lrrtm2	-	7.41378e-05	3.23123	656629
chr10	7069190	7069318	B2_Mm2	+	chr10	7725999	7726000	ENSMUSG00000019794.13	Katna1	+	2.55971e-05	1.03605	656682
chr17	47643123	47643303	B2_Mm2	-	chr17	48300037	48300038	ENSMUSG00000071068.6	Treml2	+	0.0322995	1.16642	656735
chr18	34557722	34557905	B2_Mm2	-	chr18	35215023	35215024	ENSMUSG00000071862.2	Lrrtm2	-	7.41378e-05	3.23123	657119
chr17	70958374	70958556	B2_Mm2	-	chr17	71616214	71616215	ENSMUSG00000041057.9	Wdr43	+	0.00473553	0.706896	657659
chr7	79745590	79745771	B2_Mm2	-	chr7	80404268	80404269	ENSMUSG00000108436.1	RP23-137A24.6	+	0.00446083	1.66021	658498
chr7	79745402	79745576	B2_Mm2	-	chr7	80404268	80404269	ENSMUSG00000108436.1	RP23-137A24.6	+	0.00446083	1.66021	658693
chr10	127561235	127561424	B2_Mm2	+	chr10	126901354	126901355	ENSMUSG00000025436.12	Xrcc6bp1	-	0.0263055	1.01894	659881
chr5	140480205	140480391	B2_Mm2	-	chr5	139819916	139819917	ENSMUSG00000036687.13	Tmem184a	-	3.78349e-05	2.01086	660289
chr7	68086855	68087040	B2_Mm2	-	chr7	68749240	68749241	ENSMUSG00000042659.15	Arrdc4	-	0.0454184	1.1385	662201
chr2	127758901	127759077	B2_Mm2	+	chr2	128423653	128423654	ENSMUSG00000079053.3	RP23-259N17.1	+	0.0370568	3.096	664577
chr11	106750893	106751002	B2_Mm2	+	chr11	106084612	106084613	ENSMUSG00000020700.11	Map3k3	+	1.11455e-15	1.53892	666281
chr2	26909350	26909490	B2_Mm2	+	chr2	26237524	26237525	ENSMUSG00000036327.18	Qsox2	-	0.0370048	0.527337	671826
chr2	26909490	26909674	B2_Mm2	-	chr2	26237524	26237525	ENSMUSG00000036327.18	Qsox2	-	0.0370048	0.527337	671966
chr2	26909674	26909703	B2_Mm2	+	chr2	26237524	26237525	ENSMUSG00000036327.18	Qsox2	-	0.0370048	0.527337	672150
chr9	72372452	72372623	B2_Mm2	+	chr9	73044853	73044854	ENSMUSG00000032202.11	Rab27a	+	0.0114692	0.766899	672231
chr2	129176094	129176202	B2_Mm2	-	chr2	128502764	128502765	ENSMUSG00000074813.13	RP23-249P4.1	-	0.00276209	1.47147	673330
chr6	120536467	120536639	B2_Mm2	-	chr6	121210695	121210696	ENSMUSG00000030137.8	Tuba8	+	0.0286752	2.10658	674057
chr6	120536319	120536442	B2_Mm2	-	chr6	121210695	121210696	ENSMUSG00000030137.8	Tuba8	+	0.0286752	2.10658	674254
chr2	26914415	26914594	B2_Mm2	+	chr2	26237524	26237525	ENSMUSG00000036327.18	Qsox2	-	0.0370048	0.527337	676891
chr19	57074825	57075013	B2_Mm2	+	chr19	56397128	56397129	ENSMUSG00000025076.9	Casp7	+	1.54926e-06	0.986214	677697
chr17	70937821	70937967	B2_Mm2	-	chr17	71616214	71616215	ENSMUSG00000041057.9	Wdr43	+	0.00473553	0.706896	678248
chr5	122715621	122715807	B2_Mm2	+	chr5	123394797	123394798	ENSMUSG00000038342.15	Mlxip	+	0.0293471	0.732566	678991
chr17	26975511	26975686	B2_Mm2	+	chr17	27655508	27655509	ENSMUSG00000040276.15	Pacsin1	+	0.0246704	1.86637	679823
chr19	4255878	4256061	B2_Mm2	+	chr19	3575748	3575749	ENSMUSG00000024908.15	Ppp6r3	-	0.000471843	0.804874	680130
chr2	121533517	121533724	B2_Mm2	-	chr2	120850603	120850604	ENSMUSG00000090100.7	Ttbk2	-	0.00414801	0.6036	682914
chr11	60042414	60042598	B2_Mm2	-	chr11	60728397	60728398	ENSMUSG00000018599.5	Mief2	+	0.0159067	0.491777	685800
chr13	100101000	100101110	B2_Mm2	+	chr13	99412875	99412876	ENSMUSG00000097828.2	RP24-186F6.5	-	0.0372364	0.482749	688125
chr13	100101125	100101311	B2_Mm2	+	chr13	99412875	99412876	ENSMUSG00000097828.2	RP24-186F6.5	-	0.0372364	0.482749	688250
chr2	166015912	166016108	B2_Mm2	-	chr2	165326478	165326479	ENSMUSG00000017670.16	Elmo2	-	7.10338e-07	0.896746	689434
chr2	166016108	166016146	B2_Mm2	-	chr2	165326478	165326479	ENSMUSG00000017670.16	Elmo2	-	7.10338e-07	0.896746	689630
chr1	86469708	86469885	B2_Mm2	+	chr1	85778642	85778643	ENSMUSG00000052760.16	AC161342.2	-	0.042432	0.642576	691066
chr15	97466444	97466601	B2_Mm2	+	chr15	98165624	98165625	ENSMUSG00000048175.13	Asb8	-	5.60215e-08	0.645771	699024
chr11	87383953	87384142	B2_Mm2	+	chr11	86683835	86683836	ENSMUSG00000018171.9	Vmp1	-	0.0400206	0.49929	700118
chr17	12306354	12306535	B2_Mm2	+	chr17	13007838	13007839	ENSMUSG00000006818.4	Sod2	+	0.00108846	1.99799	701304
chr2	164353103	164353292	B2_Mm2	-	chr2	165055626	165055627	ENSMUSG00000017652.16	Cd40	+	3.36123e-13	3.3622	702335
chr11	102156591	102156764	B2_Mm2	+	chr11	101448406	101448407	ENSMUSG00000010358.13	Ifi35	+	0.0452616	0.96792	708185
chr11	102156777	102156955	B2_Mm2	-	chr11	101448406	101448407	ENSMUSG00000010358.13	Ifi35	+	0.0452616	0.96792	708371
chr11	102156956	102157105	B2_Mm2	-	chr11	101448406	101448407	ENSMUSG00000010358.13	Ifi35	+	0.0452616	0.96792	708550
chr11	102158155	102158345	B2_Mm2	-	chr11	101448406	101448407	ENSMUSG00000010358.13	Ifi35	+	0.0452616	0.96792	709749
chr10	60033627	60033799	B2_Mm2	-	chr10	59323295	59323296	ENSMUSG00000019916.14	P4ha1	+	3.93133e-12	1.00382	710332
chr3	116722030	116722217	B2_Mm2	-	chr3	116007405	116007406	ENSMUSG00000054414.4	Slc30a7	-	0.0318082	0.520573	714625
chr9	44362027	44362221	B2_Mm2	+	chr9	45079182	45079183	ENSMUSG00000048534.7	Amica1	+	9.19953e-07	2.60055	716962
chr16	33773692	33773879	B2_Mm2	+	chr16	33056217	33056218	ENSMUSG00000035578.16	Iqcg	-	0.0278388	0.451378	717475
chr3	87323891	87324088	B2_Mm2	-	chr3	88043107	88043108	ENSMUSG00000028069.16	Gpatch4	+	0.00169754	1.13605	719020
chr18	61930708	61930872	B2_Mm2	-	chr18	61211611	61211612	ENSMUSG00000034320.14	Slc26a2	-	2.52163e-14	1.7827	719097
chr11	104458569	104458756	B2_Mm2	+	chr11	105178806	105178807	ENSMUSG00000020694.17	Tlk2	+	1.321e-06	0.894107	720051
chr14	61570197	61570377	B2_Mm2	+	chr14	62292588	62292589	ENSMUSG00000021932.13	Rnaseh2b	+	0.044705	0.723377	722212
chr15	33358848	33359037	B2_Mm2	+	chr15	34082693	34082694	ENSMUSG00000022255.16	Mtdh	+	9.15265e-09	1.15055	723657
chr2	69745174	69745345	B2_Mm2	+	chr2	69018095	69018096	ENSMUSG00000102662.1	RP23-412L18.1	+	0.0422921	2.74492	727079
chr11	121966020	121966195	B2_Mm2	-	chr11	121237252	121237253	ENSMUSG00000000056.7	Narf	+	0.0215652	0.369824	728768
chr9	44344329	44344511	B2_Mm2	-	chr9	45079182	45079183	ENSMUSG00000048534.7	Amica1	+	9.19953e-07	2.60055	734672
chr11	6524331	6524502	B2_Mm2	-	chr11	5788487	5788488	ENSMUSG00000020476.14	Dbnl	+	6.19744e-05	0.622074	735844
chr11	6525601	6525786	B2_Mm2	-	chr11	5788487	5788488	ENSMUSG00000020476.14	Dbnl	+	6.19744e-05	0.622074	737114
chr11	87421367	87421560	B2_Mm2	-	chr11	86683835	86683836	ENSMUSG00000018171.9	Vmp1	-	0.0400206	0.49929	737532
chr2	91484554	91484751	B2_Mm2	-	chr2	90745369	90745370	ENSMUSG00000008200.14	Fnbp4	+	0.0330263	0.489185	739185
chr6	120471041	120471148	B2_Mm2	-	chr6	121210695	121210696	ENSMUSG00000030137.8	Tuba8	+	0.0286752	2.10658	739548
chr7	89170545	89170729	B2_Mm2	+	chr7	88430272	88430273	ENSMUSG00000030559.8	Rab38	+	0.000134257	2.03944	740273
chr10	117692263	117692441	B2_Mm2	+	chr10	116950768	116950769	ENSMUSG00000064181.6	Rab3ip	-	4.12031e-42	2.22467	741495
chr14	60185452	60185665	B2_Mm2	+	chr14	59440883	59440884	ENSMUSG00000071350.12	Setdb2	-	8.27806e-15	2.09442	744569
chr11	83936714	83936879	B2_Mm2	+	chr11	83191329	83191330	ENSMUSG00000018986.10	Slfn3	+	0.00662321	1.93277	745385
chr18	53992345	53992509	B2_Mm2	-	chr18	53245661	53245662	ENSMUSG00000024535.15	Snx24	+	1.01233e-06	0.915603	746684
chr11	73051464	73051628	B2_Mm2	-	chr11	72301628	72301629	ENSMUSG00000040483.15	Xaf1	+	0.000229105	1.50028	749836
chr5	24436763	24436941	B2_Mm2	-	chr5	23684616	23684617	ENSMUSG00000062604.11	Srpk2	-	0.0163685	0.511435	752147
chr17	83968310	83968469	B2_Mm2	-	chr17	83215291	83215292	ENSMUSG00000024247.14	Pkdcc	+	0.00678435	1.65097	753019
chr5	115653398	115653590	B2_Mm2	+	chr5	114896935	114896936	ENSMUSG00000029561.17	Oasl2	+	0.00318175	1.53888	756463
chr4	150712070	150712229	B2_Mm2	+	chr4	149955042	149955043	ENSMUSG00000039911.13	Spsb1	-	7.24764e-13	2.69706	757028
chr19	4335651	4335832	B2_Mm2	+	chr19	3575748	3575749	ENSMUSG00000024908.15	Ppp6r3	-	0.000471843	0.804874	759903
chr11	87443761	87443952	B2_Mm2	+	chr11	86683835	86683836	ENSMUSG00000018171.9	Vmp1	-	0.0400206	0.49929	759926
chr4	126553809	126553992	B2_Mm2	-	chr4	127314038	127314039	ENSMUSG00000050234.7	Gja4	-	0.000185617	5.96404	760047
chr2	26997619	26997811	B2_Mm2	-	chr2	26237524	26237525	ENSMUSG00000036327.18	Qsox2	-	0.0370048	0.527337	760095
chr11	6549090	6549264	B2_Mm2	-	chr11	5788487	5788488	ENSMUSG00000020476.14	Dbnl	+	6.19744e-05	0.622074	760603
chr10	10665440	10665624	B2_Mm2	-	chr10	9901078	9901079	ENSMUSG00000019790.17	Stxbp5	-	9.4128e-07	0.758719	764362
chr10	117715774	117715953	B2_Mm2	+	chr10	116950768	116950769	ENSMUSG00000064181.6	Rab3ip	-	4.12031e-42	2.22467	765006
chr10	117719680	117719865	B2_Mm2	+	chr10	116950768	116950769	ENSMUSG00000064181.6	Rab3ip	-	4.12031e-42	2.22467	768912
chr2	129275848	129276027	B2_Mm2	-	chr2	128502764	128502765	ENSMUSG00000074813.13	RP23-249P4.1	-	0.00276209	1.47147	773084
chr3	123020254	123020425	B2_Mm2	+	chr3	122245556	122245557	ENSMUSG00000028124.15	Gclm	+	0.000727343	0.705463	774698
chr2	27012528	27012711	B2_Mm2	-	chr2	26237524	26237525	ENSMUSG00000036327.18	Qsox2	-	0.0370048	0.527337	775004
chr5	32914227	32914408	B2_Mm2	-	chr5	32135800	32135801	ENSMUSG00000029135.10	Fosl2	+	0.041589	1.00853	778427
chr10	42298031	42298239	B2_Mm2	+	chr10	41519413	41519414	ENSMUSG00000019818.15	Cd164	+	0.0016277	0.634447	778618
chr4	119919472	119919652	B2_Mm2	-	chr4	119138800	119138801	ENSMUSG00000085505.1	RP23-344D2.4	-	0.015785	0.803348	780672
chr17	70832270	70832442	B2_Mm2	-	chr17	71616214	71616215	ENSMUSG00000041057.9	Wdr43	+	0.00473553	0.706896	783773
chr13	95070361	95070540	B2_Mm2	+	chr13	94285856	94285857	ENSMUSG00000021687.14	Scamp1	-	0.0172789	0.538187	784505
chr7	27590903	27591068	B2_Mm2	+	chr7	28378979	28378980	ENSMUSG00000109455.1	RP23-466P2.3	+	0.00276209	1.39857	787912
chr6	34074353	34074531	B2_Mm2	-	chr6	34863145	34863146	ENSMUSG00000057137.9	Tmem140	+	8.98879e-07	1.6464	788615
chr6	34074174	34074351	B2_Mm2	-	chr6	34863145	34863146	ENSMUSG00000057137.9	Tmem140	+	8.98879e-07	1.6464	788795
chr6	71825141	71825287	B2_Mm2	-	chr6	72616999	72617000	ENSMUSG00000056429.4	Tgoln1	-	0.049606	0.405457	791713
chr7	27586709	27586895	B2_Mm2	-	chr7	28378979	28378980	ENSMUSG00000109455.1	RP23-466P2.3	+	0.00276209	1.39857	792085
chr18	66453287	66453399	B2_Mm2	+	chr18	67245829	67245830	ENSMUSG00000062526.3	Mppe1	-	0.0140331	0.515185	792431
chr10	86918332	86918499	B2_Mm2	-	chr10	86125826	86125827	ENSMUSG00000087256.1	RP23-179F8.1	+	0.000275481	4.10547	792506
chr18	66453015	66453196	B2_Mm2	-	chr18	67245829	67245830	ENSMUSG00000062526.3	Mppe1	-	0.0140331	0.515185	792634
chr18	66452802	66452973	B2_Mm2	-	chr18	67245829	67245830	ENSMUSG00000062526.3	Mppe1	-	0.0140331	0.515185	792857
chr17	36826578	36826763	B2_Mm2	+	chr17	36032854	36032855	ENSMUSG00000067212.8	H2-T23	-	0.000147851	0.904864	793724
chr2	27032489	27032647	B2_Mm2	-	chr2	26237524	26237525	ENSMUSG00000036327.18	Qsox2	-	0.0370048	0.527337	794965
chr4	151066341	151066527	B2_Mm2	-	chr4	151861875	151861876	ENSMUSG00000014592.20	Camta1	-	0.0164897	0.760868	795349
chr5	136191064	136191247	B2_Mm2	-	chr5	136987018	136987019	ENSMUSG00000004846.10	Plod3	+	1.31735e-06	1.23913	795772
chr2	61761606	61761792	B2_Mm2	-	chr2	60963191	60963192	ENSMUSG00000026970.16	Rbms1	-	0.0183222	0.627343	798415
chr5	32934787	32934972	B2_Mm2	-	chr5	32135800	32135801	ENSMUSG00000029135.10	Fosl2	+	0.041589	1.00853	798987
chr13	56244657	56244842	B2_Mm2	+	chr13	55445071	55445072	ENSMUSG00000074886.11	Grk6	+	0.0296407	0.523295	799586
chr1	178242181	178242353	B2_Mm2	+	chr1	177442350	177442351	ENSMUSG00000063659.11	Zbtb18	+	7.56354e-06	0.899583	799831
chr2	30934054	30934238	B2_Mm2	-	chr2	30133745	30133746	ENSMUSG00000039678.12	Tbc1d13	+	4.16477e-06	0.629838	800309
chr16	25187535	25187721	B2_Mm2	-	chr16	24382389	24382390	ENSMUSG00000115852.2	RP23-425F12.1	-	0.00561976	1.39607	805146
chr2	30940962	30941094	B2_Mm2	+	chr2	30133745	30133746	ENSMUSG00000039678.12	Tbc1d13	+	4.16477e-06	0.629838	807217
chr14	25830167	25830356	B2_Mm2	+	chr14	26638073	26638074	ENSMUSG00000021877.12	Arf4	+	0.0142277	0.801671	807718
chr14	60252114	60252291	B2_Mm2	+	chr14	59440883	59440884	ENSMUSG00000071350.12	Setdb2	-	8.27806e-15	2.09442	811231
chr2	166140296	166140460	B2_Mm2	-	chr2	165326478	165326479	ENSMUSG00000017670.16	Elmo2	-	7.10338e-07	0.896746	813818
chrX	12846758	12846941	B2_Mm2	-	chrX	13661362	13661363	ENSMUSG00000047678.1	Gpr82	+	1.50288e-08	2.681	814422
chr17	25701223	25701387	B2_Mm2	+	chr17	24886349	24886350	ENSMUSG00000039183.5	Nubp2	-	3.99135e-07	0.656072	814874
chr11	20275167	20275352	B2_Mm2	+	chr11	21091290	21091291	ENSMUSG00000020134.13	Peli1	+	4.18971e-05	1.01829	815939
chr5	35725042	35725232	B2_Mm2	+	chr5	34908011	34908012	ENSMUSG00000051246.3	Msantd1	+	0.00693239	1.67806	817031
chr6	120296735	120296916	B2_Mm2	-	chr6	119479667	119479668	ENSMUSG00000030019.6	Fbxl14	+	6.01894e-10	0.953069	817068
chr2	5702075	5702283	B2_Mm2	-	chr2	4881563	4881564	ENSMUSG00000026662.13	Sephs1	+	0.0131771	0.39329	820512
chr5	142910710	142910889	B2_Mm2	-	chr5	143732279	143732280	ENSMUSG00000051306.7	Usp42	-	3.79541e-07	0.76233	821391
chr16	55972313	55972464	B2_Mm2	+	chr16	56795854	56795855	ENSMUSG00000022755.4	Adgrg7	-	0.00678992	2.47776	823391
chr16	48973609	48973788	B2_Mm2	+	chr16	49800532	49800533	ENSMUSG00000055447.19	Cd47	+	1.33778e-09	0.71481	826745
chr6	71258423	71258612	B2_Mm2	+	chr6	70430824	70430825	ENSMUSG00000105687.1	RP23-175B24.5	-	6.87877e-08	1.8489	827599
chr5	33931993	33932182	B2_Mm2	+	chr5	34761739	34761740	ENSMUSG00000029104.15	Htt	+	1.07804e-08	1.11937	829558
chr4	151027428	151027618	B2_Mm2	+	chr4	151861875	151861876	ENSMUSG00000014592.20	Camta1	-	0.0164897	0.760868	834258
chr2	30968145	30968327	B2_Mm2	+	chr2	30133745	30133746	ENSMUSG00000039678.12	Tbc1d13	+	4.16477e-06	0.629838	834400
chr7	130535289	130535474	B2_Mm2	-	chr7	131371140	131371141	ENSMUSG00000063179.13	Pstk	+	4.55581e-08	1.18308	835667
chr7	98991345	98991538	B2_Mm2	+	chr7	99828416	99828417	ENSMUSG00000035239.6	Neu3	-	0.000376296	1.64523	836879
chr1	86615761	86615922	B2_Mm2	-	chr1	85778642	85778643	ENSMUSG00000052760.16	AC161342.2	-	0.042432	0.642576	837119
chr2	30974365	30974555	B2_Mm2	-	chr2	30133745	30133746	ENSMUSG00000039678.12	Tbc1d13	+	4.16477e-06	0.629838	840620
chr8	122568725	122568837	B2_Mm2	+	chr8	123411423	123411424	ENSMUSG00000062380.4	Tubb3	+	1.54871e-05	3.44634	842587
chr13	60666416	60666587	B2_Mm2	-	chr13	59823146	59823147	ENSMUSG00000035248.9	Zcchc6	-	0.0405361	0.511172	843270
chr6	50114856	50115039	B2_Mm2	+	chr6	49264032	49264033	ENSMUSG00000029817.11	Tra2a	-	0.00587654	1.01304	850824
chr7	27520145	27520295	B2_Mm2	+	chr7	28378979	28378980	ENSMUSG00000109455.1	RP23-466P2.3	+	0.00276209	1.39857	858685
chr11	20231617	20231794	B2_Mm2	-	chr11	21091290	21091291	ENSMUSG00000020134.13	Peli1	+	4.18971e-05	1.01829	859497
chr18	34354121	34354314	B2_Mm2	-	chr18	35215023	35215024	ENSMUSG00000071862.2	Lrrtm2	-	7.41378e-05	3.23123	860710
chr11	73162738	73162925	B2_Mm2	-	chr11	72301628	72301629	ENSMUSG00000040483.15	Xaf1	+	0.000229105	1.50028	861110
chr11	73162928	73163085	B2_Mm2	-	chr11	72301628	72301629	ENSMUSG00000040483.15	Xaf1	+	0.000229105	1.50028	861300
chr7	130502621	130502820	B2_Mm2	-	chr7	131371140	131371141	ENSMUSG00000063179.13	Pstk	+	4.55581e-08	1.18308	868321
chr12	34666039	34666221	B2_Mm2	+	chr12	35535037	35535038	ENSMUSG00000019256.17	Ahr	-	3.10518e-09	1.98906	868817
chr1	155165823	155166003	B2_Mm2	-	chr1	156035402	156035403	ENSMUSG00000050565.16	Tor1aip2	+	0.0061714	0.742208	869400
chr7	29952971	29953157	B2_Mm2	-	chr7	30823774	30823775	ENSMUSG00000051314.11	Ffar2	-	5.30852e-07	2.81763	870618
chr12	31507112	31507297	B2_Mm2	-	chr12	32378703	32378704	ENSMUSG00000090946.3	Ccdc71l	+	1.00286e-08	1.73782	871407
chr18	34342888	34342932	B2_Mm2	+	chr18	35215023	35215024	ENSMUSG00000071862.2	Lrrtm2	-	7.41378e-05	3.23123	872092
chr17	70739642	70739836	B2_Mm2	+	chr17	71616214	71616215	ENSMUSG00000041057.9	Wdr43	+	0.00473553	0.706896	876379
chr18	66368178	66368369	B2_Mm2	-	chr18	67245829	67245830	ENSMUSG00000062526.3	Mppe1	-	0.0140331	0.515185	877461
chr4	130519158	130519339	B2_Mm2	+	chr4	129641064	129641065	ENSMUSG00000053841.15	Txlna	-	1.33637e-05	0.788386	878094
chr8	33763454	33763641	B2_Mm2	-	chr8	32884028	32884029	ENSMUSG00000062991.7	Nrg1	-	0.000282231	4.76626	879426
chr4	106246996	106247163	B2_Mm2	-	chr4	107126612	107126613	ENSMUSG00000085304.1	RP23-423N6.3	+	0.0412399	1.22729	879450
chr4	106246847	106246990	B2_Mm2	-	chr4	107126612	107126613	ENSMUSG00000085304.1	RP23-423N6.3	+	0.0412399	1.22729	879623
chr11	20209256	20209435	B2_Mm2	-	chr11	21091290	21091291	ENSMUSG00000020134.13	Peli1	+	4.18971e-05	1.01829	881856
chr18	10750303	10750494	B2_Mm2	-	chr18	11633275	11633276	ENSMUSG00000041238.15	Rbbp8	+	2.72167e-08	1.73452	882782
chr5	140703525	140703686	B2_Mm2	-	chr5	139819916	139819917	ENSMUSG00000036687.13	Tmem184a	-	3.78349e-05	2.01086	883609
chr11	68513772	68513933	B2_Mm2	-	chr11	69401512	69401513	ENSMUSG00000085178.1	Kdm6bos	+	0.0168968	2.02684	887580
chr5	144988859	144989062	B2_Mm2	+	chr5	144100435	144100436	ENSMUSG00000038970.7	Lmtk2	+	8.12918e-08	1.62623	888424
chr2	33478267	33478453	B2_Mm2	-	chr2	32587094	32587095	ENSMUSG00000079442.12	St6galnac4	+	4.85649e-05	0.878665	891173
chr17	56301758	56301943	B2_Mm2	-	chr17	57194188	57194189	ENSMUSG00000005824.6	Tnfsf14	-	8.17676e-20	2.68493	892246
chr13	44677354	44677510	B2_Mm2	-	chr13	43784774	43784775	ENSMUSG00000015396.4	Cd83	+	0.0376951	1.80289	892580
chr5	24578463	24578638	B2_Mm2	+	chr5	23684616	23684617	ENSMUSG00000062604.11	Srpk2	-	0.0163685	0.511435	893847
chr5	136092600	136092763	B2_Mm2	+	chr5	136987018	136987019	ENSMUSG00000004846.10	Plod3	+	1.31735e-06	1.23913	894256
chr13	100307229	100307401	B2_Mm2	-	chr13	99412875	99412876	ENSMUSG00000097828.2	RP24-186F6.5	-	0.0372364	0.482749	894354
chr17	56298502	56298687	B2_Mm2	-	chr17	57194188	57194189	ENSMUSG00000005824.6	Tnfsf14	-	8.17676e-20	2.68493	895502
chr5	122491469	122491647	B2_Mm2	+	chr5	123394797	123394798	ENSMUSG00000038342.15	Mlxip	+	0.0293471	0.732566	903151
chr8	73223512	73223686	B2_Mm2	+	chr8	72319032	72319033	ENSMUSG00000055148.7	Klf2	+	0.00820088	1.02935	904480
chr6	100578375	100578557	B2_Mm2	+	chr6	99666770	99666771	ENSMUSG00000093661.1	Eif4e3	-	0.000432259	0.768323	911605
chr11	20179450	20179637	B2_Mm2	-	chr11	21091290	21091291	ENSMUSG00000020134.13	Peli1	+	4.18971e-05	1.01829	911654
chr4	118195730	118195931	B2_Mm2	-	chr4	119108710	119108711	ENSMUSG00000028645.11	Slc2a1	+	0.00569678	0.818085	912780
chr8	104552702	104552879	B2_Mm2	+	chr8	105471525	105471526	ENSMUSG00000014846.12	Tppp3	-	6.88729e-20	2.96358	918647
chr10	50607244	50607414	B2_Mm2	-	chr10	51526339	51526340	ENSMUSG00000112843.1	RP23-325K4.10	+	3.15639e-31	2.44667	918926
chr15	73596875	73596923	B2_Mm2	+	chr15	74516194	74516195	ENSMUSG00000034730.17	Adgrb1	+	0.0215597	4.47015	919272
chr18	10711945	10712097	B2_Mm2	+	chr18	11633275	11633276	ENSMUSG00000041238.15	Rbbp8	+	2.72167e-08	1.73452	921179
chr14	56824654	56824841	B2_Mm2	+	chr14	57746102	57746103	ENSMUSG00000114942.1	RP24-92H14.4	-	0.000210436	1.57434	921262
chr5	136064429	136064606	B2_Mm2	-	chr5	136987018	136987019	ENSMUSG00000004846.10	Plod3	+	1.31735e-06	1.23913	922413
chr11	68478227	68478417	B2_Mm2	-	chr11	69401512	69401513	ENSMUSG00000085178.1	Kdm6bos	+	0.0168968	2.02684	923096
chr7	27455139	27455325	B2_Mm2	+	chr7	28378979	28378980	ENSMUSG00000109455.1	RP23-466P2.3	+	0.00276209	1.39857	923655
chr7	27454988	27455087	B2_Mm2	+	chr7	28378979	28378980	ENSMUSG00000109455.1	RP23-466P2.3	+	0.00276209	1.39857	923893
chr7	139191698	139191845	B2_Mm2	+	chr7	140115798	140115799	ENSMUSG00000025464.15	Paox	+	5.52945e-07	1.55034	923954
chr17	56265814	56265996	B2_Mm2	-	chr17	57194188	57194189	ENSMUSG00000005824.6	Tnfsf14	-	8.17676e-20	2.68493	928193
chr8	104536208	104536402	B2_Mm2	+	chr8	105471525	105471526	ENSMUSG00000014846.12	Tppp3	-	6.88729e-20	2.96358	935124
chr11	84128292	84128475	B2_Mm2	-	chr11	83191329	83191330	ENSMUSG00000018986.10	Slfn3	+	0.00662321	1.93277	936963
chr17	26718029	26718215	B2_Mm2	-	chr17	27655508	27655509	ENSMUSG00000040276.15	Pacsin1	+	0.0246704	1.86637	937294
chr10	60262041	60262218	B2_Mm2	-	chr10	59323295	59323296	ENSMUSG00000019916.14	P4ha1	+	3.93133e-12	1.00382	938746
chr13	45786041	45786228	B2_Mm2	-	chr13	46727939	46727940	ENSMUSG00000021374.10	Nup153	-	0.00031043	0.740843	941712
chr11	20145969	20146161	B2_Mm2	+	chr11	21091290	21091291	ENSMUSG00000020134.13	Peli1	+	4.18971e-05	1.01829	945130
chr4	133830554	133830720	B2_Mm2	+	chr4	132884762	132884763	ENSMUSG00000083816.3	RP23-464L12.4	+	0.000320556	1.94346	945792
chr11	108416401	108416553	B2_Mm2	+	chr11	109362830	109362831	ENSMUSG00000020611.14	Gna13	+	3.08231e-05	1.17862	946278
chr5	142785545	142785727	B2_Mm2	+	chr5	143732279	143732280	ENSMUSG00000051306.7	Usp42	-	3.79541e-07	0.76233	946553
chr11	20143826	20144012	B2_Mm2	-	chr11	21091290	21091291	ENSMUSG00000020134.13	Peli1	+	4.18971e-05	1.01829	947279
chr17	26705430	26705539	B2_Mm2	-	chr17	27655508	27655509	ENSMUSG00000040276.15	Pacsin1	+	0.0246704	1.86637	949970
chr17	26705267	26705348	B2_Mm2	-	chr17	27655508	27655509	ENSMUSG00000040276.15	Pacsin1	+	0.0246704	1.86637	950161
chr5	33808324	33808510	B2_Mm2	-	chr5	34761739	34761740	ENSMUSG00000029104.15	Htt	+	1.07804e-08	1.11937	953230
chr13	44741464	44741619	B2_Mm2	-	chr13	43784774	43784775	ENSMUSG00000015396.4	Cd83	+	0.0376951	1.80289	956690
chr5	33802852	33803022	B2_Mm2	+	chr5	34761739	34761740	ENSMUSG00000029104.15	Htt	+	1.07804e-08	1.11937	958718
chr11	95978582	95978771	B2_Mm2	+	chr11	96943985	96943986	ENSMUSG00000018659.12	Pnpo	-	0.00769598	0.624857	965215
chr15	97198233	97198380	B2_Mm2	+	chr15	98165624	98165625	ENSMUSG00000048175.13	Asb8	-	5.60215e-08	0.645771	967245
chr12	3875589	3875785	B2_Mm2	-	chr12	4843302	4843303	ENSMUSG00000051721.6	RP23-335F6.3	+	0.0466361	0.962262	967518
chr11	95975834	95975974	B2_Mm2	-	chr11	96943985	96943986	ENSMUSG00000018659.12	Pnpo	-	0.00769598	0.624857	968012
chr13	97293613	97293784	B2_Mm2	+	chr13	98263040	98263041	ENSMUSG00000041747.3	Utp15	-	3.90509e-05	0.986136	969257
chr12	102454483	102454672	B2_Mm2	-	chr12	103425829	103425830	ENSMUSG00000041645.14	Ddx24	-	0.00892066	0.421865	971158
chr5	122421513	122421684	B2_Mm2	-	chr5	123394797	123394798	ENSMUSG00000038342.15	Mlxip	+	0.0293471	0.732566	973114
chrX	37085811	37085973	B2_Mm2	+	chrX	36112109	36112110	ENSMUSG00000017057.9	Il13ra1	+	6.58462e-06	1.2898	973702
chr4	133858528	133858717	B2_Mm2	-	chr4	132884762	132884763	ENSMUSG00000083816.3	RP23-464L12.4	+	0.000320556	1.94346	973766
chr2	27538930	27539094	B2_Mm2	-	chr2	28513124	28513125	ENSMUSG00000026821.15	Ralgds	+	3.17251e-05	2.41074	974031
chr19	7210276	7210472	B2_Mm2	+	chr19	6235871	6235872	ENSMUSG00000024777.9	Ppp2r5b	-	5.04662e-11	0.906263	974405
chr15	60626398	60626580	B2_Mm2	+	chr15	59648349	59648350	ENSMUSG00000032501.9	Trib1	+	0.000341323	2.5609	978049
chr9	122877325	122877523	B2_Mm2	+	chr9	123862028	123862029	ENSMUSG00000060509.4	Xcr1	-	5.65666e-05	2.31943	984506
chr11	20105706	20105847	B2_Mm2	+	chr11	21091290	21091291	ENSMUSG00000020134.13	Peli1	+	4.18971e-05	1.01829	985444
chr1	165146119	165146304	B2_Mm2	+	chr1	164152216	164152217	ENSMUSG00000086593.2	RP23-202J6.3	-	2.10716e-19	7.12528	993903
chr12	3848972	3849165	B2_Mm2	-	chr12	4843302	4843303	ENSMUSG00000051721.6	RP23-335F6.3	+	0.0466361	0.962262	994138
chr10	93033317	93033516	B2_Mm2	-	chr10	94035816	94035817	ENSMUSG00000036099.16	Vezt	-	0.000573968	0.668103	1002301
chr4	134269585	134269769	B2_Mm2	+	chr4	135272813	135272814	ENSMUSG00000037242.8	Clic4	-	0.000255862	1.19821	1003045
chr2	91750829	91751008	B2_Mm2	-	chr2	90745369	90745370	ENSMUSG00000008200.14	Fnbp4	+	0.0330263	0.489185	1005460
chr7	79393237	79393418	B2_Mm2	+	chr7	80404268	80404269	ENSMUSG00000108436.1	RP23-137A24.6	+	0.00446083	1.66021	1010851
chr4	126298874	126299053	B2_Mm2	+	chr4	127314038	127314039	ENSMUSG00000050234.7	Gja4	-	0.000185617	5.96404	1014986
chr13	44800914	44801084	B2_Mm2	-	chr13	43784774	43784775	ENSMUSG00000015396.4	Cd83	+	0.0376951	1.80289	1016140
chr6	43390923	43391016	B2_Mm2	-	chr6	42373267	42373268	ENSMUSG00000029859.6	Epha1	-	5.64659e-08	2.73111	1017656
chr4	130662578	130662753	B2_Mm2	+	chr4	129641064	129641065	ENSMUSG00000053841.15	Txlna	-	1.33637e-05	0.788386	1021514
chr3	52246568	52246748	B2_Mm2	+	chr3	51224446	51224447	ENSMUSG00000023087.15	Noct	+	2.37315e-06	2.14512	1022122
chr17	84238769	84238945	B2_Mm2	+	chr17	83215291	83215292	ENSMUSG00000024247.14	Pkdcc	+	0.00678435	1.65097	1023478
chr1	134154761	134154945	B2_Mm2	-	chr1	133131142	133131143	ENSMUSG00000046062.5	Ppp1r15b	+	2.6324e-05	0.873031	1023619
chr14	60466437	60466650	B2_Mm2	+	chr14	59440883	59440884	ENSMUSG00000071350.12	Setdb2	-	8.27806e-15	2.09442	1025554
chr17	84241442	84241603	B2_Mm2	+	chr17	83215291	83215292	ENSMUSG00000024247.14	Pkdcc	+	0.00678435	1.65097	1026151
chr19	7262066	7262249	B2_Mm2	-	chr19	6235871	6235872	ENSMUSG00000024777.9	Ppp2r5b	-	5.04662e-11	0.906263	1026195
chr16	45753018	45753199	B2_Mm2	-	chr16	44724300	44724301	ENSMUSG00000036208.13	Nepro	+	0.0468372	0.371625	1028718
chr16	45753207	45753403	B2_Mm2	-	chr16	44724300	44724301	ENSMUSG00000036208.13	Nepro	+	0.0468372	0.371625	1028907
chr3	28349731	28349907	B2_Mm2	-	chr3	27317027	27317028	ENSMUSG00000039304.11	Tnfsf10	+	6.01632e-21	3.28286	1032704
chr2	31172670	31172835	B2_Mm2	-	chr2	30133745	30133746	ENSMUSG00000039678.12	Tbc1d13	+	4.16477e-06	0.629838	1038925
chr11	95898008	95898198	B2_Mm2	+	chr11	96943985	96943986	ENSMUSG00000018659.12	Pnpo	-	0.00769598	0.624857	1045788
chr5	129026534	129026730	B2_Mm2	+	chr5	130073325	130073326	ENSMUSG00000034118.15	Tpst1	+	6.86232e-31	2.35146	1046596
chr16	16358028	16358182	B2_Mm2	+	chr16	17405985	17405986	ENSMUSG00000022765.10	Snap29	+	1.73893e-06	1.30363	1047804
chr10	84972674	84972847	B2_Mm2	-	chr10	86021971	86021972	ENSMUSG00000001786.14	Fbxo7	+	0.0380927	0.543791	1049125
chr4	148649425	148649612	B2_Mm2	-	chr4	149702570	149702571	ENSMUSG00000039936.18	Pik3cd	-	5.61073e-10	1.47238	1052959
chr3	94534899	94535088	B2_Mm2	+	chr3	95588933	95588934	ENSMUSG00000046519.15	Golph3l	+	0.000825227	0.581057	1053846
chr8	80767255	80767443	B2_Mm2	-	chr8	79711739	79711740	ENSMUSG00000058355.8	Abce1	-	0.0182583	0.81603	1055516
chr4	133942730	133942814	B2_Mm2	+	chr4	132884762	132884763	ENSMUSG00000083816.3	RP23-464L12.4	+	0.000320556	1.94346	1057968
chrX	37173164	37173270	B2_Mm2	+	chrX	36112109	36112110	ENSMUSG00000017057.9	Il13ra1	+	6.58462e-06	1.2898	1061055
chr5	101947591	101947765	B2_Mm2	+	chr5	100884132	100884133	ENSMUSG00000106178.1	RP23-99A9.1	+	0.00595847	2.80164	1063459
chr2	31523153	31523335	B2_Mm2	-	chr2	32587094	32587095	ENSMUSG00000079442.12	St6galnac4	+	4.85649e-05	0.878665	1063760
chr16	34120748	34120759	B2_Mm2	-	chr16	33056217	33056218	ENSMUSG00000035578.16	Iqcg	-	0.0278388	0.451378	1064531
chr5	76050224	76050401	B2_Mm2	+	chr5	77115120	77115121	ENSMUSG00000059325.14	Hopx	-	0.0494413	1.12402	1064720
chr19	47111597	47111773	B2_Mm2	+	chr19	46044885	46044886	ENSMUSG00000055491.13	Pprc1	+	0.00112381	1.13022	1066712
chr16	21188457	21188650	B2_Mm2	+	chr16	22266004	22266005	ENSMUSG00000022858.16	Tra2b	-	0.0480049	0.622432	1077355
chr12	105829547	105829733	B2_Mm2	-	chr12	104751951	104751952	ENSMUSG00000041415.10	Dicer1	-	0.0154485	0.58175	1077596
chr13	92221703	92221860	B2_Mm2	+	chr13	93299634	93299635	ENSMUSG00000007617.18	Homer1	+	4.76607e-09	1.96709	1077775
chr16	21186379	21186567	B2_Mm2	-	chr16	22266004	22266005	ENSMUSG00000022858.16	Tra2b	-	0.0480049	0.622432	1079438
chr16	21186131	21186314	B2_Mm2	+	chr16	22266004	22266005	ENSMUSG00000022858.16	Tra2b	-	0.0480049	0.622432	1079691
chr5	98195125	98195284	B2_Mm2	-	chr5	97111595	97111596	ENSMUSG00000055725.11	Paqr3	-	2.09942e-05	1.5237	1083530
chr2	129586486	129586534	B2_Mm2	-	chr2	128502764	128502765	ENSMUSG00000074813.13	RP23-249P4.1	-	0.00276209	1.47147	1083722
chr4	134188320	134188509	B2_Mm2	-	chr4	135272813	135272814	ENSMUSG00000037242.8	Clic4	-	0.000255862	1.19821	1084305
chr13	100499311	100499492	B2_Mm2	-	chr13	99412875	99412876	ENSMUSG00000097828.2	RP24-186F6.5	-	0.0372364	0.482749	1086436
chr5	101972647	101972836	B2_Mm2	+	chr5	100884132	100884133	ENSMUSG00000106178.1	RP23-99A9.1	+	0.00595847	2.80164	1088515
chr5	135895654	135895843	B2_Mm2	-	chr5	136987018	136987019	ENSMUSG00000004846.10	Plod3	+	1.31735e-06	1.23913	1091176
chr11	75669417	75669600	B2_Mm2	+	chr11	76763578	76763579	ENSMUSG00000010392.8	Gosr1	-	0.0376951	0.304876	1093979
chr12	105850095	105850284	B2_Mm2	+	chr12	104751951	104751952	ENSMUSG00000041415.10	Dicer1	-	0.0154485	0.58175	1098144
chr7	132510754	132510938	B2_Mm2	+	chr7	131410520	131410521	ENSMUSG00000040167.16	Ikzf5	-	3.85482e-11	1.57421	1100234
chr5	147896466	147896641	B2_Mm2	-	chr5	146795005	146795006	ENSMUSG00000029640.17	Usp12	-	2.28324e-08	1.21609	1101461
chr16	16304012	16304174	B2_Mm2	-	chr16	17405985	17405986	ENSMUSG00000022765.10	Snap29	+	1.73893e-06	1.30363	1101812
chr10	121689342	121689520	B2_Mm2	-	chr10	122792482	122792483	ENSMUSG00000112220.1	RP24-198I16.6	-	0.0325282	3.00052	1102963
chr11	19985713	19985900	B2_Mm2	+	chr11	21091290	21091291	ENSMUSG00000020134.13	Peli1	+	4.18971e-05	1.01829	1105391
chr4	126207507	126207680	B2_Mm2	-	chr4	127314038	127314039	ENSMUSG00000050234.7	Gja4	-	0.000185617	5.96404	1106359
chr5	101998693	101998882	B2_Mm2	+	chr5	100884132	100884133	ENSMUSG00000106178.1	RP23-99A9.1	+	0.00595847	2.80164	1114561
chr4	123540222	123540412	B2_Mm2	+	chr4	124656806	124656807	ENSMUSG00000090125.3	Pou3f1	+	3.10666e-09	3.89623	1116395
chr17	84334232	84334388	B2_Mm2	-	chr17	83215291	83215292	ENSMUSG00000024247.14	Pkdcc	+	0.00678435	1.65097	1118941
chr1	166158730	166158922	B2_Mm2	-	chr1	167285319	167285320	ENSMUSG00000026558.13	Uck2	-	4.53144e-09	1.14977	1126398
chr19	47174616	47174821	B2_Mm2	-	chr19	46044885	46044886	ENSMUSG00000055491.13	Pprc1	+	0.00112381	1.13022	1129731
chr7	98697611	98697799	B2_Mm2	+	chr7	99828416	99828417	ENSMUSG00000035239.6	Neu3	-	0.000376296	1.64523	1130618
chr19	7368614	7368806	B2_Mm2	-	chr19	6235871	6235872	ENSMUSG00000024777.9	Ppp2r5b	-	5.04662e-11	0.906263	1132743
chr5	147929199	147929376	B2_Mm2	+	chr5	146795005	146795006	ENSMUSG00000029640.17	Usp12	-	2.28324e-08	1.21609	1134194
chr13	37522987	37523127	B2_Mm2	-	chr13	38659057	38659058	ENSMUSG00000001707.8	Eef1e1	-	0.00421136	1.10636	1135931
chr8	26159238	26159419	B2_Mm2	+	chr8	25017210	25017211	ENSMUSG00000031556.6	Tm2d2	+	0.011586	0.642906	1142028
chr16	34689506	34689695	B2_Mm2	-	chr16	35832260	35832261	ENSMUSG00000116549.1	RP23-78C2.8	-	0.0213484	3.01512	1142566
chr8	26161313	26161483	B2_Mm2	+	chr8	25017210	25017211	ENSMUSG00000031556.6	Tm2d2	+	0.011586	0.642906	1144103
chr2	91894944	91895108	B2_Mm2	+	chr2	90745369	90745370	ENSMUSG00000008200.14	Fnbp4	+	0.0330263	0.489185	1149575
chr16	55635871	55635997	B2_Mm2	-	chr16	56795854	56795855	ENSMUSG00000022755.4	Adgrg7	-	0.00678992	2.47776	1159858
chr1	189937467	189937584	B2_Mm2	+	chr1	191097846	191097847	ENSMUSG00000026630.9	Batf3	+	8.29999e-05	2.04528	1160263
chr4	134104025	134104213	B2_Mm2	+	chr4	135272813	135272814	ENSMUSG00000037242.8	Clic4	-	0.000255862	1.19821	1168601
chr2	132211893	132212067	B2_Mm2	+	chr2	131043087	131043088	ENSMUSG00000027316.15	Gfra4	-	0.0052347	1.70966	1168806
chr4	138006738	138006904	B2_Mm2	+	chr4	136835987	136835988	ENSMUSG00000028664.14	Ephb2	-	3.98191e-10	2.40772	1170751
chr2	124334750	124334928	B2_Mm2	+	chr2	125507992	125507993	ENSMUSG00000027204.13	Fbn1	-	3.06606e-13	2.44739	1173065
chr8	121913156	121913307	B2_Mm2	+	chr8	120736357	120736358	ENSMUSG00000041515.10	Irf8	+	1.60086e-11	1.91494	1176799
chr8	121913332	121913359	B2_Mm2	+	chr8	120736357	120736358	ENSMUSG00000041515.10	Irf8	+	1.60086e-11	1.91494	1176975
chr8	86878519	86878655	B2_Mm2	+	chr8	85700923	85700924	ENSMUSG00000036902.11	Neto2	-	0.0151027	1.57433	1177596
chr11	75584973	75585156	B2_Mm2	-	chr11	76763578	76763579	ENSMUSG00000010392.8	Gosr1	-	0.0376951	0.304876	1178423
chr10	118130970	118131126	B2_Mm2	+	chr10	116950768	116950769	ENSMUSG00000064181.6	Rab3ip	-	4.12031e-42	2.22467	1180202
chr13	90926943	90927084	B2_Mm2	+	chr13	89739459	89739460	ENSMUSG00000089940.1	RP24-163G22.1	+	0.00369918	1.64226	1187484
chr3	97915225	97915389	B2_Mm2	-	chr3	96727663	96727664	ENSMUSG00000028098.13	Rnf115	+	0.0292442	0.704744	1187562
chr13	90927087	90927265	B2_Mm2	+	chr13	89739459	89739460	ENSMUSG00000089940.1	RP24-163G22.1	+	0.00369918	1.64226	1187628
chr17	26467229	26467427	B2_Mm2	-	chr17	27655508	27655509	ENSMUSG00000040276.15	Pacsin1	+	0.0246704	1.86637	1188082
chr17	26078106	26078279	B2_Mm2	-	chr17	24886349	24886350	ENSMUSG00000039183.5	Nubp2	-	3.99135e-07	0.656072	1191757
chr17	26460011	26460195	B2_Mm2	+	chr17	27655508	27655509	ENSMUSG00000040276.15	Pacsin1	+	0.0246704	1.86637	1195314
chr13	97066267	97066460	B2_Mm2	-	chr13	98263040	98263041	ENSMUSG00000041747.3	Utp15	-	3.90509e-05	0.986136	1196581
chr13	97066074	97066262	B2_Mm2	-	chr13	98263040	98263041	ENSMUSG00000041747.3	Utp15	-	3.90509e-05	0.986136	1196779
chr14	97898717	97898866	B2_Mm2	-	chr14	99099423	99099424	ENSMUSG00000022064.10	Pibf1	+	0.00262483	0.666544	1200558
chr11	103975801	103975994	B2_Mm2	+	chr11	105178806	105178807	ENSMUSG00000020694.17	Tlk2	+	1.321e-06	0.894107	1202813
chr11	103975551	103975737	B2_Mm2	-	chr11	105178806	105178807	ENSMUSG00000020694.17	Tlk2	+	1.321e-06	0.894107	1203070
chr3	97932528	97932625	B2_Mm2	+	chr3	96727663	96727664	ENSMUSG00000028098.13	Rnf115	+	0.0292442	0.704744	1204865
chr11	4544718	4544779	B2_Mm2	+	chr11	3330400	3330401	ENSMUSG00000034614.14	Pik3ip1	+	1.26685e-09	2.1132	1214318
chr11	95728247	95728425	B2_Mm2	-	chr11	96943985	96943986	ENSMUSG00000018659.12	Pnpo	-	0.00769598	0.624857	1215561
chr17	26109460	26109651	B2_Mm2	-	chr17	24886349	24886350	ENSMUSG00000039183.5	Nubp2	-	3.99135e-07	0.656072	1223111
chr15	96937176	96937346	B2_Mm2	+	chr15	98165624	98165625	ENSMUSG00000048175.13	Asb8	-	5.60215e-08	0.645771	1228279
chr13	100642475	100642648	B2_Mm2	+	chr13	99412875	99412876	ENSMUSG00000097828.2	RP24-186F6.5	-	0.0372364	0.482749	1229600
chr2	132282421	132282611	B2_Mm2	-	chr2	131043087	131043088	ENSMUSG00000027316.15	Gfra4	-	0.0052347	1.70966	1239334
chr13	100659972	100660145	B2_Mm2	+	chr13	99412875	99412876	ENSMUSG00000097828.2	RP24-186F6.5	-	0.0372364	0.482749	1247097
chr10	67030301	67030497	B2_Mm2	+	chr10	68278739	68278740	ENSMUSG00000019947.10	Arid5b	-	0.00666814	1.02658	1248243
chr4	126004426	126004612	B2_Mm2	+	chr4	124751353	124751354	ENSMUSG00000086589.1	RP23-230F2.7	-	0.000265201	1.36818	1253073
chr5	125181536	125181705	B2_Mm2	-	chr5	123927417	123927418	ENSMUSG00000105875.1	RP24-492O4.5	+	2.83457e-07	1.55925	1254119
chr5	142469626	142469817	B2_Mm2	-	chr5	143732279	143732280	ENSMUSG00000051306.7	Usp42	-	3.79541e-07	0.76233	1262463
chr2	18108526	18108707	B2_Mm2	-	chr2	19371439	19371440	ENSMUSG00000023094.14	Msrb2	+	1.80842e-12	1.68263	1262733
chr15	68237445	68237633	B2_Mm2	+	chr15	66969639	66969640	ENSMUSG00000005125.13	Ndrg1	-	1.18215e-07	1.42353	1267806
chr13	100683209	100683370	B2_Mm2	-	chr13	99412875	99412876	ENSMUSG00000097828.2	RP24-186F6.5	-	0.0372364	0.482749	1270334
chr12	83646985	83647150	B2_Mm2	-	chr12	84918147	84918148	ENSMUSG00000092006.1	RP23-107N10.4	+	0.00628129	0.90031	1270998
chr11	95668227	95668404	B2_Mm2	-	chr11	96943985	96943986	ENSMUSG00000018659.12	Pnpo	-	0.00769598	0.624857	1275582
chr7	34274366	34274550	B2_Mm2	-	chr7	35556303	35556304	ENSMUSG00000034875.5	Nudt19	-	0.00227418	0.652901	1281754
chr5	135704079	135704233	B2_Mm2	+	chr5	136987018	136987019	ENSMUSG00000004846.10	Plod3	+	1.31735e-06	1.23913	1282786
chr11	87967284	87967469	B2_Mm2	+	chr11	86683835	86683836	ENSMUSG00000018171.9	Vmp1	-	0.0400206	0.49929	1283449
chr16	30213752	30213917	B2_Mm2	+	chr16	28929672	28929673	ENSMUSG00000051065.9	Mb21d2	-	2.32667e-10	3.42138	1284080
chr11	95656843	95657032	B2_Mm2	-	chr11	96943985	96943986	ENSMUSG00000018659.12	Pnpo	-	0.00769598	0.624857	1286954
chr16	18694637	18694781	B2_Mm2	-	chr16	17405985	17405986	ENSMUSG00000022765.10	Snap29	+	1.73893e-06	1.30363	1288652
chr16	30223833	30224013	B2_Mm2	+	chr16	28929672	28929673	ENSMUSG00000051065.9	Mb21d2	-	2.32667e-10	3.42138	1294161
chr9	121283736	121283924	B2_Mm2	-	chr9	119984657	119984658	ENSMUSG00000032515.8	Csrnp1	-	4.03294e-12	3.34064	1299079
chr8	119436160	119436335	B2_Mm2	-	chr8	120736357	120736358	ENSMUSG00000041515.10	Irf8	+	1.60086e-11	1.91494	1300023
chrX	12359540	12359731	B2_Mm2	-	chrX	13661362	13661363	ENSMUSG00000047678.1	Gpr82	+	1.50288e-08	2.681	1301632
chr2	132357905	132358094	B2_Mm2	-	chr2	131043087	131043088	ENSMUSG00000027316.15	Gfra4	-	0.0052347	1.70966	1314818
chr7	138799844	138800030	B2_Mm2	+	chr7	140115798	140115799	ENSMUSG00000025464.15	Paox	+	5.52945e-07	1.55034	1315769
chr2	23018787	23018972	B2_Mm2	+	chr2	24336852	24336853	ENSMUSG00000026981.15	Il1rn	+	0.000298367	2.62708	1317881
chr5	135666894	135667007	B2_Mm2	+	chr5	136987018	136987019	ENSMUSG00000004846.10	Plod3	+	1.31735e-06	1.23913	1320012
chr19	31157582	31157746	B2_Mm2	+	chr19	32485768	32485769	ENSMUSG00000024896.8	Minpp1	+	0.000715976	0.620431	1328023
chr6	122601159	122601343	B2_Mm2	-	chr6	121272684	121272685	ENSMUSG00000107736.1	RP23-27C9.6	-	0.0168675	1.69555	1328475
chr13	24776694	24776882	B2_Mm2	+	chr13	23445934	23445935	ENSMUSG00000113440.1	RP23-16H24.5	-	0.00282218	1.99855	1330760
chr3	98066918	98067111	B2_Mm2	-	chr3	96727663	96727664	ENSMUSG00000028098.13	Rnf115	+	0.0292442	0.704744	1339255
chr10	66933072	66933238	B2_Mm2	-	chr10	68278739	68278740	ENSMUSG00000019947.10	Arid5b	-	0.00666814	1.02658	1345502
chr13	24793545	24793736	B2_Mm2	-	chr13	23445934	23445935	ENSMUSG00000113440.1	RP23-16H24.5	-	0.00282218	1.99855	1347611
chr13	100762221	100762406	B2_Mm2	-	chr13	99412875	99412876	ENSMUSG00000097828.2	RP24-186F6.5	-	0.0372364	0.482749	1349346
chr13	100762456	100762615	B2_Mm2	+	chr13	99412875	99412876	ENSMUSG00000097828.2	RP24-186F6.5	-	0.0372364	0.482749	1349581
chr10	66918124	66918299	B2_Mm2	-	chr10	68278739	68278740	ENSMUSG00000019947.10	Arid5b	-	0.00666814	1.02658	1360441
chr14	21841956	21842145	B2_Mm2	-	chr14	20480132	20480133	ENSMUSG00000021814.17	Anxa7	-	9.05353e-06	0.738933	1361824
chr2	92107389	92107571	B2_Mm2	-	chr2	90745369	90745370	ENSMUSG00000008200.14	Fnbp4	+	0.0330263	0.489185	1362020
chr13	35399647	35399687	B2_Mm2	+	chr13	34034525	34034526	ENSMUSG00000091462.2	RP24-146I24.2	+	4.23252e-05	1.36185	1365122
chr16	51169441	51169609	B2_Mm2	-	chr16	49800532	49800533	ENSMUSG00000055447.19	Cd47	+	1.33778e-09	0.71481	1368909
chr2	22961824	22961979	B2_Mm2	-	chr2	24336852	24336853	ENSMUSG00000026981.15	Il1rn	+	0.000298367	2.62708	1374874
chr16	96087562	96087720	B2_Mm2	-	chr16	97462906	97462907	ENSMUSG00000000386.15	Mx1	-	0.0157071	1.84958	1375187
chr2	168875973	168876170	B2_Mm2	+	chr2	167492644	167492645	ENSMUSG00000006418.17	Rnf114	+	3.78302e-06	0.970914	1383329
chr19	47432797	47432819	B2_Mm2	-	chr19	46044885	46044886	ENSMUSG00000055491.13	Pprc1	+	0.00112381	1.13022	1387912
chr19	47432846	47433001	B2_Mm2	-	chr19	46044885	46044886	ENSMUSG00000055491.13	Pprc1	+	0.00112381	1.13022	1387961
chr7	34166132	34166330	B2_Mm2	+	chr7	35556303	35556304	ENSMUSG00000034875.5	Nudt19	-	0.00227418	0.652901	1389974
chr3	98121624	98121814	B2_Mm2	-	chr3	96727663	96727664	ENSMUSG00000028098.13	Rnf115	+	0.0292442	0.704744	1393961
chr10	78420062	78420236	B2_Mm2	+	chr10	79820988	79820989	ENSMUSG00000035852.11	Misp	+	4.20014e-06	2.6816	1400753
chr2	92150808	92150982	B2_Mm2	+	chr2	90745369	90745370	ENSMUSG00000008200.14	Fnbp4	+	0.0330263	0.489185	1405439
chr9	51966515	51966675	B2_Mm2	-	chr9	50555180	50555181	ENSMUSG00000032066.9	Bco2	-	3.70696e-05	1.69229	1411335
chr12	3428317	3428499	B2_Mm2	+	chr12	4843302	4843303	ENSMUSG00000051721.6	RP23-335F6.3	+	0.0466361	0.962262	1414804
chr7	34140057	34140137	B2_Mm2	-	chr7	35556303	35556304	ENSMUSG00000034875.5	Nudt19	-	0.00227418	0.652901	1416167
chr12	3426051	3426218	B2_Mm2	-	chr12	4843302	4843303	ENSMUSG00000051721.6	RP23-335F6.3	+	0.0466361	0.962262	1417085
chr1	54439152	54439359	B2_Mm2	-	chr1	53020178	53020179	ENSMUSG00000043629.12	AC129337.1	-	9.00436e-08	4.41862	1418974
chr10	121360661	121360868	B2_Mm2	+	chr10	122792482	122792483	ENSMUSG00000112220.1	RP24-198I16.6	-	0.0325282	3.00052	1431615
chr10	121360452	121360637	B2_Mm2	+	chr10	122792482	122792483	ENSMUSG00000112220.1	RP24-198I16.6	-	0.0325282	3.00052	1431846
chr12	3408151	3408343	B2_Mm2	-	chr12	4843302	4843303	ENSMUSG00000051721.6	RP23-335F6.3	+	0.0466361	0.962262	1434960
chr13	100853242	100853425	B2_Mm2	-	chr13	99412875	99412876	ENSMUSG00000097828.2	RP24-186F6.5	-	0.0372364	0.482749	1440367
chr11	32605777	32605957	B2_Mm2	+	chr11	34046919	34046920	ENSMUSG00000002699.13	Lcp2	+	1.32977e-07	2.49438	1440963
chr5	125371442	125371633	B2_Mm2	+	chr5	123927417	123927418	ENSMUSG00000105875.1	RP24-492O4.5	+	2.83457e-07	1.55925	1444025
chr13	24892325	24892516	B2_Mm2	+	chr13	23445934	23445935	ENSMUSG00000113440.1	RP23-16H24.5	-	0.00282218	1.99855	1446391
chr7	132865833	132865923	B2_Mm2	-	chr7	131410520	131410521	ENSMUSG00000040167.16	Ikzf5	-	3.85482e-11	1.57421	1455313
chr3	28773022	28773179	B2_Mm2	+	chr3	27317027	27317028	ENSMUSG00000039304.11	Tnfsf10	+	6.01632e-21	3.28286	1455995
chr16	20808322	20808488	B2_Mm2	+	chr16	22266004	22266005	ENSMUSG00000022858.16	Tra2b	-	0.0480049	0.622432	1457517
chr5	125385173	125385357	B2_Mm2	+	chr5	123927417	123927418	ENSMUSG00000105875.1	RP24-492O4.5	+	2.83457e-07	1.55925	1457756
chr11	95479534	95479713	B2_Mm2	+	chr11	96943985	96943986	ENSMUSG00000018659.12	Pnpo	-	0.00769598	0.624857	1464273
chr11	95478927	95479113	B2_Mm2	-	chr11	96943985	96943986	ENSMUSG00000018659.12	Pnpo	-	0.00769598	0.624857	1464873
chr14	21947985	21948173	B2_Mm2	-	chr14	20480132	20480133	ENSMUSG00000021814.17	Anxa7	-	9.05353e-06	0.738933	1467853
chr14	104520064	104520145	B2_Mm2	+	chr14	103046976	103046977	ENSMUSG00000022126.6	Acod1	+	1.9865e-28	6.21721	1473088
chr14	104520148	104520277	B2_Mm2	+	chr14	103046976	103046977	ENSMUSG00000022126.6	Acod1	+	1.9865e-28	6.21721	1473172
chr17	45582818	45582998	B2_Mm2	+	chr17	44105808	44105809	ENSMUSG00000023961.16	Enpp4	-	1.87775e-15	2.68953	1477010
chr6	145245885	145246043	B2_Mm2	+	chr6	146724994	146724995	ENSMUSG00000001630.13	Stk38l	+	6.60986e-05	1.54589	1478952
chr6	145245701	145245885	B2_Mm2	+	chr6	146724994	146724995	ENSMUSG00000001630.13	Stk38l	+	6.60986e-05	1.54589	1479110
chr17	64471297	64471408	B2_Mm2	+	chr17	65951186	65951187	ENSMUSG00000024098.5	Twsg1	-	0.000861796	0.804838	1479779
chr17	64470852	64470913	B2_Mm2	+	chr17	65951186	65951187	ENSMUSG00000024098.5	Twsg1	-	0.000861796	0.804838	1480274
chr5	125407919	125408018	B2_Mm2	+	chr5	123927417	123927418	ENSMUSG00000105875.1	RP24-492O4.5	+	2.83457e-07	1.55925	1480502
chr3	79538623	79538803	B2_Mm2	+	chr3	81036415	81036416	ENSMUSG00000028019.9	Pdgfc	+	0.00810105	1.4446	1497613
chr16	95963651	95963769	B2_Mm2	-	chr16	97462906	97462907	ENSMUSG00000000386.15	Mx1	-	0.0157071	1.84958	1499138
chr9	52054768	52054923	B2_Mm2	-	chr9	50555180	50555181	ENSMUSG00000032066.9	Bco2	-	3.70696e-05	1.69229	1499588
chrX	73914595	73914773	B2_Mm2	+	chrX	75416583	75416584	ENSMUSG00000090110.8	Cmc4	-	0.031633	0.60377	1501811
chr17	88528758	88528847	B2_Mm2	+	chr17	87025549	87025550	ENSMUSG00000024146.9	Cript	+	0.0258577	0.405417	1503209
chrX	153507996	153508187	B2_Mm2	-	chrX	152001844	152001845	ENSMUSG00000025260.10	Hsd17b10	+	0.000113123	0.734612	1506152
chr5	36750468	36750585	B2_Mm2	+	chr5	38260184	38260185	ENSMUSG00000067365.10	Tmem128	+	0.00100655	0.64279	1509600
chr11	102959024	102959205	B2_Mm2	-	chr11	101448406	101448407	ENSMUSG00000010358.13	Ifi35	+	0.0452616	0.96792	1510618
chr5	135471587	135471762	B2_Mm2	-	chr5	136987018	136987019	ENSMUSG00000004846.10	Plod3	+	1.31735e-06	1.23913	1515257
chr5	125443419	125443615	B2_Mm2	-	chr5	123927417	123927418	ENSMUSG00000105875.1	RP24-492O4.5	+	2.83457e-07	1.55925	1516002
chr9	52071546	52071715	B2_Mm2	+	chr9	50555180	50555181	ENSMUSG00000032066.9	Bco2	-	3.70696e-05	1.69229	1516366
chr9	52071723	52071911	B2_Mm2	-	chr9	50555180	50555181	ENSMUSG00000032066.9	Bco2	-	3.70696e-05	1.69229	1516543
chr17	88551355	88551540	B2_Mm2	+	chr17	87025549	87025550	ENSMUSG00000024146.9	Cript	+	0.0258577	0.405417	1525806
chr17	46773478	46773617	B2_Mm2	+	chr17	48300037	48300038	ENSMUSG00000071068.6	Treml2	+	0.0322995	1.16642	1526421
chr18	57131287	57131464	B2_Mm2	+	chr18	58659481	58659482	ENSMUSG00000024601.8	Isoc1	+	0.00128847	0.903233	1528018
chr6	122804956	122805134	B2_Mm2	+	chr6	121272684	121272685	ENSMUSG00000107736.1	RP23-27C9.6	-	0.0168675	1.69555	1532272
chr5	90302364	90302543	B2_Mm2	+	chr5	88764995	88764996	ENSMUSG00000029366.10	Dck	+	2.76277e-08	2.31175	1537369
chr12	3305339	3305530	B2_Mm2	+	chr12	4843302	4843303	ENSMUSG00000051721.6	RP23-335F6.3	+	0.0466361	0.962262	1537773
chr7	98289708	98289885	B2_Mm2	-	chr7	99828416	99828417	ENSMUSG00000035239.6	Neu3	-	0.000376296	1.64523	1538532
chr18	6174078	6174263	B2_Mm2	-	chr18	4634928	4634929	ENSMUSG00000033960.5	Jcad	+	3.51126e-07	1.44754	1539150
chr17	46746932	46747112	B2_Mm2	-	chr17	48300037	48300038	ENSMUSG00000071068.6	Treml2	+	0.0322995	1.16642	1552926
chr11	32489732	32489897	B2_Mm2	+	chr11	34046919	34046920	ENSMUSG00000002699.13	Lcp2	+	1.32977e-07	2.49438	1557023
chr12	3282287	3282481	B2_Mm2	-	chr12	4843302	4843303	ENSMUSG00000051721.6	RP23-335F6.3	+	0.0466361	0.962262	1560822
chr9	88524492	88524674	B2_Mm2	-	chr9	90094177	90094178	ENSMUSG00000096976.1	Gm26882	+	0.0227569	0.503	1569504
chr4	123086526	123086705	B2_Mm2	-	chr4	124656806	124656807	ENSMUSG00000090125.3	Pou3f1	+	3.10666e-09	3.89623	1570102
chr9	52134735	52134899	B2_Mm2	-	chr9	50555180	50555181	ENSMUSG00000032066.9	Bco2	-	3.70696e-05	1.69229	1579555
chr5	36676755	36676941	B2_Mm2	+	chr5	38260184	38260185	ENSMUSG00000067365.10	Tmem128	+	0.00100655	0.64279	1583244
chr14	118690847	118691036	B2_Mm2	-	chr14	120275668	120275669	ENSMUSG00000022139.17	Mbnl2	+	0.0279548	0.434654	1584633
chr7	90023824	90024018	B2_Mm2	+	chr7	88430272	88430273	ENSMUSG00000030559.8	Rab38	+	0.000134257	2.03944	1593552
chr9	88493639	88493835	B2_Mm2	-	chr9	90094177	90094178	ENSMUSG00000096976.1	Gm26882	+	0.0227569	0.503	1600343
chr9	52160656	52160832	B2_Mm2	-	chr9	50555180	50555181	ENSMUSG00000032066.9	Bco2	-	3.70696e-05	1.69229	1605476
chr13	104306276	104306431	B2_Mm2	+	chr13	102693557	102693558	ENSMUSG00000021624.9	Cd180	+	0.00837539	0.73801	1612719
chr2	22723886	22724055	B2_Mm2	-	chr2	24336852	24336853	ENSMUSG00000026981.15	Il1rn	+	0.000298367	2.62708	1612798
chr11	75150370	75150536	B2_Mm2	+	chr11	76763578	76763579	ENSMUSG00000010392.8	Gosr1	-	0.0376951	0.304876	1613043
chr17	64334574	64334758	B2_Mm2	-	chr17	65951186	65951187	ENSMUSG00000024098.5	Twsg1	-	0.000861796	0.804838	1616429
chr18	56606643	56606816	B2_Mm2	+	chr18	54990179	54990180	ENSMUSG00000052713.8	Zfp608	-	1.87465e-15	1.6083	1616464
chr9	101094055	101094250	B2_Mm2	-	chr9	102716671	102716672	ENSMUSG00000032531.15	Amotl2	+	2.10929e-16	3.89011	1622422
chr18	10006608	10006763	B2_Mm2	-	chr18	11633275	11633276	ENSMUSG00000041238.15	Rbbp8	+	2.72167e-08	1.73452	1626513
chr4	148074691	148074853	B2_Mm2	-	chr4	149702570	149702571	ENSMUSG00000039936.18	Pik3cd	-	5.61073e-10	1.47238	1627718
chr17	46669267	46669441	B2_Mm2	-	chr17	48300037	48300038	ENSMUSG00000071068.6	Treml2	+	0.0322995	1.16642	1630597
chr7	90071341	90071530	B2_Mm2	+	chr7	88430272	88430273	ENSMUSG00000030559.8	Rab38	+	0.000134257	2.03944	1641069
chr8	125058758	125058955	B2_Mm2	+	chr8	123411423	123411424	ENSMUSG00000062380.4	Tubb3	+	1.54871e-05	3.44634	1647335
chr9	56568115	56568293	B2_Mm2	+	chr9	58221149	58221150	ENSMUSG00000098886.1	Mir6385	+	1.57269e-05	2.46819	1652857
chr11	95284668	95284862	B2_Mm2	-	chr11	96943985	96943986	ENSMUSG00000018659.12	Pnpo	-	0.00769598	0.624857	1659124
chr18	6297490	6297678	B2_Mm2	-	chr18	4634928	4634929	ENSMUSG00000033960.5	Jcad	+	3.51126e-07	1.44754	1662562
chr11	95279177	95279348	B2_Mm2	-	chr11	96943985	96943986	ENSMUSG00000018659.12	Pnpo	-	0.00769598	0.624857	1664638
chr5	36584396	36584579	B2_Mm2	+	chr5	38260184	38260185	ENSMUSG00000067365.10	Tmem128	+	0.00100655	0.64279	1675606
chr19	43667528	43667704	B2_Mm2	-	chr19	41981762	41981763	ENSMUSG00000025171.1	Ubtd1	+	1.25602e-07	1.10232	1685766
chr9	121674819	121675006	B2_Mm2	+	chr9	119984657	119984658	ENSMUSG00000032515.8	Csrnp1	-	4.03294e-12	3.34064	1690162
chr11	103146326	103146526	B2_Mm2	+	chr11	101448406	101448407	ENSMUSG00000010358.13	Ifi35	+	0.0452616	0.96792	1697920
chr17	46601627	46601811	B2_Mm2	-	chr17	48300037	48300038	ENSMUSG00000071068.6	Treml2	+	0.0322995	1.16642	1698227
chr17	6217479	6217673	B2_Mm2	-	chr17	7925999	7926000	ENSMUSG00000033450.8	Tagap	+	1.2438e-21	4.22777	1708327
chr7	133133642	133133814	B2_Mm2	+	chr7	131410520	131410521	ENSMUSG00000040167.16	Ikzf5	-	3.85482e-11	1.57421	1723122
chr15	96434315	96434496	B2_Mm2	-	chr15	98165624	98165625	ENSMUSG00000048175.13	Asb8	-	5.60215e-08	0.645771	1731129
chr4	122913663	122913857	B2_Mm2	-	chr4	124656806	124656807	ENSMUSG00000090125.3	Pou3f1	+	3.10666e-09	3.89623	1742950
chr17	6173615	6173652	B2_Mm2	+	chr17	7925999	7926000	ENSMUSG00000033450.8	Tagap	+	1.2438e-21	4.22777	1752348
chr17	6173450	6173567	B2_Mm2	+	chr17	7925999	7926000	ENSMUSG00000033450.8	Tagap	+	1.2438e-21	4.22777	1752433
chr3	79278585	79278781	B2_Mm2	-	chr3	81036415	81036416	ENSMUSG00000028019.9	Pdgfc	+	0.00810105	1.4446	1757635
chr7	6283235	6283410	B2_Mm2	-	chr7	4524228	4524229	ENSMUSG00000035458.15	Tnni3	-	0.00344841	1.39138	1759007
chr4	147939033	147939075	B2_Mm2	+	chr4	149702570	149702571	ENSMUSG00000039936.18	Pik3cd	-	5.61073e-10	1.47238	1763496
chr11	52002996	52003188	B2_Mm2	-	chr11	53770013	53770014	ENSMUSG00000018899.16	Irf1	+	7.97649e-40	4.30278	1766826
chr4	120917149	120917322	B2_Mm2	+	chr4	119138800	119138801	ENSMUSG00000085505.1	RP23-344D2.4	-	0.015785	0.803348	1778349
chr11	103229699	103229881	B2_Mm2	+	chr11	101448406	101448407	ENSMUSG00000010358.13	Ifi35	+	0.0452616	0.96792	1781293
chr11	88467087	88467278	B2_Mm2	+	chr11	86683835	86683836	ENSMUSG00000018171.9	Vmp1	-	0.0400206	0.49929	1783252
chr2	132830970	132831162	B2_Mm2	-	chr2	131043087	131043088	ENSMUSG00000027316.15	Gfra4	-	0.0052347	1.70966	1787883
chr10	78030933	78031016	B2_Mm2	-	chr10	79820988	79820989	ENSMUSG00000035852.11	Misp	+	4.20014e-06	2.6816	1789973
chr10	78030850	78030888	B2_Mm2	-	chr10	79820988	79820989	ENSMUSG00000035852.11	Misp	+	4.20014e-06	2.6816	1790101
chr5	25478416	25478607	B2_Mm2	+	chr5	23684616	23684617	ENSMUSG00000062604.11	Srpk2	-	0.0163685	0.511435	1793800
chr4	122860243	122860391	B2_Mm2	+	chr4	124656806	124656807	ENSMUSG00000090125.3	Pou3f1	+	3.10666e-09	3.89623	1796416
chr11	103251224	103251397	B2_Mm2	+	chr11	101448406	101448407	ENSMUSG00000010358.13	Ifi35	+	0.0452616	0.96792	1802818
chr10	78017824	78018008	B2_Mm2	+	chr10	79820988	79820989	ENSMUSG00000035852.11	Misp	+	4.20014e-06	2.6816	1802981
chr10	78017635	78017824	B2_Mm2	+	chr10	79820988	79820989	ENSMUSG00000035852.11	Misp	+	4.20014e-06	2.6816	1803165
chr4	105301695	105301879	B2_Mm2	+	chr4	107126612	107126613	ENSMUSG00000085304.1	RP23-423N6.3	+	0.0412399	1.22729	1824734
chr4	147868054	147868169	B2_Mm2	-	chr4	149702570	149702571	ENSMUSG00000039936.18	Pik3cd	-	5.61073e-10	1.47238	1834402
chr5	135146068	135146247	B2_Mm2	-	chr5	136987018	136987019	ENSMUSG00000004846.10	Plod3	+	1.31735e-06	1.23913	1840772
chr7	6381522	6381709	B2_Mm2	+	chr7	4524228	4524229	ENSMUSG00000035458.15	Tnni3	-	0.00344841	1.39138	1857294
chr13	35900316	35900504	B2_Mm2	+	chr13	34034525	34034526	ENSMUSG00000091462.2	RP24-146I24.2	+	4.23252e-05	1.36185	1865791
chr5	135120856	135121020	B2_Mm2	+	chr5	136987018	136987019	ENSMUSG00000004846.10	Plod3	+	1.31735e-06	1.23913	1865999
chr11	95066138	95066321	B2_Mm2	+	chr11	96943985	96943986	ENSMUSG00000018659.12	Pnpo	-	0.00769598	0.624857	1877665
chr4	121031520	121031705	B2_Mm2	+	chr4	119138800	119138801	ENSMUSG00000085505.1	RP23-344D2.4	-	0.015785	0.803348	1892720
chr17	6024123	6024311	B2_Mm2	-	chr17	7925999	7926000	ENSMUSG00000033450.8	Tagap	+	1.2438e-21	4.22777	1901689
chr17	46392917	46393106	B2_Mm2	+	chr17	48300037	48300038	ENSMUSG00000071068.6	Treml2	+	0.0322995	1.16642	1906932
chr19	43891456	43891652	B2_Mm2	+	chr19	41981762	41981763	ENSMUSG00000025171.1	Ubtd1	+	1.25602e-07	1.10232	1909694
chr9	37183884	37184030	B2_Mm2	-	chr9	35267864	35267865	ENSMUSG00000032044.4	Rpusd4	+	0.000408727	0.538649	1916020
chr10	70200114	70200306	B2_Mm2	+	chr10	68278739	68278740	ENSMUSG00000019947.10	Arid5b	-	0.00666814	1.02658	1921375
chr4	145250591	145250786	B2_Mm2	+	chr4	143299563	143299564	ENSMUSG00000028583.14	Pdpn	-	0.000583897	1.3232	1951028
chr11	74811049	74811106	B2_Mm2	+	chr11	76763578	76763579	ENSMUSG00000010392.8	Gosr1	-	0.0376951	0.304876	1952473
chr11	74810241	74810426	B2_Mm2	-	chr11	76763578	76763579	ENSMUSG00000010392.8	Gosr1	-	0.0376951	0.304876	1953153
chr5	53541281	53541484	B2_Mm2	-	chr5	51567725	51567726	ENSMUSG00000029167.13	Ppargc1a	-	0.00141225	6.0576	1973556
chr4	139707266	139707455	B2_Mm2	-	chr4	141685598	141685599	ENSMUSG00000040715.12	Rsc1a1	-	0.0446445	0.45393	1978144
chr7	97846636	97846819	B2_Mm2	+	chr7	99828416	99828417	ENSMUSG00000035239.6	Neu3	-	0.000376296	1.64523	1981598
chr1	55012597	55012784	B2_Mm2	+	chr1	53020178	53020179	ENSMUSG00000043629.12	AC129337.1	-	9.00436e-08	4.41862	1992419
chr1	55017627	55017814	B2_Mm2	+	chr1	53020178	53020179	ENSMUSG00000043629.12	AC129337.1	-	9.00436e-08	4.41862	1997449
chrX	103990519	103990697	B2_Mm2	+	chrX	106027275	106027276	ENSMUSG00000033792.12	Atp7a	+	1.55125e-08	1.56067	2036579
chr11	51713241	51713428	B2_Mm2	-	chr11	53770013	53770014	ENSMUSG00000018899.16	Irf1	+	7.97649e-40	4.30278	2056586
chr3	78977428	78977597	B2_Mm2	-	chr3	81036415	81036416	ENSMUSG00000028019.9	Pdgfc	+	0.00810105	1.4446	2058819
chr1	181953135	181953308	B2_Mm2	+	chr1	184013301	184013302	ENSMUSG00000039384.8	Dusp10	+	3.03364e-19	2.47007	2059994
chr2	77194828	77194969	B2_Mm2	-	chr2	79255425	79255426	ENSMUSG00000027009.18	Itga4	+	0.000188529	1.48803	2060457
chr5	53632140	53632227	B2_Mm2	-	chr5	51567725	51567726	ENSMUSG00000029167.13	Ppargc1a	-	0.00141225	6.0576	2064415
chr1	179507039	179507218	B2_Mm2	-	chr1	177442350	177442351	ENSMUSG00000063659.11	Zbtb18	+	7.56354e-06	0.899583	2064689
chr10	77753571	77753750	B2_Mm2	+	chr10	79820988	79820989	ENSMUSG00000035852.11	Misp	+	4.20014e-06	2.6816	2067239
chr11	51698113	51698267	B2_Mm2	-	chr11	53770013	53770014	ENSMUSG00000018899.16	Irf1	+	7.97649e-40	4.30278	2071747
chr16	93802412	93802599	B2_Mm2	-	chr16	91728974	91728975	ENSMUSG00000058240.14	Cryzl1	-	0.0250019	0.527478	2073438
chr17	46185450	46185625	B2_Mm2	-	chr17	44105808	44105809	ENSMUSG00000023961.16	Enpp4	-	1.87775e-15	2.68953	2079642
chr2	71102440	71102623	B2_Mm2	+	chr2	69018095	69018096	ENSMUSG00000102662.1	RP23-412L18.1	+	0.0422921	2.74492	2084345
chr19	60543392	60543587	B2_Mm2	+	chr19	58455908	58455909	ENSMUSG00000025089.15	Gfra1	-	0.00266474	3.91479	2087484
chr7	97740617	97740799	B2_Mm2	-	chr7	99828416	99828417	ENSMUSG00000035239.6	Neu3	-	0.000376296	1.64523	2087618
chr10	77728398	77728581	B2_Mm2	-	chr10	79820988	79820989	ENSMUSG00000035852.11	Misp	+	4.20014e-06	2.6816	2092408
chr5	41657913	41658046	B2_Mm2	-	chr5	43754270	43754271	ENSMUSG00000104728.1	RP23-336O18.1	-	1.20418e-09	2.8956	2096225
chr11	26183270	26183459	B2_Mm2	+	chr11	24078055	24078056	ENSMUSG00000000861.15	Bcl11a	+	0.00165091	1.86011	2105215
chr6	97414167	97414349	B2_Mm2	+	chr6	99522720	99522721	ENSMUSG00000030067.17	Foxp1	-	0.0446445	0.48657	2108372
chr11	88828601	88828763	B2_Mm2	+	chr11	86683835	86683836	ENSMUSG00000018171.9	Vmp1	-	0.0400206	0.49929	2144766
chr1	181860422	181860549	B2_Mm2	+	chr1	184013301	184013302	ENSMUSG00000039384.8	Dusp10	+	3.03364e-19	2.47007	2152753
chr10	43675582	43675766	B2_Mm2	+	chr10	41519413	41519414	ENSMUSG00000019818.15	Cd164	+	0.0016277	0.634447	2156169
chr11	74607120	74607246	B2_Mm2	+	chr11	76763578	76763579	ENSMUSG00000010392.8	Gosr1	-	0.0376951	0.304876	2156333
chr2	71177900	71178050	B2_Mm2	-	chr2	69018095	69018096	ENSMUSG00000102662.1	RP23-412L18.1	+	0.0422921	2.74492	2159805
chr7	123318029	123318187	B2_Mm2	-	chr7	125491595	125491596	ENSMUSG00000030750.13	Nsmce1	-	1.33324e-05	1.08371	2173409
chr11	88875189	88875307	B2_Mm2	-	chr11	86683835	86683836	ENSMUSG00000018171.9	Vmp1	-	0.0400206	0.49929	2191354
chr11	88875319	88875498	B2_Mm2	+	chr11	86683835	86683836	ENSMUSG00000018171.9	Vmp1	-	0.0400206	0.49929	2191484
chr1	55213384	55213575	B2_Mm2	-	chr1	53020178	53020179	ENSMUSG00000043629.12	AC129337.1	-	9.00436e-08	4.41862	2193206
chr9	100520109	100520285	B2_Mm2	-	chr9	102716671	102716672	ENSMUSG00000032531.15	Amotl2	+	2.10929e-16	3.89011	2196387
chr19	23981234	23981424	B2_Mm2	+	chr19	21778341	21778342	ENSMUSG00000024754.12	Tmem2	+	1.19688e-60	4.22299	2202893
chr6	140600805	140600983	B2_Mm2	-	chr6	142804501	142804502	ENSMUSG00000048473.15	RP23-428G7.1	-	0.011403	5.34956	2203519
chr11	51565365	51565508	B2_Mm2	+	chr11	53770013	53770014	ENSMUSG00000018899.16	Irf1	+	7.97649e-40	4.30278	2204506
chr4	21775666	21775791	B2_Mm2	-	chr4	19570107	19570108	ENSMUSG00000028228.5	Cpne3	-	0.00998916	0.406656	2205559
chr14	18260453	18260613	B2_Mm2	-	chr14	20480132	20480133	ENSMUSG00000021814.17	Anxa7	-	9.05353e-06	0.738933	2219520
chr9	75365482	75365571	B2_Mm2	+	chr9	73113425	73113426	ENSMUSG00000032215.15	Rsl24d1	+	0.00910576	0.50534	2252057
chr2	34840271	34840463	B2_Mm2	-	chr2	32587094	32587095	ENSMUSG00000079442.12	St6galnac4	+	4.85649e-05	0.878665	2253177
chr2	34840466	34840659	B2_Mm2	-	chr2	32587094	32587095	ENSMUSG00000079442.12	St6galnac4	+	4.85649e-05	0.878665	2253372
chr13	6617377	6617573	B2_Mm2	-	chr13	8871908	8871909	ENSMUSG00000021147.17	Wdr37	-	0.00871995	0.677281	2254336
chr6	97263772	97263922	B2_Mm2	+	chr6	99522720	99522721	ENSMUSG00000030067.17	Foxp1	-	0.0446445	0.48657	2258799
chr13	36312934	36313124	B2_Mm2	+	chr13	34034525	34034526	ENSMUSG00000091462.2	RP24-146I24.2	+	4.23252e-05	1.36185	2278409
chr4	21867718	21867882	B2_Mm2	-	chr4	19570107	19570108	ENSMUSG00000028228.5	Cpne3	-	0.00998916	0.406656	2297611
chr3	40794006	40794118	B2_Mm2	-	chr3	38484843	38484844	ENSMUSG00000044864.16	Ankrd50	-	4.61908e-07	0.846578	2309163
chr3	40794123	40794283	B2_Mm2	-	chr3	38484843	38484844	ENSMUSG00000044864.16	Ankrd50	-	4.61908e-07	0.846578	2309280
chr12	8956107	8956299	B2_Mm2	+	chr12	11265885	11265886	ENSMUSG00000020608.7	Smc6	+	0.0376977	0.731151	2309587
chr9	100398208	100398382	B2_Mm2	+	chr9	102716671	102716672	ENSMUSG00000032531.15	Amotl2	+	2.10929e-16	3.89011	2318290
chr11	89006738	89006923	B2_Mm2	+	chr11	86683835	86683836	ENSMUSG00000018171.9	Vmp1	-	0.0400206	0.49929	2322903
chr15	36565452	36565642	B2_Mm2	-	chr15	34238027	34238028	ENSMUSG00000022257.4	Laptm4b	+	5.37909e-19	2.50931	2327425
chr11	94607623	94607800	B2_Mm2	+	chr11	96943985	96943986	ENSMUSG00000018659.12	Pnpo	-	0.00769598	0.624857	2336186
chr12	8927993	8928171	B2_Mm2	-	chr12	11265885	11265886	ENSMUSG00000020608.7	Smc6	+	0.0376977	0.731151	2337715
chr11	89023926	89024084	B2_Mm2	+	chr11	86683835	86683836	ENSMUSG00000018171.9	Vmp1	-	0.0400206	0.49929	2340091
chr11	89024751	89024863	B2_Mm2	-	chr11	86683835	86683836	ENSMUSG00000018171.9	Vmp1	-	0.0400206	0.49929	2340916
chr7	123133991	123134174	B2_Mm2	-	chr7	125491595	125491596	ENSMUSG00000030750.13	Nsmce1	-	1.33324e-05	1.08371	2357422
chrX	98901790	98901966	B2_Mm2	+	chrX	101263991	101263992	ENSMUSG00000090141.1	RP23-440J15.1	-	5.09919e-06	2.06336	2362026
chr9	67843873	67843977	B2_Mm2	+	chr9	70207349	70207350	ENSMUSG00000032220.10	Myo1e	+	0.0191056	0.942545	2363373
chr19	60822595	60822785	B2_Mm2	-	chr19	58455908	58455909	ENSMUSG00000025089.15	Gfra1	-	0.00266474	3.91479	2366687
chr4	89248403	89248589	B2_Mm2	+	chr4	86874395	86874396	ENSMUSG00000038007.14	Acer2	+	0.00420146	1.30095	2374008
chr11	31669596	31669759	B2_Mm2	-	chr11	34046919	34046920	ENSMUSG00000002699.13	Lcp2	+	1.32977e-07	2.49438	2377161
chr14	12320065	12320252	B2_Mm2	+	chr14	14702278	14702279	ENSMUSG00000021733.10	Slc4a7	+	0.000503766	1.24106	2382027
chr7	17076183	17076367	B2_Mm2	-	chr7	19458820	19458821	ENSMUSG00000030397.10	Mark4	-	0.0472248	0.400957	2382454
chr2	71405197	71405389	B2_Mm2	-	chr2	69018095	69018096	ENSMUSG00000102662.1	RP23-412L18.1	+	0.0422921	2.74492	2387102
chr5	134576296	134576470	B2_Mm2	+	chr5	136987018	136987019	ENSMUSG00000004846.10	Plod3	+	1.31735e-06	1.23913	2410549
chr4	56115165	56115357	B2_Mm2	+	chr4	58553897	58553898	ENSMUSG00000038668.14	Lpar1	-	0.00371251	1.85104	2438541
chr19	24218371	24218550	B2_Mm2	+	chr19	21778341	21778342	ENSMUSG00000024754.12	Tmem2	+	1.19688e-60	4.22299	2440030
chr17	10392199	10392390	B2_Mm2	-	chr17	7946425	7946426	ENSMUSG00000090069.2	RP23-17J18.2	-	2.48516e-19	3.8009	2445774
chr16	52246660	52246797	B2_Mm2	+	chr16	49800532	49800533	ENSMUSG00000055447.19	Cd47	+	1.33778e-09	0.71481	2446128
chr16	52246829	52246850	B2_Mm2	+	chr16	49800532	49800533	ENSMUSG00000055447.19	Cd47	+	1.33778e-09	0.71481	2446297
chr9	61933624	61933805	B2_Mm2	+	chr9	59486617	59486618	ENSMUSG00000025234.11	Arih1	-	0.00801884	0.636715	2447007
chr5	134532160	134532349	B2_Mm2	+	chr5	136987018	136987019	ENSMUSG00000004846.10	Plod3	+	1.31735e-06	1.23913	2454670
chr7	44978424	44978560	B2_Mm2	-	chr7	42505739	42505740	ENSMUSG00000092416.2	Zfp141	-	5.73696e-08	0.855673	2472685
chr9	61964833	61965011	B2_Mm2	+	chr9	59486617	59486618	ENSMUSG00000025234.11	Arih1	-	0.00801884	0.636715	2478216
chr13	115151026	115151208	B2_Mm2	+	chr13	112652474	112652475	ENSMUSG00000021758.14	Ddx4	-	6.82087e-15	2.88937	2498552
chr1	181485854	181486041	B2_Mm2	-	chr1	184013301	184013302	ENSMUSG00000039384.8	Dusp10	+	3.03364e-19	2.47007	2527261
chr10	77282216	77282401	B2_Mm2	-	chr10	79820988	79820989	ENSMUSG00000035852.11	Misp	+	4.20014e-06	2.6816	2538588
chr12	8722161	8722357	B2_Mm2	-	chr12	11265885	11265886	ENSMUSG00000020608.7	Smc6	+	0.0376977	0.731151	2543529
chr12	8690673	8690848	B2_Mm2	-	chr12	11265885	11265886	ENSMUSG00000020608.7	Smc6	+	0.0376977	0.731151	2575038
chrX	10770911	10770961	B2_Mm2	-	chrX	8193511	8193512	ENSMUSG00000031168.14	Ebp	-	0.00188161	0.723135	2577400
chr7	58552799	58552965	B2_Mm2	+	chr7	55962475	55962476	ENSMUSG00000030452.16	Nipa2	-	6.49729e-07	0.972998	2590324
chr17	63325204	63325390	B2_Mm2	-	chr17	65951186	65951187	ENSMUSG00000024098.5	Twsg1	-	0.000861796	0.804838	2625797
chr5	134347130	134347305	B2_Mm2	+	chr5	136987018	136987019	ENSMUSG00000004846.10	Plod3	+	1.31735e-06	1.23913	2639714
chr9	55569221	55569400	B2_Mm2	-	chr9	58221149	58221150	ENSMUSG00000098886.1	Mir6385	+	1.57269e-05	2.46819	2651750
chr1	194759636	194759808	B2_Mm2	+	chr1	192092558	192092559	ENSMUSG00000026637.13	Traf5	-	1.94501e-09	1.39597	2667078
chr7	45173878	45174066	B2_Mm2	-	chr7	42505739	42505740	ENSMUSG00000092416.2	Zfp141	-	5.73696e-08	0.855673	2668139
chr12	100752414	100752583	B2_Mm2	-	chr12	103425829	103425830	ENSMUSG00000041645.14	Ddx24	-	0.00892066	0.421865	2673247
chr10	120111725	120111904	B2_Mm2	+	chr10	122792482	122792483	ENSMUSG00000112220.1	RP24-198I16.6	-	0.0325282	3.00052	2680579
chr7	45207020	45207202	B2_Mm2	-	chr7	42505739	42505740	ENSMUSG00000092416.2	Zfp141	-	5.73696e-08	0.855673	2701281
chr7	137412319	137412513	B2_Mm2	+	chr7	140115798	140115799	ENSMUSG00000025464.15	Paox	+	5.52945e-07	1.55034	2703286
chr16	94438546	94438716	B2_Mm2	+	chr16	91728974	91728975	ENSMUSG00000058240.14	Cryzl1	-	0.0250019	0.527478	2709572
chr2	170204995	170205188	B2_Mm2	-	chr2	167492644	167492645	ENSMUSG00000006418.17	Rnf114	+	3.78302e-06	0.970914	2712351
chr3	10341868	10342041	B2_Mm2	+	chr3	7613759	7613760	ENSMUSG00000040329.14	Il7	-	0.0148383	2.12749	2728109
chr7	45247763	45247935	B2_Mm2	-	chr7	42505739	42505740	ENSMUSG00000092416.2	Zfp141	-	5.73696e-08	0.855673	2742024
chr19	61200589	61200744	B2_Mm2	-	chr19	58455908	58455909	ENSMUSG00000025089.15	Gfra1	-	0.00266474	3.91479	2744681
chr5	134229841	134230034	B2_Mm2	+	chr5	136987018	136987019	ENSMUSG00000004846.10	Plod3	+	1.31735e-06	1.23913	2756985
chr1	118564697	118564878	B2_Mm2	-	chr1	121332588	121332589	ENSMUSG00000003721.14	Insig2	-	0.00288064	0.566526	2767711
chr8	75094576	75094605	B2_Mm2	-	chr8	72319032	72319033	ENSMUSG00000055148.7	Klf2	+	0.00820088	1.02935	2775544
chr8	75094635	75094775	B2_Mm2	-	chr8	72319032	72319033	ENSMUSG00000055148.7	Klf2	+	0.00820088	1.02935	2775603
chr9	62269247	62269424	B2_Mm2	-	chr9	59486617	59486618	ENSMUSG00000025234.11	Arih1	-	0.00801884	0.636715	2782630
chr7	109634286	109634476	B2_Mm2	-	chr7	106814128	106814129	ENSMUSG00000036744.13	Olfr701	+	0.014261	4.56845	2820158
chr2	35512410	35512492	B2_Mm2	+	chr2	38339280	38339281	ENSMUSG00000000247.11	Lhx2	+	4.58333e-25	4.6673	2826789
chr2	35512259	35512372	B2_Mm2	+	chr2	38339280	38339281	ENSMUSG00000000247.11	Lhx2	+	4.58333e-25	4.6673	2826909
chr9	55390006	55390190	B2_Mm2	+	chr9	58221149	58221150	ENSMUSG00000098886.1	Mir6385	+	1.57269e-05	2.46819	2830960
chr9	62326237	62326425	B2_Mm2	+	chr9	59486617	59486618	ENSMUSG00000025234.11	Arih1	-	0.00801884	0.636715	2839620
chr2	71858599	71858771	B2_Mm2	-	chr2	69018095	69018096	ENSMUSG00000102662.1	RP23-412L18.1	+	0.0422921	2.74492	2840504
chr17	74459277	74459470	B2_Mm2	+	chr17	71616214	71616215	ENSMUSG00000041057.9	Wdr43	+	0.00473553	0.706896	2843063
chr1	181165065	181165252	B2_Mm2	-	chr1	184013301	184013302	ENSMUSG00000039384.8	Dusp10	+	3.03364e-19	2.47007	2848050
chr13	64319855	64320011	B2_Mm2	+	chr13	67173181	67173182	ENSMUSG00000058900.5	Rsl1	+	0.0344608	0.692034	2853171
chr15	55275335	55275500	B2_Mm2	-	chr15	58141376	58141377	ENSMUSG00000022359.10	Wdyhv1	+	1.1419e-05	1.13981	2865877
chr17	5047109	5047301	B2_Mm2	-	chr17	7925999	7926000	ENSMUSG00000033450.8	Tagap	+	1.2438e-21	4.22777	2878699
chr17	74523703	74523884	B2_Mm2	+	chr17	71616214	71616215	ENSMUSG00000041057.9	Wdr43	+	0.00473553	0.706896	2907489
chr11	94031139	94031219	B2_Mm2	-	chr11	96943985	96943986	ENSMUSG00000018659.12	Pnpo	-	0.00769598	0.624857	2912767
chr11	94023782	94023970	B2_Mm2	+	chr11	96943985	96943986	ENSMUSG00000018659.12	Pnpo	-	0.00769598	0.624857	2920016
chr13	64180432	64180600	B2_Mm2	-	chr13	67173181	67173182	ENSMUSG00000058900.5	Rsl1	+	0.0344608	0.692034	2992582
chr11	93950071	93950260	B2_Mm2	-	chr11	96943985	96943986	ENSMUSG00000018659.12	Pnpo	-	0.00769598	0.624857	2993726
chr1	128512184	128512308	B2_Mm2	-	chr1	131527902	131527903	ENSMUSG00000055184.4	Fam72a	+	0.000222631	2.12469	3015595
chr12	8231553	8231639	B2_Mm2	+	chr12	11265885	11265886	ENSMUSG00000020608.7	Smc6	+	0.0376977	0.731151	3034247
chr9	55183714	55183902	B2_Mm2	+	chr9	58221149	58221150	ENSMUSG00000098886.1	Mir6385	+	1.57269e-05	2.46819	3037248
chr10	71346834	71347030	B2_Mm2	+	chr10	68278739	68278740	ENSMUSG00000019947.10	Arid5b	-	0.00666814	1.02658	3068095
chr1	180939512	180939686	B2_Mm2	-	chr1	184013301	184013302	ENSMUSG00000039384.8	Dusp10	+	3.03364e-19	2.47007	3073616
chr13	117223074	117223264	B2_Mm2	-	chr13	120300391	120300392	ENSMUSG00000094796.2	RP24-218K1.3	+	0.000367805	1.77082	3077128
chr1	128441637	128441828	B2_Mm2	+	chr1	131527902	131527903	ENSMUSG00000055184.4	Fam72a	+	0.000222631	2.12469	3086075
chr16	14311488	14311657	B2_Mm2	+	chr16	17405985	17405986	ENSMUSG00000022765.10	Snap29	+	1.73893e-06	1.30363	3094329
chr15	55023474	55023651	B2_Mm2	-	chr15	58141376	58141377	ENSMUSG00000022359.10	Wdyhv1	+	1.1419e-05	1.13981	3117726
chr11	45753141	45753308	B2_Mm2	+	chr11	48871682	48871683	ENSMUSG00000046879.7	Irgm1	-	1.94181e-23	3.7048	3118375
chr1	128407459	128407642	B2_Mm2	+	chr1	131527902	131527903	ENSMUSG00000055184.4	Fam72a	+	0.000222631	2.12469	3120261
chr9	32067424	32067611	B2_Mm2	-	chr9	35188662	35188663	ENSMUSG00000110774.1	RP23-54G12.8	+	6.32392e-05	0.994927	3121052
chr7	109948719	109948908	B2_Mm2	+	chr7	106814128	106814129	ENSMUSG00000036744.13	Olfr701	+	0.014261	4.56845	3134591
chr19	24971875	24972060	B2_Mm2	-	chr19	21778341	21778342	ENSMUSG00000024754.12	Tmem2	+	1.19688e-60	4.22299	3193534
chr7	16257354	16257541	B2_Mm2	+	chr7	19458820	19458821	ENSMUSG00000030397.10	Mark4	-	0.0472248	0.400957	3201280
chr9	54987627	54987816	B2_Mm2	-	chr9	58221149	58221150	ENSMUSG00000098886.1	Mir6385	+	1.57269e-05	2.46819	3233334
chr3	152225001	152225190	B2_Mm2	+	chr3	148990554	148990555	ENSMUSG00000028184.12	Adgrl2	-	0.033453	0.887862	3234447
chr13	30762400	30762579	B2_Mm2	+	chr13	34002362	34002363	ENSMUSG00000021408.15	Ripk1	+	1.0947e-08	1.31876	3239784
chr12	100182818	100182965	B2_Mm2	-	chr12	103425829	103425830	ENSMUSG00000041645.14	Ddx24	-	0.00892066	0.421865	3242865
chr9	99466158	99466352	B2_Mm2	-	chr9	102716671	102716672	ENSMUSG00000032531.15	Amotl2	+	2.10929e-16	3.89011	3250320
chr18	7892735	7892924	B2_Mm2	-	chr18	4634928	4634929	ENSMUSG00000033960.5	Jcad	+	3.51126e-07	1.44754	3257807
chr1	180701848	180702040	B2_Mm2	-	chr1	177442350	177442351	ENSMUSG00000063659.11	Zbtb18	+	7.56354e-06	0.899583	3259498
chr9	114758010	114758199	B2_Mm2	-	chr9	118040498	118040499	ENSMUSG00000039285.12	Azi2	+	0.00772685	0.579683	3282300
chr14	106348769	106348947	B2_Mm2	+	chr14	103046976	103046977	ENSMUSG00000022126.6	Acod1	+	1.9865e-28	6.21721	3301793
chr10	44842253	44842431	B2_Mm2	-	chr10	41519413	41519414	ENSMUSG00000019818.15	Cd164	+	0.0016277	0.634447	3322840
chr1	128191462	128191619	B2_Mm2	-	chr1	131527902	131527903	ENSMUSG00000055184.4	Fam72a	+	0.000222631	2.12469	3336284
chr1	128191403	128191418	B2_Mm2	-	chr1	131527902	131527903	ENSMUSG00000055184.4	Fam72a	+	0.000222631	2.12469	3336485
chr7	91767436	91767611	B2_Mm2	+	chr7	88430272	88430273	ENSMUSG00000030559.8	Rab38	+	0.000134257	2.03944	3337164
chr9	54874818	54875006	B2_Mm2	-	chr9	58221149	58221150	ENSMUSG00000098886.1	Mir6385	+	1.57269e-05	2.46819	3346144
chr9	54874514	54874697	B2_Mm2	+	chr9	58221149	58221150	ENSMUSG00000098886.1	Mir6385	+	1.57269e-05	2.46819	3346453
chr13	80518959	80519149	B2_Mm2	-	chr13	77135472	77135473	ENSMUSG00000021597.16	Slf1	-	0.0256077	0.833571	3383487
chr3	54611960	54612145	B2_Mm2	-	chr3	51224446	51224447	ENSMUSG00000023087.15	Noct	+	2.37315e-06	2.14512	3387514
chr7	45898363	45898537	B2_Mm2	+	chr7	42505739	42505740	ENSMUSG00000092416.2	Zfp141	-	5.73696e-08	0.855673	3392624
chr2	72437786	72437967	B2_Mm2	-	chr2	69018095	69018096	ENSMUSG00000102662.1	RP23-412L18.1	+	0.0422921	2.74492	3419691
chr2	75825294	75825478	B2_Mm2	-	chr2	79255425	79255426	ENSMUSG00000027009.18	Itga4	+	0.000188529	1.48803	3429948
chr9	99275155	99275337	B2_Mm2	-	chr9	102716671	102716672	ENSMUSG00000032531.15	Amotl2	+	2.10929e-16	3.89011	3441335
chr19	25224928	25225116	B2_Mm2	+	chr19	21778341	21778342	ENSMUSG00000024754.12	Tmem2	+	1.19688e-60	4.22299	3446587
chr1	128079437	128079605	B2_Mm2	+	chr1	131527902	131527903	ENSMUSG00000055184.4	Fam72a	+	0.000222631	2.12469	3448298
chr7	144890779	144890974	B2_Mm2	-	chr7	141437891	141437892	ENSMUSG00000019082.18	Slc25a22	-	3.76721e-06	1.05788	3452888
chr2	75791657	75791844	B2_Mm2	-	chr2	79255425	79255426	ENSMUSG00000027009.18	Itga4	+	0.000188529	1.48803	3463582
chr10	18172079	18172259	B2_Mm2	+	chr10	14705559	14705560	ENSMUSG00000019868.16	Vta1	-	0.000895474	0.720382	3466520
chr1	13233331	13233514	B2_Mm2	+	chr1	9748381	9748382	ENSMUSG00000045210.8	Vcpip1	-	2.59429e-16	1.129	3484950
chr8	126936055	126936237	B2_Mm2	+	chr8	123411423	123411424	ENSMUSG00000062380.4	Tubb3	+	1.54871e-05	3.44634	3524632
chr10	18232925	18233074	B2_Mm2	-	chr10	14705559	14705560	ENSMUSG00000019868.16	Vta1	-	0.000895474	0.720382	3527366
chr10	18233816	18233946	B2_Mm2	-	chr10	14705559	14705560	ENSMUSG00000019868.16	Vta1	-	0.000895474	0.720382	3528257
chr3	54811753	54811940	B2_Mm2	-	chr3	51224446	51224447	ENSMUSG00000023087.15	Noct	+	2.37315e-06	2.14512	3587307
chr11	90282077	90282263	B2_Mm2	-	chr11	86683835	86683836	ENSMUSG00000018171.9	Vmp1	-	0.0400206	0.49929	3598242
chr9	99089606	99089794	B2_Mm2	+	chr9	102716671	102716672	ENSMUSG00000032531.15	Amotl2	+	2.10929e-16	3.89011	3626878
chr9	54561729	54561905	B2_Mm2	-	chr9	58221149	58221150	ENSMUSG00000098886.1	Mir6385	+	1.57269e-05	2.46819	3659245
chr9	54561570	54561683	B2_Mm2	-	chr9	58221149	58221150	ENSMUSG00000098886.1	Mir6385	+	1.57269e-05	2.46819	3659467
chr9	54561398	54561568	B2_Mm2	-	chr9	58221149	58221150	ENSMUSG00000098886.1	Mir6385	+	1.57269e-05	2.46819	3659582
chr5	150469274	150469460	B2_Mm2	-	chr5	146795005	146795006	ENSMUSG00000029640.17	Usp12	-	2.28324e-08	1.21609	3674269
chr5	150469558	150469663	B2_Mm2	+	chr5	146795005	146795006	ENSMUSG00000029640.17	Usp12	-	2.28324e-08	1.21609	3674553
chrX	162764189	162764347	B2_Mm2	-	chrX	166479866	166479867	ENSMUSG00000079316.10	Rab9	-	0.000630957	0.67099	3715520
chr5	150512563	150512730	B2_Mm2	+	chr5	146795005	146795006	ENSMUSG00000029640.17	Usp12	-	2.28324e-08	1.21609	3717558
chr5	150525330	150525512	B2_Mm2	-	chr5	146795005	146795006	ENSMUSG00000029640.17	Usp12	-	2.28324e-08	1.21609	3730325
chr16	5052289	5052479	B2_Mm2	-	chr16	8792307	8792308	ENSMUSG00000022710.17	Usp7	-	0.00106466	0.587706	3739829
chr10	20314936	20315095	B2_Mm2	-	chr10	24149301	24149302	ENSMUSG00000019998.6	Stx7	+	5.915e-06	0.980057	3834207
chr14	31004528	31004697	B2_Mm2	-	chr14	27114898	27114899	ENSMUSG00000021895.10	Arhgef3	+	1.22307e-07	2.09607	3889630
chr14	31025881	31026067	B2_Mm2	+	chr14	27114898	27114899	ENSMUSG00000021895.10	Arhgef3	+	1.22307e-07	2.09607	3910983
chr15	38164619	38164802	B2_Mm2	+	chr15	34238027	34238028	ENSMUSG00000022257.4	Laptm4b	+	5.37909e-19	2.50931	3926592
chr10	75883866	75884058	B2_Mm2	+	chr10	79820988	79820989	ENSMUSG00000035852.11	Misp	+	4.20014e-06	2.6816	3936931
chr14	31062339	31062517	B2_Mm2	+	chr14	27114898	27114899	ENSMUSG00000021895.10	Arhgef3	+	1.22307e-07	2.09607	3947441
chr15	38285411	38285596	B2_Mm2	+	chr15	34238027	34238028	ENSMUSG00000022257.4	Laptm4b	+	5.37909e-19	2.50931	4047384
chr15	38286008	38286197	B2_Mm2	-	chr15	34238027	34238028	ENSMUSG00000022257.4	Laptm4b	+	5.37909e-19	2.50931	4047981
chr14	31164656	31164847	B2_Mm2	+	chr14	27114898	27114899	ENSMUSG00000021895.10	Arhgef3	+	1.22307e-07	2.09607	4049758
chrX	71352175	71352339	B2_Mm2	-	chrX	75416583	75416584	ENSMUSG00000090110.8	Cmc4	-	0.031633	0.60377	4064245
chrX	71352104	71352137	B2_Mm2	-	chrX	75416583	75416584	ENSMUSG00000090110.8	Cmc4	-	0.031633	0.60377	4064447
chr16	4721138	4721330	B2_Mm2	+	chr16	8792307	8792308	ENSMUSG00000022710.17	Usp7	-	0.00106466	0.587706	4070978
chr14	31219904	31220060	B2_Mm2	+	chr14	27114898	27114899	ENSMUSG00000021895.10	Arhgef3	+	1.22307e-07	2.09607	4105006
chr14	31250067	31250218	B2_Mm2	+	chr14	27114898	27114899	ENSMUSG00000021895.10	Arhgef3	+	1.22307e-07	2.09607	4135169
chr9	96390945	96391127	B2_Mm2	+	chr9	92249749	92249750	ENSMUSG00000032369.13	Plscr1	+	8.19955e-09	1.22218	4141196
chr12	65173070	65173196	B2_Mm2	+	chr12	69372149	69372150	ENSMUSG00000044147.8	Arf6	+	0.0177383	0.56398	4198954
chr12	59032321	59032421	B2_Mm2	+	chr12	54795702	54795703	ENSMUSG00000005656.9	Snx6	-	0.00707704	0.63282	4236619
chr10	75567096	75567278	B2_Mm2	-	chr10	79820988	79820989	ENSMUSG00000035852.11	Misp	+	4.20014e-06	2.6816	4253711
chr10	75566850	75567057	B2_Mm2	-	chr10	79820988	79820989	ENSMUSG00000035852.11	Misp	+	4.20014e-06	2.6816	4253932
chr12	59059888	59060074	B2_Mm2	+	chr12	54795702	54795703	ENSMUSG00000005656.9	Snx6	-	0.00707704	0.63282	4264186
chrX	57269728	57269843	B2_Mm2	+	chrX	52988136	52988137	ENSMUSG00000025630.8	Hprt	+	2.74397e-05	1.05309	4281592
chr15	38531897	38532099	B2_Mm2	-	chr15	34238027	34238028	ENSMUSG00000022257.4	Laptm4b	+	5.37909e-19	2.50931	4293870
chr8	57532336	57532525	B2_Mm2	+	chr8	61849005	61849006	ENSMUSG00000086866.2	AC139846.1	+	0.0130523	1.88876	4316481
chr9	65873549	65873725	B2_Mm2	+	chr9	70207349	70207350	ENSMUSG00000032220.10	Myo1e	+	0.0191056	0.942545	4333625
chr10	75443159	75443333	B2_Mm2	-	chr10	79820988	79820989	ENSMUSG00000035852.11	Misp	+	4.20014e-06	2.6816	4377656
chr7	76024588	76024768	B2_Mm2	-	chr7	80404268	80404269	ENSMUSG00000108436.1	RP23-137A24.6	+	0.00446083	1.66021	4379501
chr12	91853066	91853250	B2_Mm2	-	chr12	87472273	87472274	ENSMUSG00000021039.9	Snw1	-	0.0305663	0.323241	4380793
chr8	57430121	57430302	B2_Mm2	+	chr8	61849005	61849006	ENSMUSG00000086866.2	AC139846.1	+	0.0130523	1.88876	4418704
chr15	38695549	38695731	B2_Mm2	-	chr15	34238027	34238028	ENSMUSG00000022257.4	Laptm4b	+	5.37909e-19	2.50931	4457522
chr7	92893613	92893792	B2_Mm2	+	chr7	88430272	88430273	ENSMUSG00000030559.8	Rab38	+	0.000134257	2.03944	4463341
chr10	101104192	101104378	B2_Mm2	-	chr10	96617005	96617006	ENSMUSG00000036478.8	Btg1	+	0.0408733	0.851134	4487187
chr16	4289626	4289814	B2_Mm2	+	chr16	8792307	8792308	ENSMUSG00000022710.17	Usp7	-	0.00106466	0.587706	4502494
chr7	92941167	92941346	B2_Mm2	-	chr7	88430272	88430273	ENSMUSG00000030559.8	Rab38	+	0.000134257	2.03944	4510895
chrX	129683725	129683889	B2_Mm2	-	chrX	134221955	134221956	ENSMUSG00000031257.14	Nox1	-	0.000569506	1.23799	4538067
chr10	19244010	19244174	B2_Mm2	+	chr10	14705559	14705560	ENSMUSG00000019868.16	Vta1	-	0.000895474	0.720382	4538451
chr9	65594076	65594277	B2_Mm2	+	chr9	70207349	70207350	ENSMUSG00000032220.10	Myo1e	+	0.0191056	0.942545	4613073
chr9	64103660	64103833	B2_Mm2	-	chr9	59486617	59486618	ENSMUSG00000025234.11	Arih1	-	0.00801884	0.636715	4617043
chr9	65543861	65544041	B2_Mm2	+	chr9	70207349	70207350	ENSMUSG00000032220.10	Myo1e	+	0.0191056	0.942545	4663309
chr9	65532886	65532901	B2_Mm2	+	chr9	70207349	70207350	ENSMUSG00000032220.10	Myo1e	+	0.0191056	0.942545	4674449
chr9	65532699	65532861	B2_Mm2	+	chr9	70207349	70207350	ENSMUSG00000032220.10	Myo1e	+	0.0191056	0.942545	4674489
chr15	93487858	93488043	B2_Mm2	-	chr15	98165624	98165625	ENSMUSG00000048175.13	Asb8	-	5.60215e-08	0.645771	4677582
chr6	94810545	94810574	B2_Mm2	+	chr6	99522720	99522721	ENSMUSG00000030067.17	Foxp1	-	0.0446445	0.48657	4712147
chr6	94810332	94810481	B2_Mm2	+	chr6	99522720	99522721	ENSMUSG00000030067.17	Foxp1	-	0.0446445	0.48657	4712240
chr15	93379354	93379518	B2_Mm2	-	chr15	98165624	98165625	ENSMUSG00000048175.13	Asb8	-	5.60215e-08	0.645771	4786107
chr16	4004067	4004218	B2_Mm2	+	chr16	8792307	8792308	ENSMUSG00000022710.17	Usp7	-	0.00106466	0.587706	4788090
chr2	73886133	73886370	B2_Mm2	+	chr2	69018095	69018096	ENSMUSG00000102662.1	RP23-412L18.1	+	0.0422921	2.74492	4868038
chr2	74182314	74182502	B2_Mm2	+	chr2	79255425	79255426	ENSMUSG00000027009.18	Itga4	+	0.000188529	1.48803	5072924
chr9	65031350	65031548	B2_Mm2	+	chr9	70207349	70207350	ENSMUSG00000032220.10	Myo1e	+	0.0191056	0.942545	5175802
chr4	34990102	34990293	B2_Mm2	-	chr4	40239827	40239828	ENSMUSG00000040296.15	Ddx58	-	0.0159373	1.02609	5249535
chrX	113172609	113172793	B2_Mm2	+	chrX	107792589	107792590	ENSMUSG00000073007.10	Fam46d	+	0.0229142	4.61731	5380020
chr15	88742533	88742687	B2_Mm2	+	chr15	83350246	83350247	ENSMUSG00000054277.8	Arfgap3	-	0.000993666	0.896137	5392287
chr15	88760499	88760680	B2_Mm2	-	chr15	83350246	83350247	ENSMUSG00000054277.8	Arfgap3	-	0.000993666	0.896137	5410253
chr18	20761986	20762179	B2_Mm2	+	chr18	15151445	15151446	ENSMUSG00000036225.14	Kctd1	-	1.40014e-05	1.10958	5610541
chr18	20981943	20982124	B2_Mm2	-	chr18	15151445	15151446	ENSMUSG00000036225.14	Kctd1	-	1.40014e-05	1.10958	5830498
chr18	21021988	21022126	B2_Mm2	-	chr18	15151445	15151446	ENSMUSG00000036225.14	Kctd1	-	1.40014e-05	1.10958	5870543
chr15	28048191	28048386	B2_Mm2	+	chr15	34082693	34082694	ENSMUSG00000022255.16	Mtdh	+	9.15265e-09	1.15055	6034308
chr15	89430491	89430679	B2_Mm2	+	chr15	83350246	83350247	ENSMUSG00000054277.8	Arfgap3	-	0.000993666	0.896137	6080245
chrX	140845479	140845661	B2_Mm2	+	chrX	134751416	134751417	ENSMUSG00000050394.14	Armcx6	-	5.83081e-11	3.5368	6094063
chr7	49751046	49751235	B2_Mm2	-	chr7	55962475	55962476	ENSMUSG00000030452.16	Nipa2	-	6.49729e-07	0.972998	6211241
chr1	112452493	112452639	B2_Mm2	+	chr1	106171751	106171752	ENSMUSG00000044340.7	Phlpp1	+	0.00138706	1.1271	6280742
chr7	13020200	13020395	B2_Mm2	-	chr7	19458820	19458821	ENSMUSG00000030397.10	Mark4	-	0.0472248	0.400957	6438426
chr7	13016123	13016312	B2_Mm2	-	chr7	19458820	19458821	ENSMUSG00000030397.10	Mark4	-	0.0472248	0.400957	6442509
chr7	12911648	12911835	B2_Mm2	+	chr7	19458820	19458821	ENSMUSG00000030397.10	Mark4	-	0.0472248	0.400957	6546986
chr7	49396532	49396718	B2_Mm2	+	chr7	55962475	55962476	ENSMUSG00000030452.16	Nipa2	-	6.49729e-07	0.972998	6565758
chr7	49125857	49126023	B2_Mm2	+	chr7	42505739	42505740	ENSMUSG00000092416.2	Zfp141	-	5.73696e-08	0.855673	6620118
chr14	34109863	34110048	B2_Mm2	+	chr14	27114898	27114899	ENSMUSG00000021895.10	Arhgef3	+	1.22307e-07	2.09607	6994965
chrX	159484369	159484549	B2_Mm2	-	chrX	166479866	166479867	ENSMUSG00000079316.10	Rab9	-	0.000630957	0.67099	6995318
chr10	104402772	104402961	B2_Mm2	-	chr10	111506285	111506286	ENSMUSG00000020205.8	Phlda1	+	0.0183222	1.98961	7103325
chr14	34452024	34452216	B2_Mm2	+	chr14	27114898	27114899	ENSMUSG00000021895.10	Arhgef3	+	1.22307e-07	2.09607	7337126
chr6	92100777	92100952	B2_Mm2	-	chr6	99522720	99522721	ENSMUSG00000030067.17	Foxp1	-	0.0446445	0.48657	7421769
chr12	95760837	95760994	B2_Mm2	-	chr12	103425829	103425830	ENSMUSG00000041645.14	Ddx24	-	0.00892066	0.421865	7664836
chr6	91832008	91832184	B2_Mm2	-	chr6	99522720	99522721	ENSMUSG00000030067.17	Foxp1	-	0.0446445	0.48657	7690537
chr6	91672725	91672896	B2_Mm2	-	chr6	99522720	99522721	ENSMUSG00000030067.17	Foxp1	-	0.0446445	0.48657	7849825
chrX	142827749	142827904	B2_Mm2	-	chrX	134751416	134751417	ENSMUSG00000050394.14	Armcx6	-	5.83081e-11	3.5368	8076333
chr18	24074110	24074315	B2_Mm2	+	chr18	32163088	32163089	ENSMUSG00000024383.8	Map3k2	+	0.00630174	0.655542	8088774
chr4	74300010	74300184	B2_Mm2	+	chr4	82859957	82859958	ENSMUSG00000028403.15	Zdhhc21	-	0.00182311	0.728093	8559774
chr8	13892110	13892245	B2_Mm2	-	chr8	22476787	22476788	ENSMUSG00000037656.9	Slc20a2	+	3.99319e-21	1.50853	8584543
chr15	25355662	25355845	B2_Mm2	-	chr15	34082693	34082694	ENSMUSG00000022255.16	Mtdh	+	9.15265e-09	1.15055	8726849
chr15	25272201	25272375	B2_Mm2	-	chr15	34082693	34082694	ENSMUSG00000022255.16	Mtdh	+	9.15265e-09	1.15055	8810319
chr8	13500412	13500571	B2_Mm2	-	chr8	22476787	22476788	ENSMUSG00000037656.9	Slc20a2	+	3.99319e-21	1.50853	8976217
chr14	37137689	37137850	B2_Mm2	+	chr14	27114898	27114899	ENSMUSG00000021895.10	Arhgef3	+	1.22307e-07	2.09607	10022791
chr6	83159520	83159697	B2_Mm2	+	chr6	72616999	72617000	ENSMUSG00000056429.4	Tgoln1	-	0.049606	0.405457	10542521
chr6	88904510	88904676	B2_Mm2	-	chr6	99522720	99522721	ENSMUSG00000030067.17	Foxp1	-	0.0446445	0.48657	10618045
chr3	159890563	159890751	B2_Mm2	-	chr3	148990554	148990555	ENSMUSG00000028184.12	Adgrl2	-	0.033453	0.887862	10900009
chr8	11465390	11465579	B2_Mm2	+	chr8	22476787	22476788	ENSMUSG00000037656.9	Slc20a2	+	3.99319e-21	1.50853	11011209
chr8	11442763	11442887	B2_Mm2	+	chr8	22476787	22476788	ENSMUSG00000037656.9	Slc20a2	+	3.99319e-21	1.50853	11033901
chr8	11403080	11403270	B2_Mm2	+	chr8	22476787	22476788	ENSMUSG00000037656.9	Slc20a2	+	3.99319e-21	1.50853	11073518
chr6	83694943	83695179	B2_Mm2	+	chr6	72616999	72617000	ENSMUSG00000056429.4	Tgoln1	-	0.049606	0.405457	11077944
chr6	88028619	88028750	B2_Mm2	+	chr6	99522720	99522721	ENSMUSG00000030067.17	Foxp1	-	0.0446445	0.48657	11493971
chr6	87826152	87826324	B2_Mm2	+	chr6	99522720	99522721	ENSMUSG00000030067.17	Foxp1	-	0.0446445	0.48657	11696397
chr6	87825956	87826144	B2_Mm2	+	chr6	99522720	99522721	ENSMUSG00000030067.17	Foxp1	-	0.0446445	0.48657	11696577
chr6	87825794	87825928	B2_Mm2	+	chr6	99522720	99522721	ENSMUSG00000030067.17	Foxp1	-	0.0446445	0.48657	11696793
chr6	87553091	87553276	B2_Mm2	+	chr6	99522720	99522721	ENSMUSG00000030067.17	Foxp1	-	0.0446445	0.48657	11969445
chr8	9998482	9998682	B2_Mm2	+	chr8	22476787	22476788	ENSMUSG00000037656.9	Slc20a2	+	3.99319e-21	1.50853	12478106
chr6	85290593	85290782	B2_Mm2	-	chr6	72616999	72617000	ENSMUSG00000056429.4	Tgoln1	-	0.049606	0.405457	12673594
chr6	86773134	86773210	B2_Mm2	+	chr6	99522720	99522721	ENSMUSG00000030067.17	Foxp1	-	0.0446445	0.48657	12749511
chr6	86547250	86547411	B2_Mm2	-	chr6	99522720	99522721	ENSMUSG00000030067.17	Foxp1	-	0.0446445	0.48657	12975310
chr6	86372711	86372893	B2_Mm2	+	chr6	99522720	99522721	ENSMUSG00000030067.17	Foxp1	-	0.0446445	0.48657	13149828
chr8	4763595	4763782	B2_Mm2	+	chr8	22476787	22476788	ENSMUSG00000037656.9	Slc20a2	+	3.99319e-21	1.50853	17713006

### Sheet: 1.5h STAT1 & 2h ISG(Platanitis)
Chromosome	Start	End	Family	Strand	Gene chromosome	Gene start	Gene end	Gene ID	Gene name	Gene strand	Gene padj	Gene log2FC	Absolute distance to TSS (bp)
chr7	141017997	141018183	B2_Mm2	+	chr7	141017923	141017924	ENSMUSG00000059108.4	Ifitm6	-	4.33468e-06	1.27631	74
chr11	106750893	106751002	B2_Mm2	+	chr11	106751225	106751226	ENSMUSG00000040528.15	Milr1	+	0.00244783	0.630265	224
chr17	80224770	80224941	B2_Mm2	-	chr17	80224440	80224441	ENSMUSG00000055760.12	Gemin6	+	2.21368e-05	1.24514	330
chr7	104218199	104218392	B2_Mm2	+	chr7	104218792	104218793	ENSMUSG00000072244.11	Trim6	+	0.000286996	1.68681	401
chr3	106790567	106790712	B2_Mm2	+	chr3	106790148	106790149	ENSMUSG00000040747.9	Cd53	-	7.03682e-14	0.751151	419
chr1	175626089	175626272	B2_Mm2	-	chr1	175625634	175625635	ENSMUSG00000026526.14	Fh1	-	1.83649e-07	0.751104	455
chr11	83663111	83663292	B2_Mm2	+	chr11	83662583	83662584	ENSMUSG00000018930.3	Ccl4	+	9.54135e-35	3.95073	528
chr7	30551562	30551753	B2_Mm2	+	chr7	30552298	30552299	ENSMUSG00000036864.16	Proser3	-	0.00211309	1.19942	546
chr11	83064495	83064559	B2_Mm2	-	chr11	83065111	83065112	ENSMUSG00000072620.3	Slfn2	+	8.0898e-36	1.62787	553
chr14	60252114	60252291	B2_Mm2	+	chr14	60251506	60251507	ENSMUSG00000114797.1	Nupl1	-	0.000806733	0.824566	608
chr4	147868054	147868169	B2_Mm2	-	chr4	147868815	147868816	ENSMUSG00000029022.18	Miip	-	0.00977261	0.51653	647
chr18	42261254	42261437	B2_Mm2	-	chr18	42262121	42262122	ENSMUSG00000024493.8	Lars	-	0.000302887	0.720539	685
chr11	83039171	83039355	B2_Mm2	-	chr11	83040041	83040042	ENSMUSG00000072621.13	Slfn10-ps	-	0.0160447	1.20167	687
chr19	41980275	41980443	B2_Mm2	+	chr19	41981156	41981157	ENSMUSG00000025159.8	Mms19	-	0.00231226	0.398039	714
chr8	94174129	94174291	B2_Mm2	+	chr8	94173411	94173412	ENSMUSG00000110588.1	RP23-98C9.5	-	5.01008e-32	2.5927	718
chr13	41000138	41000325	B2_Mm2	-	chr13	41001150	41001151	ENSMUSG00000086693.1	RP24-386G2.2	-	2.65841e-06	2.29118	826
chr5	103691261	103691444	B2_Mm2	-	chr5	103692373	103692374	ENSMUSG00000029313.18	Aff1	+	8.6564e-67	1.8489	930
chr8	94174514	94174608	B2_Mm2	+	chr8	94173411	94173412	ENSMUSG00000110588.1	RP23-98C9.5	-	5.01008e-32	2.5927	1103
chr9	119323547	119323737	B2_Mm2	+	chr9	119322426	119322427	ENSMUSG00000036737.12	Oxsr1	-	0.000144589	0.76597	1121
chr1	171409915	171410092	B2_Mm2	+	chr1	171411312	171411313	ENSMUSG00000026641.13	Usf1	+	0.00393609	0.384366	1221
chr8	111336749	111336945	B2_Mm2	+	chr8	111338176	111338177	ENSMUSG00000012519.14	Mlkl	-	7.28839e-15	2.28041	1232
chr7	66108033	66108210	B2_Mm2	-	chr7	66109514	66109515	ENSMUSG00000032640.10	Chsy1	+	4.14335e-06	0.911011	1305
chr15	10487401	10487572	B2_Mm2	-	chr15	10486017	10486018	ENSMUSG00000022248.14	Rad1	+	0.000419436	0.863419	1384
chr17	36021964	36022153	B2_Mm2	+	chr17	36020559	36020560	ENSMUSG00000053835.17	H2-T24	-	7.33411e-18	2.69404	1405
chr5	92279606	92279780	B2_Mm2	+	chr5	92278169	92278170	ENSMUSG00000029413.14	Naaa	-	0.000193854	0.952868	1437
chr12	17350004	17350183	B2_Mm2	+	chr12	17348457	17348458	ENSMUSG00000061458.9	Nol10	+	1.36251e-05	0.720684	1547
chr3	95590594	95590763	B2_Mm2	-	chr3	95588933	95588934	ENSMUSG00000046519.15	Golph3l	+	0.0447412	0.735909	1661
chr12	17350190	17350348	B2_Mm2	+	chr12	17348457	17348458	ENSMUSG00000061458.9	Nol10	+	1.36251e-05	0.720684	1733
chr7	141268257	141268450	B2_Mm2	+	chr7	141266480	141266481	ENSMUSG00000025498.15	Irf7	-	4.40826e-27	3.28473	1777
chr6	39120153	39120199	B2_Mm2	+	chr6	39118348	39118349	ENSMUSG00000038507.6	Parp12	-	1.90037e-22	1.84866	1805
chr14	8096231	8096388	B2_Mm2	-	chr14	8098210	8098211	ENSMUSG00000033885.15	Pxk	+	0.0288368	0.424295	1823
chr1	82841391	82841570	B2_Mm2	-	chr1	82839482	82839483	ENSMUSG00000026159.13	Agfg1	+	3.03026e-19	1.55089	1909
chr13	98817470	98817660	B2_Mm2	+	chr13	98815448	98815449	ENSMUSG00000041685.16	Fcho2	-	0.0263909	1.37306	2022
chr10	34209801	34209981	B2_Mm2	-	chr10	34207714	34207715	ENSMUSG00000039497.8	Dse	-	0.0114473	0.952954	2087
chr8	123044429	123044600	B2_Mm2	+	chr8	123042276	123042277	ENSMUSG00000035569.17	Ankrd11	-	5.83301e-06	0.908947	2153
chr16	10787726	10787882	B2_Mm2	+	chr16	10785535	10785536	ENSMUSG00000038037.5	Socs1	-	2.75058e-171	8.90309	2191
chr2	30131370	30131483	B2_Mm2	+	chr2	30133745	30133746	ENSMUSG00000039678.12	Tbc1d13	+	0.000142716	0.553177	2263
chr4	129192193	129192380	B2_Mm2	-	chr4	129189759	129189760	ENSMUSG00000028811.11	Yars	+	0.00141835	0.664913	2434
chr2	157137880	157138069	B2_Mm2	-	chr2	157135264	157135265	ENSMUSG00000027639.16	Samhd1	-	1.81004e-20	2.5922	2616
chr2	84653440	84653619	B2_Mm2	+	chr2	84650764	84650765	ENSMUSG00000034101.14	Ctnnd1	-	0.000203348	0.50197	2676
chr19	6018525	6018714	B2_Mm2	-	chr19	6015824	6015825	ENSMUSG00000024942.16	Capn1	-	0.000665365	0.720324	2701
chr17	34879060	34879246	B2_Mm2	+	chr17	34882041	34882042	ENSMUSG00000092511.7	RP24-317H19.10	-	0.00241618	1.44669	2796
chr19	34471720	34471895	B2_Mm2	-	chr19	34474807	34474808	ENSMUSG00000097558.1	Gm26902	+	2.23277e-26	5.14655	2913
chr11	78040971	78041151	B2_Mm2	+	chr11	78037930	78037931	ENSMUSG00000061981.14	Flot2	+	4.27096e-11	1.08681	3041
chr4	124745243	124745393	B2_Mm2	-	chr4	124741849	124741850	ENSMUSG00000028894.18	Inpp5b	+	2.42009e-33	2.23272	3394
chr10	79817218	79817403	B2_Mm2	+	chr10	79820988	79820989	ENSMUSG00000035852.11	Misp	+	0.000280908	5.24441	3586
chr4	94982778	94982972	B2_Mm2	+	chr4	94979099	94979100	ENSMUSG00000062627.9	Mysm1	-	0.0349781	1.3731	3679
chr7	38200189	38200324	B2_Mm2	+	chr7	38196456	38196457	ENSMUSG00000108332.1	RP23-89C10.2	-	1.80613e-07	2.41702	3733
chr3	108657649	108657821	B2_Mm2	-	chr3	108653912	108653913	ENSMUSG00000027884.16	Clcc1	+	6.93729e-07	0.785084	3737
chr11	49068200	49068381	B2_Mm2	+	chr11	49064205	49064206	ENSMUSG00000078921.3	Tgtp2	-	1.3539e-34	8.71793	3995
chr2	167344976	167345161	B2_Mm2	-	chr2	167349182	167349183	ENSMUSG00000017929.13	B4galt5	-	3.89841e-05	1.00482	4022
chr18	35775685	35775845	B2_Mm2	+	chr18	35771558	35771559	ENSMUSG00000091896.7	Ube2d2a	+	0.000637305	0.466736	4127
chr5	121389850	121390039	B2_Mm2	+	chr5	121385631	121385632	ENSMUSG00000042726.14	Trafd1	-	7.70406e-23	1.50793	4219
chr15	58145934	58145999	B2_Mm2	-	chr15	58141376	58141377	ENSMUSG00000022359.10	Wdyhv1	+	5.02574e-08	1.18183	4558
chr2	30128910	30129091	B2_Mm2	-	chr2	30133745	30133746	ENSMUSG00000039678.12	Tbc1d13	+	0.000142716	0.553177	4655
chr5	96927046	96927229	B2_Mm2	+	chr5	96922174	96922175	ENSMUSG00000105283.1	RP24-142B15.5	-	5.34744e-06	3.52469	4872
chr17	25138382	25138590	B2_Mm2	-	chr17	25133390	25133391	ENSMUSG00000036636.9	Clcn7	+	0.0313613	0.441793	4992
chr17	23748532	23748688	B2_Mm2	-	chr17	23743233	23743234	ENSMUSG00000097006.7	RP23-201I4.11	+	4.15521e-07	0.863765	5299
chr10	116944260	116944439	B2_Mm2	-	chr10	116949756	116949757	ENSMUSG00000112627.1	RP23-413G8.2	+	3.74048e-10	2.21018	5318
chr4	132890326	132890506	B2_Mm2	+	chr4	132884762	132884763	ENSMUSG00000083816.3	RP23-464L12.4	+	5.79048e-05	2.38022	5564
chr15	99452065	99452156	B2_Mm2	-	chr15	99457747	99457748	ENSMUSG00000023009.14	Nckap5l	-	0.00242813	0.730038	5592
chr18	35746190	35746379	B2_Mm2	+	chr18	35740553	35740554	ENSMUSG00000024349.9	Tmem173	-	9.73035e-89	2.57308	5637
chr11	117980216	117980406	B2_Mm2	+	chr11	117986291	117986292	ENSMUSG00000017715.11	Pgs1	+	3.39488e-34	1.78037	5886
chr10	88372947	88373125	B2_Mm2	-	chr10	88379079	88379080	ENSMUSG00000020057.2	Dram1	-	3.22666e-09	1.60966	5955
chr17	27826636	27826802	B2_Mm2	+	chr17	27820557	27820558	ENSMUSG00000056692.12	RP24-535N4.2	-	0.00386205	0.51257	6079
chr13	98809173	98809335	B2_Mm2	-	chr13	98815448	98815449	ENSMUSG00000041685.16	Fcho2	-	0.0263909	1.37306	6114
chr7	141024109	141024299	B2_Mm2	+	chr7	141017923	141017924	ENSMUSG00000059108.4	Ifitm6	-	4.33468e-06	1.27631	6186
chr15	99386249	99386424	B2_Mm2	-	chr15	99392881	99392882	ENSMUSG00000023010.15	Tmbim6	+	0.00854505	0.482097	6458
chr17	29498400	29498553	B2_Mm2	-	chr17	29491924	29491925	ENSMUSG00000097125.1	Gm26885	-	2.47552e-56	3.06809	6476
chr4	132802976	132803047	B2_Mm2	-	chr4	132796386	132796387	ENSMUSG00000037731.5	Themis2	-	1.61611e-73	2.63948	6590
chr10	62386540	62386725	B2_Mm2	+	chr10	62379907	62379908	ENSMUSG00000037012.18	Hk1	-	1.46487e-09	0.928513	6633
chr9	119976275	119976467	B2_Mm2	+	chr9	119983145	119983146	ENSMUSG00000111639.1	RP24-233B16.1	+	9.51906e-11	3.37194	6679
chr17	29498653	29498846	B2_Mm2	+	chr17	29491924	29491925	ENSMUSG00000097125.1	Gm26885	-	2.47552e-56	3.06809	6729
chr18	35709992	35710189	B2_Mm2	-	chr18	35703143	35703144	ENSMUSG00000024350.5	Dnajc18	-	3.02492e-05	0.636046	6849
chr16	17398855	17399044	B2_Mm2	-	chr16	17405985	17405986	ENSMUSG00000022765.10	Snap29	+	3.18975e-47	1.8052	6942
chr2	157142214	157142364	B2_Mm2	+	chr2	157135264	157135265	ENSMUSG00000027639.16	Samhd1	-	1.81004e-20	2.5922	6950
chr11	116020847	116020883	B2_Mm2	+	chr11	116027961	116027962	ENSMUSG00000016559.14	H3f3b	-	1.29011e-12	0.717771	7079
chr11	116020662	116020847	B2_Mm2	-	chr11	116027961	116027962	ENSMUSG00000016559.14	H3f3b	-	1.29011e-12	0.717771	7115
chr11	116020571	116020662	B2_Mm2	+	chr11	116027961	116027962	ENSMUSG00000016559.14	H3f3b	-	1.29011e-12	0.717771	7300
chr15	98684783	98684972	B2_Mm2	+	chr15	98677460	98677461	ENSMUSG00000054855.13	Rnd1	-	2.21242e-24	4.51607	7323
chr11	89006738	89006923	B2_Mm2	+	chr11	88999375	88999376	ENSMUSG00000000275.16	Trim25	+	6.40866e-14	0.847948	7363
chr2	120540287	120540459	B2_Mm2	-	chr2	120532903	120532904	ENSMUSG00000097799.1	Gm26899	+	0.0471883	0.716279	7384
chr11	116020403	116020526	B2_Mm2	+	chr11	116027961	116027962	ENSMUSG00000016559.14	H3f3b	-	1.29011e-12	0.717771	7436
chr3	79278585	79278781	B2_Mm2	-	chr3	79286516	79286517	ENSMUSG00000062232.14	Rapgef2	-	8.5706e-05	0.84832	7736
chr14	70773806	70773995	B2_Mm2	-	chr14	70766035	70766036	ENSMUSG00000022102.13	Dok2	+	1.87297e-44	2.03119	7771
chr11	20209256	20209435	B2_Mm2	-	chr11	20201431	20201432	ENSMUSG00000020149.17	Rab1a	+	0.00126995	0.722341	7825
chr9	107967358	107967529	B2_Mm2	-	chr9	107975504	107975505	ENSMUSG00000032596.14	Uba7	+	8.95281e-08	1.40502	7976
chr12	69205268	69205382	B2_Mm2	+	chr12	69197210	69197211	ENSMUSG00000097061.2	RP23-17K9.18	+	0.0307333	0.764589	8058
chr5	88773129	88773309	B2_Mm2	-	chr5	88764995	88764996	ENSMUSG00000029366.10	Dck	+	1.41695e-34	3.02392	8134
chr12	69205382	69205567	B2_Mm2	-	chr12	69197210	69197211	ENSMUSG00000097061.2	RP23-17K9.18	+	0.0307333	0.764589	8172
chr2	104841081	104841281	B2_Mm2	+	chr2	104849875	104849876	ENSMUSG00000027171.10	Prrg4	-	3.20265e-17	3.35784	8595
chr5	36584396	36584579	B2_Mm2	+	chr5	36593275	36593276	ENSMUSG00000029192.17	Tbc1d14	-	7.5024e-09	0.766876	8697
chr2	104840875	104841054	B2_Mm2	-	chr2	104849875	104849876	ENSMUSG00000027171.10	Prrg4	-	3.20265e-17	3.35784	8822
chr13	102684343	102684524	B2_Mm2	-	chr13	102693557	102693558	ENSMUSG00000021624.9	Cd180	+	3.20949e-10	1.09389	9034
chr10	12954810	12955006	B2_Mm2	-	chr10	12964297	12964298	ENSMUSG00000039232.12	Stx11	-	2.46534e-114	3.20758	9292
chr10	126988024	126988144	B2_Mm2	+	chr10	126978716	126978717	ENSMUSG00000078429.9	Ctdsp2	+	0.0018076	0.60256	9308
chr1	191088260	191088432	B2_Mm2	-	chr1	191097846	191097847	ENSMUSG00000026630.9	Batf3	+	0.000699051	1.45213	9415
chrX	20069251	20069439	B2_Mm2	+	chrX	20059559	20059560	ENSMUSG00000037347.7	Chst7	+	1.13826e-05	1.93247	9692
chr6	42339686	42339872	B2_Mm2	-	chr6	42349629	42349630	ENSMUSG00000029860.16	Zyx	+	1.70874e-78	2.50403	9758
chr7	127983413	127983587	B2_Mm2	-	chr7	127993866	127993867	ENSMUSG00000030793.4	Pycard	-	0.0128581	0.396339	10280
chr11	58210073	58210260	B2_Mm2	-	chr11	58199617	58199618	ENSMUSG00000069874.7	Irgm2	+	8.53929e-110	4.78617	10456
chr13	102682360	102682566	B2_Mm2	+	chr13	102693557	102693558	ENSMUSG00000021624.9	Cd180	+	3.20949e-10	1.09389	10992
chr3	95577649	95577827	B2_Mm2	+	chr3	95588933	95588934	ENSMUSG00000046519.15	Golph3l	+	0.0447412	0.735909	11107
chr18	37924076	37924266	B2_Mm2	-	chr18	37935475	37935476	ENSMUSG00000024456.16	Diaph1	-	0.00154182	0.469213	11210
chr5	140618635	140618813	B2_Mm2	-	chr5	140607319	140607320	ENSMUSG00000029570.5	Lfng	+	0.0245091	0.373322	11316
chr15	53334371	53334577	B2_Mm2	+	chr15	53346158	53346159	ENSMUSG00000061731.9	Ext1	-	0.035201	0.373861	11582
chr17	23754991	23755184	B2_Mm2	-	chr17	23743233	23743234	ENSMUSG00000097006.7	RP23-201I4.11	+	4.15521e-07	0.863765	11758
chr17	33897222	33897390	B2_Mm2	-	chr17	33909316	33909317	ENSMUSG00000092564.1	RP23-222K15.23	-	0.00113471	0.922144	11927
chr19	3563476	3563662	B2_Mm2	+	chr19	3575748	3575749	ENSMUSG00000024908.15	Ppp6r3	-	0.00826747	0.856013	12087
chr7	126643381	126643547	B2_Mm2	-	chr7	126630860	126630861	ENSMUSG00000030717.9	Nupr1	-	9.90569e-08	1.56936	12521
chr17	80237266	80237367	B2_Mm2	+	chr17	80224440	80224441	ENSMUSG00000055760.12	Gemin6	+	2.21368e-05	1.24514	12826
chr15	83336807	83337007	B2_Mm2	+	chr15	83350246	83350247	ENSMUSG00000054277.8	Arfgap3	-	1.62275e-15	1.09704	13240
chr5	103705851	103705999	B2_Mm2	-	chr5	103692373	103692374	ENSMUSG00000029313.18	Aff1	+	8.6564e-67	1.8489	13478
chr10	41505717	41505845	B2_Mm2	-	chr10	41519413	41519414	ENSMUSG00000019818.15	Cd164	+	0.00274594	0.74656	13569
chr7	102551582	102551766	B2_Mm2	-	chr7	102565485	102565486	ENSMUSG00000030966.13	Trim21	-	3.55373e-125	3.25558	13720
chr3	51326534	51326734	B2_Mm2	-	chr3	51340662	51340663	ENSMUSG00000037174.18	Elf2	-	0.0440708	0.377608	13929
chr3	135409342	135409526	B2_Mm2	-	chr3	135423924	135423925	ENSMUSG00000028165.9	Cisd2	-	0.00375895	0.820528	14399
chr15	34097135	34097307	B2_Mm2	-	chr15	34082693	34082694	ENSMUSG00000022255.16	Mtdh	+	0.00755814	0.813357	14442
chr16	17421108	17421285	B2_Mm2	+	chr16	17406313	17406314	ENSMUSG00000041720.14	Pi4ka	-	0.00319529	0.566888	14795
chr2	120169551	120169654	B2_Mm2	+	chr2	120154605	120154606	ENSMUSG00000027293.13	Ehd4	-	7.09313e-13	0.676802	14946
chr4	46617477	46617651	B2_Mm2	-	chr4	46602201	46602202	ENSMUSG00000028337.14	Coro2a	-	6.95479e-12	1.22143	15276
chr3	95671976	95672115	B2_Mm2	-	chr3	95687916	95687917	ENSMUSG00000015850.11	Adamtsl4	-	8.73528e-22	4.07067	15802
chr11	34030935	34030963	B2_Mm2	+	chr11	34046919	34046920	ENSMUSG00000002699.13	Lcp2	+	2.82488e-60	3.74126	15957
chr5	43770335	43770517	B2_Mm2	+	chr5	43754270	43754271	ENSMUSG00000104728.1	RP23-336O18.1	-	0.000171343	2.94868	16065
chr17	35185761	35185930	B2_Mm2	-	chr17	35202006	35202007	ENSMUSG00000024401.14	Tnf	-	5.33466e-12	2.03008	16077
chr4	114970264	114970448	B2_Mm2	+	chr4	114987240	114987241	ENSMUSG00000028719.8	Cmpk1	-	0.00153276	0.843103	16793
chr14	76093544	76093733	B2_Mm2	-	chr14	76110890	76110891	ENSMUSG00000022009.1	Nufip1	+	0.00297365	0.543669	17158
chr12	87406808	87406992	B2_Mm2	+	chr12	87388354	87388355	ENSMUSG00000021036.10	Sptlc2	-	6.24032e-23	0.942722	18454
chr2	180902177	180902339	B2_Mm2	+	chr2	180920948	180920949	ENSMUSG00000038848.14	Ythdf1	-	0.00928404	0.449356	18610
chr9	106840729	106840917	B2_Mm2	-	chr9	106821873	106821874	ENSMUSG00000040325.16	Vprbp	+	1.85823e-20	1.40557	18856
chr10	123057179	123057353	B2_Mm2	+	chr10	123076504	123076505	ENSMUSG00000034602.15	Mon2	-	2.63268e-10	0.640237	19152
chr16	17432655	17432825	B2_Mm2	+	chr16	17451986	17451987	ENSMUSG00000006134.4	Crkl	+	0.000902373	0.458241	19162
chr4	150549287	150549343	B2_Mm2	-	chr4	150568543	150568544	ENSMUSG00000085213.1	RP23-35A4.1	-	1.66046e-08	1.52959	19201
chr15	79910903	79911052	B2_Mm2	+	chr15	79891658	79891659	ENSMUSG00000009585.18	Apobec3	+	4.08645e-51	3.18616	19245
chr4	150549067	150549219	B2_Mm2	-	chr4	150568543	150568544	ENSMUSG00000085213.1	RP23-35A4.1	-	1.66046e-08	1.52959	19325
chr15	99350592	99350782	B2_Mm2	+	chr15	99370481	99370482	ENSMUSG00000023008.18	Fmnl3	-	6.13814e-11	0.950049	19700
chr3	89474261	89474451	B2_Mm2	-	chr3	89454540	89454541	ENSMUSG00000027952.16	Pmvk	+	3.70481e-48	2.59851	19721
chr10	62547316	62547493	B2_Mm2	-	chr10	62527450	62527451	ENSMUSG00000020077.14	Srgn	-	0.000207142	0.463489	19866
chr16	36714042	36714226	B2_Mm2	-	chr16	36693977	36693978	ENSMUSG00000022900.14	Ildr1	+	0.000351949	5.89081	20065
chr6	99542894	99543056	B2_Mm2	-	chr6	99522720	99522721	ENSMUSG00000030067.17	Foxp1	-	0.00808557	0.762531	20174
chr3	95708210	95708396	B2_Mm2	-	chr3	95687916	95687917	ENSMUSG00000015850.11	Adamtsl4	-	8.73528e-22	4.07067	20294
chr15	103387137	103387327	B2_Mm2	-	chr15	103366762	103366763	ENSMUSG00000000555.8	Itga5	-	0.0481534	0.337108	20375
chr8	61907247	61907430	B2_Mm2	-	chr8	61928027	61928028	ENSMUSG00000109729.1	RP23-385F3.2	-	0.0166164	4.02369	20598
chr2	157155935	157156095	B2_Mm2	-	chr2	157135264	157135265	ENSMUSG00000027639.16	Samhd1	-	1.81004e-20	2.5922	20671
chr13	98836827	98836985	B2_Mm2	-	chr13	98815448	98815449	ENSMUSG00000041685.16	Fcho2	-	0.0263909	1.37306	21379
chr11	20179450	20179637	B2_Mm2	-	chr11	20201431	20201432	ENSMUSG00000020149.17	Rab1a	+	0.00126995	0.722341	21795
chr5	100393697	100393869	B2_Mm2	+	chr5	100416233	100416234	ENSMUSG00000035325.16	Sec31a	-	0.0474426	0.33059	22365
chr15	76220572	76220731	B2_Mm2	+	chr15	76243440	76243441	ENSMUSG00000063268.12	Parp10	-	8.48551e-29	2.06881	22710
chr5	108245857	108245960	B2_Mm2	+	chr5	108268896	108268897	ENSMUSG00000029265.4	Dr1	+	4.15278e-09	2.03793	22937
chr16	58500898	58501078	B2_Mm2	+	chr16	58524242	58524243	ENSMUSG00000022747.17	St3gal6	-	1.49228e-05	1.51198	23165
chr14	55038734	55038886	B2_Mm2	+	chr14	55015453	55015454	ENSMUSG00000022204.9	Ngdn	+	1.84963e-11	0.875023	23281
chr1	128079437	128079605	B2_Mm2	+	chr1	128103046	128103047	ENSMUSG00000036086.16	Zranb3	-	1.41088e-26	1.15585	23442
chr14	55038943	55038971	B2_Mm2	+	chr14	55015453	55015454	ENSMUSG00000022204.9	Ngdn	+	1.84963e-11	0.875023	23490
chr5	92107216	92107402	B2_Mm2	-	chr5	92083718	92083719	ENSMUSG00000029405.16	G3bp2	-	0.0310934	0.685689	23498
chr1	33883969	33884158	B2_Mm2	-	chr1	33907815	33907816	ENSMUSG00000042182.16	Bend6	-	0.00113471	2.62232	23658
chr4	122860243	122860391	B2_Mm2	+	chr4	122836241	122836242	ENSMUSG00000028657.14	Ppt1	+	2.40499e-06	0.670271	24002
chr11	89023926	89024084	B2_Mm2	+	chr11	88999375	88999376	ENSMUSG00000000275.16	Trim25	+	6.40866e-14	0.847948	24551
chr9	109016411	109016600	B2_Mm2	-	chr9	108991777	108991778	ENSMUSG00000025648.18	Pfkfb4	+	6.12798e-06	0.613129	24634
chr13	69509735	69509881	B2_Mm2	-	chr13	69534616	69534617	ENSMUSG00000034575.13	Papd7	-	9.87718e-23	1.57164	24736
chr11	97126516	97126699	B2_Mm2	+	chr11	97151494	97151495	ENSMUSG00000038517.15	Tbkbp1	-	0.00495723	0.533611	24796
chr6	113663382	113663419	B2_Mm2	+	chr6	113638466	113638467	ENSMUSG00000060477.14	Irak2	+	0.0275307	0.303628	24916
chr6	128380886	128381078	B2_Mm2	-	chr6	128355850	128355851	ENSMUSG00000001521.12	Tulp3	-	1.87428e-09	1.01262	25036
chr18	37910011	37910191	B2_Mm2	+	chr18	37935475	37935476	ENSMUSG00000024456.16	Diaph1	-	0.00154182	0.469213	25285
chr11	89024751	89024863	B2_Mm2	-	chr11	88999375	88999376	ENSMUSG00000000275.16	Trim25	+	6.40866e-14	0.847948	25376
chr11	89024891	89025070	B2_Mm2	-	chr11	88999375	88999376	ENSMUSG00000000275.16	Trim25	+	6.40866e-14	0.847948	25516
chr6	42239133	42239301	B2_Mm2	+	chr6	42264984	42264985	ENSMUSG00000029863.13	Casp2	+	0.00817695	0.365232	25684
chr2	167958342	167958526	B2_Mm2	-	chr2	167932056	167932057	ENSMUSG00000027540.13	Ptpn1	+	0.000839179	0.731812	26286
chr15	103394002	103394183	B2_Mm2	+	chr15	103366762	103366763	ENSMUSG00000000555.8	Itga5	-	0.0481534	0.337108	27240
chr10	62974998	62975161	B2_Mm2	+	chr10	62947025	62947026	ENSMUSG00000036875.15	Dna2	+	6.89608e-16	1.71982	27973
chr4	86902748	86902943	B2_Mm2	+	chr4	86874395	86874396	ENSMUSG00000038007.14	Acer2	+	0.00321039	1.67765	28353
chr4	132767880	132768006	B2_Mm2	-	chr4	132796386	132796387	ENSMUSG00000037731.5	Themis2	-	1.61611e-73	2.63948	28381
chr12	87416827	87416961	B2_Mm2	+	chr12	87388354	87388355	ENSMUSG00000021036.10	Sptlc2	-	6.24032e-23	0.942722	28473
chr6	126911165	126911342	B2_Mm2	-	chr6	126939961	126939962	ENSMUSG00000030347.6	RP23-222G22.7	+	7.74456e-07	0.684778	28620
chr15	100395689	100395875	B2_Mm2	-	chr15	100425071	100425072	ENSMUSG00000023030.16	Slc11a2	-	2.7499e-05	0.934792	29197
chr5	103721805	103721994	B2_Mm2	+	chr5	103692373	103692374	ENSMUSG00000029313.18	Aff1	+	8.6564e-67	1.8489	29432
chr2	157174525	157174728	B2_Mm2	+	chr2	157204533	157204534	ENSMUSG00000027641.13	Rbl1	-	0.000140996	1.21817	29806
chr11	20231617	20231794	B2_Mm2	-	chr11	20201431	20201432	ENSMUSG00000020149.17	Rab1a	+	0.00126995	0.722341	30186
chr2	84768317	84768484	B2_Mm2	-	chr2	84798827	84798828	ENSMUSG00000027078.14	Ube2l6	+	2.27697e-25	1.56234	30344
chr5	114176939	114177120	B2_Mm2	-	chr5	114146534	114146535	ENSMUSG00000042010.16	Acacb	+	0.0474529	1.88855	30405
chr11	88875319	88875498	B2_Mm2	+	chr11	88905927	88905928	ENSMUSG00000087338.2	Scpep1os	+	0.0104057	0.496783	30430
chr10	60033627	60033799	B2_Mm2	-	chr10	60003134	60003135	ENSMUSG00000020107.10	Anapc16	-	0.0343595	0.344649	30493
chr2	152801030	152801210	B2_Mm2	+	chr2	152831727	152831728	ENSMUSG00000007659.18	Bcl2l1	-	0.0289121	0.768027	30518
chr11	88875189	88875307	B2_Mm2	-	chr11	88905927	88905928	ENSMUSG00000087338.2	Scpep1os	+	0.0104057	0.496783	30621
chr18	53144758	53144947	B2_Mm2	+	chr18	53176364	53176365	ENSMUSG00000034484.7	Snx2	+	1.78034e-07	1.40306	31418
chr5	114114828	114115010	B2_Mm2	-	chr5	114146534	114146535	ENSMUSG00000042010.16	Acacb	+	0.0474529	1.88855	31525
chr3	103026308	103026494	B2_Mm2	-	chr3	103058284	103058285	ENSMUSG00000027852.14	Nras	+	1.32183e-06	0.761585	31791
chr16	8824155	8824343	B2_Mm2	-	chr16	8792307	8792308	ENSMUSG00000022710.17	Usp7	-	0.0202311	0.513123	31848
chr10	20314936	20315095	B2_Mm2	-	chr10	20347769	20347770	ENSMUSG00000019992.8	Mtfr2	+	2.70262e-43	3.31732	32675
chr9	50521686	50521877	B2_Mm2	-	chr9	50554826	50554827	ENSMUSG00000039217.13	Il18	+	0.00701992	1.06076	32950
chr6	125280169	125280346	B2_Mm2	+	chr6	125313884	125313885	ENSMUSG00000030339.7	Ltbr	-	6.15121e-05	0.706474	33539
chr2	180555335	180555509	B2_Mm2	+	chr2	180589244	180589245	ENSMUSG00000049401.10	Ogfr	+	9.36634e-11	1.03374	33736
chr18	46563644	46563798	B2_Mm2	+	chr18	46597703	46597704	ENSMUSG00000057561.9	Eif1a	+	3.22018e-10	1.62359	33906
chr2	156313291	156313471	B2_Mm2	+	chr2	156347839	156347840	ENSMUSG00000082321.3	RP24-114E18.6	-	0.00124916	0.849108	34369
chr12	71051286	71051462	B2_Mm2	-	chr12	71015989	71015990	ENSMUSG00000048118.17	Arid4a	+	0.000507633	1.86001	35297
chr6	113675051	113675244	B2_Mm2	+	chr6	113638466	113638467	ENSMUSG00000060477.14	Irak2	+	0.0275307	0.303628	36585
chr4	155732548	155732725	B2_Mm2	-	chr4	155769968	155769969	ENSMUSG00000097728.1	Gm26840	+	0.0233586	2.17369	37244
chr8	94134574	94134763	B2_Mm2	-	chr8	94172663	94172664	ENSMUSG00000031762.7	Mt2	+	5.37798e-46	2.66911	37901
chr3	90215974	90216162	B2_Mm2	-	chr3	90254162	90254163	ENSMUSG00000027936.18	Crtc2	+	0.018253	0.319198	38001
chr17	65912035	65912228	B2_Mm2	-	chr17	65951186	65951187	ENSMUSG00000024098.5	Twsg1	-	0.00504268	0.729894	38959
chr1	173873439	173873603	B2_Mm2	+	chr1	173913045	173913046	ENSMUSG00000026536.9	Mnda	-	6.40019e-31	4.75768	39443
chr4	150608625	150608764	B2_Mm2	+	chr4	150568543	150568544	ENSMUSG00000085213.1	RP23-35A4.1	-	1.66046e-08	1.52959	40082
chr8	71577596	71577688	B2_Mm2	+	chr8	71537455	71537456	ENSMUSG00000046718.8	Bst2	-	0.0180167	0.470965	40141
chr3	27275888	27276062	B2_Mm2	-	chr3	27317027	27317028	ENSMUSG00000039304.11	Tnfsf10	+	2.10572e-18	6.00046	40966
chr11	97192673	97192852	B2_Mm2	+	chr11	97151494	97151495	ENSMUSG00000038517.15	Tbkbp1	-	0.00495723	0.533611	41179
chr15	76285570	76285748	B2_Mm2	-	chr15	76243440	76243441	ENSMUSG00000063268.12	Parp10	-	8.48551e-29	2.06881	42130
chr9	40758410	40758587	B2_Mm2	+	chr9	40800983	40800984	ENSMUSG00000015656.17	Hspa8	+	0.0129173	0.365554	42397
chr16	22120290	22120476	B2_Mm2	+	chr16	22163298	22163299	ENSMUSG00000033581.17	Igf2bp2	-	6.68297e-18	1.63752	42823
chr3	137938462	137938642	B2_Mm2	-	chr3	137981544	137981545	ENSMUSG00000028159.14	Dapp1	-	1.77411e-05	1.26318	42903
chr17	86918888	86919074	B2_Mm2	-	chr17	86963081	86963082	ENSMUSG00000024143.14	Rhoq	+	1.19829e-06	1.34677	44008
chr3	88087796	88087966	B2_Mm2	-	chr3	88043107	88043108	ENSMUSG00000028069.16	Gpatch4	+	0.00021707	0.824473	44689
chr12	70929392	70929561	B2_Mm2	+	chr12	70974620	70974621	ENSMUSG00000060073.9	Psma3	+	2.32924e-05	0.692791	45060
chr17	36088012	36088190	B2_Mm2	-	chr17	36042746	36042747	ENSMUSG00000056116.18	H2-T22	-	0.00280478	0.677369	45266
chr1	136578971	136579154	B2_Mm2	+	chr1	136624900	136624901	ENSMUSG00000041483.14	Zfp281	+	2.17828e-06	2.0965	45747
chr11	68478227	68478417	B2_Mm2	-	chr11	68432120	68432121	ENSMUSG00000020901.13	Pik3r5	+	3.87649e-05	0.5573	46107
chr5	36750468	36750585	B2_Mm2	+	chr5	36796771	36796772	ENSMUSG00000055302.5	Mrfap1	-	0.00827226	0.357938	46187
chr3	89810950	89811142	B2_Mm2	-	chr3	89764631	89764632	ENSMUSG00000027950.7	Chrnb2	-	1.0329e-15	1.37383	46319
chr1	171223394	171223559	B2_Mm2	+	chr1	171270327	171270328	ENSMUSG00000052423.14	B4galt3	+	3.73466e-101	2.73228	46769
chr18	74914312	74914483	B2_Mm2	+	chr18	74961262	74961263	ENSMUSG00000053846.4	Lipg	-	1.93506e-06	8.01967	46780
chr17	29443565	29443647	B2_Mm2	+	chr17	29490811	29490812	ENSMUSG00000024014.7	Pim1	+	2.42261e-58	3.00966	47165
chr7	97740617	97740799	B2_Mm2	-	chr7	97788540	97788541	ENSMUSG00000030774.13	Pak1	+	0.0447189	0.507516	47742
chr19	5473006	5473200	B2_Mm2	-	chr19	5425156	5425157	ENSMUSG00000047423.9	RP23-140G16.1	+	0.0035936	0.581487	47850
chr3	95639757	95639938	B2_Mm2	+	chr3	95687916	95687917	ENSMUSG00000015850.11	Adamtsl4	-	8.73528e-22	4.07067	47979
chr10	89696384	89696579	B2_Mm2	+	chr10	89744990	89744991	ENSMUSG00000019951.10	Uhrf1bp1l	+	0.0058655	0.721817	48412
chr17	33969030	33969208	B2_Mm2	+	chr17	33920288	33920289	ENSMUSG00000101438.1	RP23-222K15.31	-	0.0180167	0.5516	48742
chr11	76973718	76973909	B2_Mm2	-	chr11	76924808	76924809	ENSMUSG00000020840.10	Blmh	+	0.0106303	0.329816	48910
chr11	4544718	4544779	B2_Mm2	+	chr11	4594862	4594863	ENSMUSG00000034354.17	Mtmr3	-	0.0137368	0.398392	50084
chr10	62430782	62430969	B2_Mm2	+	chr10	62379907	62379908	ENSMUSG00000037012.18	Hk1	-	1.46487e-09	0.928513	50875
chr2	101934426	101934599	B2_Mm2	+	chr2	101883026	101883027	ENSMUSG00000032841.15	Prr5l	-	1.4532e-57	4.0495	51400
chr1	121483190	121483276	B2_Mm2	+	chr1	121431048	121431049	ENSMUSG00000026339.18	Ccdc93	+	0.000357781	0.541901	52142
chr9	21457596	21457784	B2_Mm2	+	chr9	21510251	21510252	ENSMUSG00000032180.11	Tmed1	-	0.000151575	0.575795	52468
chr19	40641238	40641347	B2_Mm2	-	chr19	40588462	40588463	ENSMUSG00000025007.13	Aldh18a1	-	2.23456e-07	1.12277	52776
chr11	115080395	115080583	B2_Mm2	-	chr11	115133991	115133992	ENSMUSG00000047798.15	Cd300lf	-	1.59446e-07	2.37919	53409
chr11	115080203	115080394	B2_Mm2	-	chr11	115133991	115133992	ENSMUSG00000047798.15	Cd300lf	-	1.59446e-07	2.37919	53598
chr18	74906675	74906859	B2_Mm2	-	chr18	74961262	74961263	ENSMUSG00000053846.4	Lipg	-	1.93506e-06	8.01967	54404
chr4	155714843	155715033	B2_Mm2	-	chr4	155769968	155769969	ENSMUSG00000097728.1	Gm26840	+	0.0233586	2.17369	54936
chr7	100427772	100427950	B2_Mm2	+	chr7	100372306	100372307	ENSMUSG00000030718.9	Ppme1	-	2.05658e-18	1.14928	55466
chr13	99288583	99288772	B2_Mm2	+	chr13	99344704	99344705	ENSMUSG00000021650.7	Ptcd2	-	3.22923e-06	0.757284	55933
chr1	156614764	156614922	B2_Mm2	-	chr1	156558785	156558786	ENSMUSG00000026596.13	Abl2	+	4.59137e-68	2.01008	55979
chr19	3519220	3519414	B2_Mm2	-	chr19	3575748	3575749	ENSMUSG00000024908.15	Ppp6r3	-	0.00826747	0.856013	56335
chr4	132268963	132269143	B2_Mm2	+	chr4	132212302	132212303	ENSMUSG00000040025.17	Ythdf2	-	1.99071e-05	0.841366	56661
chr8	71758476	71758652	B2_Mm2	+	chr8	71701788	71701789	ENSMUSG00000031803.8	B3gnt3	-	0.0189993	0.453118	56688
chr2	120211414	120211602	B2_Mm2	-	chr2	120154605	120154606	ENSMUSG00000027293.13	Ehd4	-	7.09313e-13	0.676802	56809
chr17	35259108	35259180	B2_Mm2	-	chr17	35202006	35202007	ENSMUSG00000024401.14	Tnf	-	5.33466e-12	2.03008	57102
chr11	20143826	20144012	B2_Mm2	-	chr11	20201431	20201432	ENSMUSG00000020149.17	Rab1a	+	0.00126995	0.722341	57420
chr6	38413436	38413614	B2_Mm2	-	chr6	38354602	38354603	ENSMUSG00000029826.14	Zc3hav1	-	2.81366e-26	1.41279	58834
chr14	26698046	26698208	B2_Mm2	-	chr14	26638073	26638074	ENSMUSG00000021877.12	Arf4	+	2.94676e-14	0.990102	59973
chr4	149763333	149763513	B2_Mm2	-	chr4	149702570	149702571	ENSMUSG00000039936.18	Pik3cd	-	1.93683e-36	1.82236	60763
chr10	63008277	63008460	B2_Mm2	+	chr10	62947025	62947026	ENSMUSG00000036875.15	Dna2	+	6.89608e-16	1.71982	61252
chr4	135210014	135210129	B2_Mm2	-	chr4	135272813	135272814	ENSMUSG00000037242.8	Clic4	-	3.14259e-07	0.794655	62685
chr4	150218054	150218241	B2_Mm2	-	chr4	150281645	150281646	ENSMUSG00000039852.17	Rere	+	2.27854e-06	0.811481	63405
chr11	113815699	113815816	B2_Mm2	-	chr11	113751880	113751881	ENSMUSG00000041598.7	Cdc42ep4	-	1.59011e-13	1.13913	63819
chr6	125445158	125445344	B2_Mm2	-	chr6	125380792	125380793	ENSMUSG00000038167.6	Plekhg6	-	4.76613e-05	1.80611	64366
chr11	113816286	113816486	B2_Mm2	+	chr11	113751880	113751881	ENSMUSG00000041598.7	Cdc42ep4	-	1.59011e-13	1.13913	64406
chr11	77967445	77967615	B2_Mm2	+	chr11	78032279	78032280	ENSMUSG00000020834.17	Dhrs13	+	0.0229497	0.890792	64665
chr12	91853066	91853250	B2_Mm2	-	chr12	91788386	91788387	ENSMUSG00000020961.15	Ston2	-	0.00155595	0.884166	64680
chr1	136689692	136689884	B2_Mm2	-	chr1	136624900	136624901	ENSMUSG00000041483.14	Zfp281	+	2.17828e-06	2.0965	64792
chr7	141372593	141372788	B2_Mm2	+	chr7	141437891	141437892	ENSMUSG00000019082.18	Slc25a22	-	0.00529727	0.752045	65104
chr12	51822358	51822546	B2_Mm2	-	chr12	51888014	51888015	ENSMUSG00000097159.1	Gm26517	+	0.0327241	0.589876	65469
chr15	101108347	101108476	B2_Mm2	+	chr15	101174066	101174067	ENSMUSG00000000532.11	Acvr1b	+	3.70538e-23	1.14823	65591
chr11	116096114	116096307	B2_Mm2	-	chr11	116030321	116030322	ENSMUSG00000020770.13	Unk	+	0.00313107	0.538217	65793
chr11	116096311	116096511	B2_Mm2	-	chr11	116030321	116030322	ENSMUSG00000020770.13	Unk	+	0.00313107	0.538217	65990
chr7	141369675	141369849	B2_Mm2	+	chr7	141437891	141437892	ENSMUSG00000019082.18	Slc25a22	-	0.00529727	0.752045	68043
chr10	62311170	62311351	B2_Mm2	-	chr10	62379907	62379908	ENSMUSG00000037012.18	Hk1	-	1.46487e-09	0.928513	68557
chr18	38004251	38004436	B2_Mm2	-	chr18	37935475	37935476	ENSMUSG00000024456.16	Diaph1	-	0.00154182	0.469213	68776
chr2	69310558	69310687	B2_Mm2	+	chr2	69380444	69380445	ENSMUSG00000027068.6	Dhrs9	+	8.9598e-09	1.39525	69758
chr15	101243884	101244069	B2_Mm2	-	chr15	101174066	101174067	ENSMUSG00000000532.11	Acvr1b	+	3.70538e-23	1.14823	69818
chr2	69310290	69310411	B2_Mm2	+	chr2	69380444	69380445	ENSMUSG00000027068.6	Dhrs9	+	8.9598e-09	1.39525	70034
chr17	34952918	34953069	B2_Mm2	-	chr17	34882041	34882042	ENSMUSG00000092511.7	RP24-317H19.10	-	0.00241618	1.44669	70877
chr17	28303960	28304154	B2_Mm2	-	chr17	28232753	28232754	ENSMUSG00000002250.15	Ppard	+	1.07147e-09	1.31232	71207
chr8	105866743	105866925	B2_Mm2	-	chr8	105938443	105938444	ENSMUSG00000031897.9	Psmb10	-	5.30953e-15	1.19833	71519
chr5	34689963	34690146	B2_Mm2	+	chr5	34761739	34761740	ENSMUSG00000029104.15	Htt	+	1.6054e-15	1.37616	71594
chr15	77801475	77801660	B2_Mm2	+	chr15	77729038	77729039	ENSMUSG00000068246.6	Apol9b	+	0.0144899	4.11742	72437
chr18	4279700	4279883	B2_Mm2	-	chr18	4353014	4353015	ENSMUSG00000024235.10	Map3k8	-	3.89238e-14	1.91406	73132
chr11	70720389	70720494	B2_Mm2	+	chr11	70647234	70647235	ENSMUSG00000040746.15	Rnf167	+	0.00767327	0.420018	73155
chr15	101247687	101247887	B2_Mm2	-	chr15	101174066	101174067	ENSMUSG00000000532.11	Acvr1b	+	3.70538e-23	1.14823	73621
chr11	49720162	49720200	B2_Mm2	-	chr11	49794177	49794178	ENSMUSG00000020363.6	Gfpt2	+	0.00047509	5.0608	73978
chr4	86948667	86948766	B2_Mm2	-	chr4	86874395	86874396	ENSMUSG00000038007.14	Acer2	+	0.00321039	1.67765	74272
chr7	127918325	127918520	B2_Mm2	-	chr7	127993866	127993867	ENSMUSG00000030793.4	Pycard	-	0.0128581	0.396339	75347
chr9	21609897	21609985	B2_Mm2	-	chr9	21533984	21533985	ENSMUSG00000092261.1	RP23-411N10.3	-	0.00721713	2.66096	75913
chr12	75812153	75812338	B2_Mm2	-	chr12	75735728	75735729	ENSMUSG00000021054.6	Sgpp1	-	0.000448402	0.604382	76425
chr5	64856567	64856771	B2_Mm2	-	chr5	64933562	64933563	ENSMUSG00000044827.10	Tlr1	-	0.0058502	0.999795	76792
chr10	126901669	126901848	B2_Mm2	+	chr10	126978716	126978717	ENSMUSG00000078429.9	Ctdsp2	+	0.0018076	0.60256	76869
chr11	88828601	88828763	B2_Mm2	+	chr11	88905927	88905928	ENSMUSG00000087338.2	Scpep1os	+	0.0104057	0.496783	77165
chr15	8993676	8993854	B2_Mm2	+	chr15	9071259	9071260	ENSMUSG00000022253.15	Nadk2	+	0.00258282	0.767833	77406
chr5	110730835	110731024	B2_Mm2	+	chr5	110653416	110653417	ENSMUSG00000033294.11	Noc4l	-	1.63e-30	2.3343	77419
chr17	35301646	35301829	B2_Mm2	-	chr17	35379616	35379617	ENSMUSG00000035929.11	H2-Q4	+	1.35264e-06	0.960926	77788
chr16	36587792	36587974	B2_Mm2	-	chr16	36666080	36666081	ENSMUSG00000022901.13	Cd86	-	0.00238585	1.49065	78107
chr3	20076795	20076959	B2_Mm2	+	chr3	20155316	20155317	ENSMUSG00000019528.18	Gyg	-	3.34658e-13	1.25828	78358
chr2	131123949	131124114	B2_Mm2	+	chr2	131043087	131043088	ENSMUSG00000027316.15	Gfra4	-	0.00118046	1.46541	80862
chr3	51421924	51422114	B2_Mm2	-	chr3	51340662	51340663	ENSMUSG00000037174.18	Elf2	-	0.0440708	0.377608	81262
chr17	35740217	35740401	B2_Mm2	-	chr17	35821683	35821684	ENSMUSG00000003541.6	Ier3	+	1.4072e-08	1.64808	81283
chr14	66990952	66991139	B2_Mm2	-	chr14	67072443	67072444	ENSMUSG00000022052.9	Ppp2r2a	-	0.000493526	0.565091	81305
chr4	132966438	132966623	B2_Mm2	-	chr4	132884762	132884763	ENSMUSG00000083816.3	RP23-464L12.4	+	5.79048e-05	2.38022	81676
chr5	36676755	36676941	B2_Mm2	+	chr5	36593275	36593276	ENSMUSG00000029192.17	Tbc1d14	-	7.5024e-09	0.766876	83480
chr6	28482048	28482216	B2_Mm2	-	chr6	28398004	28398005	ENSMUSG00000039841.14	Zfp800	-	0.00357917	1.72946	84044
chr15	99542003	99542190	B2_Mm2	+	chr15	99457747	99457748	ENSMUSG00000023009.14	Nckap5l	-	0.00242813	0.730038	84256
chr1	171184900	171185035	B2_Mm2	+	chr1	171270327	171270328	ENSMUSG00000052423.14	B4galt3	+	3.73466e-101	2.73228	85293
chr14	75034622	75034810	B2_Mm2	-	chr14	74947875	74947876	ENSMUSG00000068015.8	Lrch1	-	0.00251336	1.08072	86747
chr15	103279844	103280011	B2_Mm2	+	chr15	103366762	103366763	ENSMUSG00000000555.8	Itga5	-	0.0481534	0.337108	86752
chr2	156997913	156998079	B2_Mm2	-	chr2	157087054	157087055	ENSMUSG00000074628.9	Tldc2	+	0.00487001	4.76491	88976
chr17	23653147	23653272	B2_Mm2	+	chr17	23743233	23743234	ENSMUSG00000097006.7	RP23-201I4.11	+	4.15521e-07	0.863765	89962
chr9	21122831	21123035	B2_Mm2	+	chr9	21032356	21032357	ENSMUSG00000110790.1	RP23-110E20.5	-	5.8863e-24	2.69054	90475
chr18	3428241	3428379	B2_Mm2	-	chr18	3337747	3337748	ENSMUSG00000063889.16	Crem	-	1.67282e-20	2.75476	90494
chr16	16304012	16304174	B2_Mm2	-	chr16	16213317	16213318	ENSMUSG00000041957.15	Pkp2	+	1.13335e-06	1.63847	90695
chr9	21123269	21123430	B2_Mm2	+	chr9	21032356	21032357	ENSMUSG00000110790.1	RP23-110E20.5	-	5.8863e-24	2.69054	90913
chr15	76856624	76856796	B2_Mm2	-	chr15	76948505	76948506	ENSMUSG00000063236.6	RP24-324P21.9	+	5.36081e-12	1.07996	91710
chr7	4409860	4409955	B2_Mm2	+	chr7	4501679	4501680	ENSMUSG00000019254.16	Ppp1r12c	-	2.70259e-06	0.534035	91725
chr4	16070792	16070979	B2_Mm2	-	chr4	16163646	16163647	ENSMUSG00000041135.15	Ripk2	-	2.59709e-12	1.69949	92668
chr3	90347942	90348118	B2_Mm2	+	chr3	90254162	90254163	ENSMUSG00000027936.18	Crtc2	+	0.018253	0.319198	93780
chr11	97266784	97266968	B2_Mm2	+	chr11	97362550	97362551	ENSMUSG00000038485.5	Socs7	+	0.00417095	0.579705	95583
chr11	20105706	20105847	B2_Mm2	+	chr11	20201431	20201432	ENSMUSG00000020149.17	Rab1a	+	0.00126995	0.722341	95585
chr1	161398195	161398385	B2_Mm2	+	chr1	161494654	161494655	ENSMUSG00000066755.2	Tnfsf18	+	0.000484153	5.37071	96270
chr2	126520476	126520660	B2_Mm2	-	chr2	126619298	126619299	ENSMUSG00000027360.5	Hdc	-	1.40467e-05	6.40673	98639
chr11	45753141	45753308	B2_Mm2	+	chr11	45852050	45852051	ENSMUSG00000006169.19	Clint1	+	0.0400848	0.255532	98743
chr1	191197354	191197541	B2_Mm2	-	chr1	191097846	191097847	ENSMUSG00000026630.9	Batf3	+	0.000699051	1.45213	99508
chr15	80813086	80813264	B2_Mm2	+	chr15	80711312	80711313	ENSMUSG00000047888.10	Tnrc6b	+	0.0259205	0.73856	101774
chr10	126876135	126876330	B2_Mm2	+	chr10	126978716	126978717	ENSMUSG00000078429.9	Ctdsp2	+	0.0018076	0.60256	102387
chr17	29386222	29386408	B2_Mm2	+	chr17	29490811	29490812	ENSMUSG00000024014.7	Pim1	+	2.42261e-58	3.00966	104404
chr2	119637346	119637396	B2_Mm2	-	chr2	119742336	119742337	ENSMUSG00000027296.7	Itpka	+	0.00264636	4.39735	104941
chr7	105534293	105534444	B2_Mm2	-	chr7	105640055	105640056	ENSMUSG00000089847.8	Timm10b	+	2.6533e-05	0.698062	105612
chr9	78319661	78319820	B2_Mm2	-	chr9	78427506	78427507	ENSMUSG00000087052.1	RP23-366K1.2	+	0.00366643	1.82336	107687
chr19	12421742	12421931	B2_Mm2	+	chr19	12530539	12530540	ENSMUSG00000111118.1	RP24-84E18.1	-	0.000160599	5.523	108609
chr1	37538769	37538960	B2_Mm2	+	chr1	37430102	37430103	ENSMUSG00000026112.7	Coa5	-	6.90151e-07	0.466558	108667
chr10	128535585	128535783	B2_Mm2	-	chr10	128645990	128645991	ENSMUSG00000002578.17	Ikzf4	-	0.00125793	4.28137	110208
chr5	33931993	33932182	B2_Mm2	+	chr5	33820724	33820725	ENSMUSG00000057406.16	Nsd2	+	0.0123638	0.845734	111269
chr18	36628483	36628662	B2_Mm2	+	chr18	36515804	36515805	ENSMUSG00000024486.5	Hbegf	-	8.99772e-10	4.01229	112679
chr11	114879606	114879771	B2_Mm2	-	chr11	114765387	114765388	ENSMUSG00000010021.13	Kif19a	+	1.10977e-05	1.32161	114219
chr17	27540165	27540325	B2_Mm2	+	chr17	27655508	27655509	ENSMUSG00000040276.15	Pacsin1	+	0.0458008	3.62004	115184
chr7	47035378	47035559	B2_Mm2	-	chr7	46919968	46919969	ENSMUSG00000014402.15	Tsg101	-	0.0388764	0.296307	115410
chr5	100558925	100559097	B2_Mm2	-	chr5	100675139	100675140	ENSMUSG00000029319.8	Coq2	-	9.23459e-07	0.770221	116043
chr5	65743565	65743752	B2_Mm2	-	chr5	65861212	65861213	ENSMUSG00000029204.7	Rhoh	+	1.30977e-14	2.70181	117461
chr4	149584129	149584174	B2_Mm2	-	chr4	149702570	149702571	ENSMUSG00000039936.18	Pik3cd	-	1.93683e-36	1.82236	118397
chr15	76829619	76829805	B2_Mm2	+	chr15	76948505	76948506	ENSMUSG00000063236.6	RP24-324P21.9	+	5.36081e-12	1.07996	118701
chr12	36037000	36037062	B2_Mm2	-	chr12	36158079	36158080	ENSMUSG00000020547.5	Bzw2	-	2.43577e-34	2.19938	121018
chr5	135666894	135667007	B2_Mm2	+	chr5	135545119	135545120	ENSMUSG00000039959.13	Hip1	-	0.00286882	0.570726	121775
chr3	95311218	95311407	B2_Mm2	+	chr3	95434387	95434388	ENSMUSG00000015522.18	Arnt	+	1.93065e-05	0.648265	122981
chr4	141561603	141561803	B2_Mm2	+	chr4	141685598	141685599	ENSMUSG00000040715.12	Rsc1a1	-	0.00899939	0.474382	123796
chr2	122022367	122022542	B2_Mm2	+	chr2	122147685	122147686	ENSMUSG00000060802.8	B2m	+	0.0323721	0.447078	125144
chr17	56265814	56265996	B2_Mm2	-	chr17	56140342	56140343	ENSMUSG00000001227.11	Sema6b	-	9.20268e-09	1.32547	125472
chr15	102277010	102277202	B2_Mm2	+	chr15	102150525	102150526	ENSMUSG00000023045.13	Soat2	+	1.99274e-05	3.21572	126485
chr13	41127707	41127897	B2_Mm2	-	chr13	41001150	41001151	ENSMUSG00000086693.1	RP24-386G2.2	-	2.65841e-06	2.29118	126557
chr1	177568989	177569057	B2_Mm2	+	chr1	177442350	177442351	ENSMUSG00000063659.11	Zbtb18	+	0.00173448	0.784679	126639
chr11	119266005	119266177	B2_Mm2	+	chr11	119393099	119393100	ENSMUSG00000070327.14	Rnf213	+	1.26934e-13	2.20256	126923
chr10	91210302	91210488	B2_Mm2	-	chr10	91082769	91082770	ENSMUSG00000019979.12	Apaf1	-	9.15006e-10	1.19821	127533
chr15	99026175	99026358	B2_Mm2	-	chr15	98898539	98898540	ENSMUSG00000023000.5	Dhh	-	0.00327953	4.79316	127636
chr14	50803255	50803444	B2_Mm2	+	chr14	50931081	50931082	ENSMUSG00000115338.2	Pnp	+	2.5639e-47	1.98683	127638
chrX	52784348	52784538	B2_Mm2	+	chrX	52912265	52912266	ENSMUSG00000025626.16	Phf6	+	0.0127038	1.36012	127728
chr14	50803071	50803209	B2_Mm2	+	chr14	50931081	50931082	ENSMUSG00000115338.2	Pnp	+	2.5639e-47	1.98683	127873
chr15	83222008	83222203	B2_Mm2	+	chr15	83350246	83350247	ENSMUSG00000054277.8	Arfgap3	-	1.62275e-15	1.09704	128044
chr17	27526710	27526881	B2_Mm2	+	chr17	27655508	27655509	ENSMUSG00000040276.15	Pacsin1	+	0.0458008	3.62004	128628
chr5	21502631	21502822	B2_Mm2	+	chr5	21372641	21372642	ENSMUSG00000039899.5	Fgl2	+	1.11741e-28	4.23056	129990
chr17	84334232	84334388	B2_Mm2	-	chr17	84466195	84466196	ENSMUSG00000024251.9	Thada	-	4.84272e-05	0.769506	131808
chr10	128098565	128098734	B2_Mm2	-	chr10	128232064	128232065	ENSMUSG00000039994.15	Timeless	+	0.017078	0.706923	133331
chr5	121250184	121250290	B2_Mm2	-	chr5	121384009	121384010	ENSMUSG00000104985.1	RP23-50I16.1	+	8.18645e-11	1.49046	133720
chr5	121250116	121250266	B2_Mm2	+	chr5	121384009	121384010	ENSMUSG00000104985.1	RP23-50I16.1	+	8.18645e-11	1.49046	133744
chr17	28903545	28903736	B2_Mm2	+	chr17	28769306	28769307	ENSMUSG00000004864.12	Mapk13	+	0.00406845	4.83398	134239
chr17	28903746	28903945	B2_Mm2	+	chr17	28769306	28769307	ENSMUSG00000004864.12	Mapk13	+	0.00406845	4.83398	134440
chr5	138090422	138090593	B2_Mm2	-	chr5	138225897	138225898	ENSMUSG00000047592.17	Nxpe5	+	0.000424741	0.781817	135305
chr3	116495390	116495585	B2_Mm2	+	chr3	116630983	116630984	ENSMUSG00000106415.1	RP24-565B3.4	-	0.0241302	1.51924	135399
chr10	117088142	117088322	B2_Mm2	-	chr10	116950768	116950769	ENSMUSG00000064181.6	Rab3ip	-	2.12297e-31	2.06199	137374
chr4	151999881	152000053	B2_Mm2	+	chr4	151861875	151861876	ENSMUSG00000014592.20	Camta1	-	0.0392075	0.521438	138006
chr7	30412448	30412636	B2_Mm2	+	chr7	30552298	30552299	ENSMUSG00000036864.16	Proser3	-	0.00211309	1.19942	139663
chr12	69750350	69750537	B2_Mm2	-	chr12	69892613	69892614	ENSMUSG00000021066.9	Atl1	+	3.10384e-17	1.47823	142077
chr12	111643530	111643702	B2_Mm2	+	chr12	111500839	111500840	ENSMUSG00000113029.1	RP23-41J14.6	-	1.27618e-05	0.674776	142691
chr15	101318040	101318230	B2_Mm2	+	chr15	101174066	101174067	ENSMUSG00000000532.11	Acvr1b	+	3.70538e-23	1.14823	143974
chr3	108798465	108798648	B2_Mm2	+	chr3	108653912	108653913	ENSMUSG00000027884.16	Clcc1	+	6.93729e-07	0.785084	144553
chr11	96796687	96796856	B2_Mm2	+	chr11	96943985	96943986	ENSMUSG00000018659.12	Pnpo	-	1.79115e-05	0.790546	147130
chr4	129789355	129789375	B2_Mm2	-	chr4	129641064	129641065	ENSMUSG00000053841.15	Txlna	-	3.45346e-12	0.734046	148291
chr4	129789402	129789558	B2_Mm2	-	chr4	129641064	129641065	ENSMUSG00000053841.15	Txlna	-	3.45346e-12	0.734046	148338
chr11	70497581	70497690	B2_Mm2	+	chr11	70647234	70647235	ENSMUSG00000040746.15	Rnf167	+	0.00767327	0.420018	149545
chr7	80555238	80555394	B2_Mm2	+	chr7	80405435	80405436	ENSMUSG00000030530.15	Furin	-	0.00214857	0.49473	149803
chr10	128080623	128080813	B2_Mm2	+	chr10	128232064	128232065	ENSMUSG00000039994.15	Timeless	+	0.017078	0.706923	151252
chr1	59646715	59646901	B2_Mm2	+	chr1	59492604	59492605	ENSMUSG00000097819.1	RP24-421H8.1	-	1.03371e-08	2.32402	154111
chr10	127134553	127134723	B2_Mm2	-	chr10	126978716	126978717	ENSMUSG00000078429.9	Ctdsp2	+	0.0018076	0.60256	155837
chr2	102038871	102039055	B2_Mm2	-	chr2	101883026	101883027	ENSMUSG00000032841.15	Prr5l	-	1.4532e-57	4.0495	155845
chr10	127134771	127134929	B2_Mm2	-	chr10	126978716	126978717	ENSMUSG00000078429.9	Ctdsp2	+	0.0018076	0.60256	156055
chr2	102039370	102039397	B2_Mm2	+	chr2	101883026	101883027	ENSMUSG00000032841.15	Prr5l	-	1.4532e-57	4.0495	156344
chr3	129904349	129904517	B2_Mm2	-	chr3	130061552	130061553	ENSMUSG00000001052.15	Sec24b	-	0.0402852	0.310056	157036
chr1	138124016	138124170	B2_Mm2	-	chr1	137966530	137966531	ENSMUSG00000098206.1	RP23-44N5.6	+	0.000675538	2.15362	157486
chr11	70313942	70314125	B2_Mm2	-	chr11	70156196	70156197	ENSMUSG00000000318.16	Clec10a	+	1.93341e-18	4.53983	157746
chr17	56298502	56298687	B2_Mm2	-	chr17	56140342	56140343	ENSMUSG00000001227.11	Sema6b	-	9.20268e-09	1.32547	158160
chr5	129914198	129914347	B2_Mm2	-	chr5	130073325	130073326	ENSMUSG00000034118.15	Tpst1	+	2.78261e-55	2.79252	158979
chr2	126457850	126458034	B2_Mm2	+	chr2	126619298	126619299	ENSMUSG00000027360.5	Hdc	-	1.40467e-05	6.40673	161265
chr15	59051398	59051581	B2_Mm2	+	chr15	58889228	58889229	ENSMUSG00000037075.7	Rnf139	+	0.000947822	0.7567	162170
chr17	66355271	66355469	B2_Mm2	+	chr17	66519716	66519717	ENSMUSG00000023460.12	Rab12	-	0.0290355	0.294692	164248
chr10	126813290	126813460	B2_Mm2	+	chr10	126978716	126978717	ENSMUSG00000078429.9	Ctdsp2	+	0.0018076	0.60256	165257
chr14	60466437	60466650	B2_Mm2	+	chr14	60634000	60634001	ENSMUSG00000021990.15	Spata13	+	0.00611939	1.07636	167351
chr2	126844885	126845045	B2_Mm2	+	chr2	126676336	126676337	ENSMUSG00000027361.15	Gabpb1	-	0.0246429	0.441631	168549
chr6	39287545	39287739	B2_Mm2	-	chr6	39118348	39118349	ENSMUSG00000038507.6	Parp12	-	1.90037e-22	1.84866	169197
chr9	40631210	40631309	B2_Mm2	+	chr9	40800983	40800984	ENSMUSG00000015656.17	Hspa8	+	0.0129173	0.365554	169675
chr15	103196563	103196710	B2_Mm2	+	chr15	103366762	103366763	ENSMUSG00000000555.8	Itga5	-	0.0481534	0.337108	170053
chr19	11989815	11990002	B2_Mm2	+	chr19	11819402	11819403	ENSMUSG00000041488.16	Stx3	-	8.74341e-07	0.735878	170413
chr15	98506734	98506901	B2_Mm2	+	chr15	98677460	98677461	ENSMUSG00000054855.13	Rnd1	-	2.21242e-24	4.51607	170560
chr18	77621074	77621253	B2_Mm2	-	chr18	77794544	77794545	ENSMUSG00000025429.8	Pstpip2	+	1.95793e-10	1.85943	173292
chr11	80009198	80009367	B2_Mm2	-	chr11	80183850	80183851	ENSMUSG00000020707.6	Rnf135	+	0.00202789	0.71229	174484
chr17	36218321	36218509	B2_Mm2	-	chr17	36042746	36042747	ENSMUSG00000056116.18	H2-T22	-	0.00280478	0.677369	175575
chr6	140600805	140600983	B2_Mm2	-	chr6	140424053	140424054	ENSMUSG00000030231.11	Plekha5	+	0.000282397	1.39493	176752
chr11	94031139	94031219	B2_Mm2	-	chr11	94211453	94211454	ENSMUSG00000037573.5	Tob1	+	0.0325015	0.604285	180235
chr5	121202576	121202742	B2_Mm2	+	chr5	121384009	121384010	ENSMUSG00000104985.1	RP23-50I16.1	+	8.18645e-11	1.49046	181268
chr6	49073355	49073520	B2_Mm2	-	chr6	49254850	49254851	ENSMUSG00000107962.1	RP23-83P5.5	+	0.019281	1.81003	181331
chr3	127608224	127608382	B2_Mm2	+	chr3	127789804	127789805	ENSMUSG00000046688.14	Tifa	+	1.52559e-12	1.57139	181423
chr18	35953094	35953280	B2_Mm2	-	chr18	35771558	35771559	ENSMUSG00000091896.7	Ube2d2a	+	0.000637305	0.466736	181536
chr4	119919472	119919652	B2_Mm2	-	chr4	119733783	119733784	ENSMUSG00000028634.17	Hivep3	+	0.000284603	0.666894	185689
chr4	107367260	107367449	B2_Mm2	+	chr4	107179115	107179116	ENSMUSG00000028619.15	Tceanc2	-	3.46482e-19	1.10068	188145
chr11	105369254	105369381	B2_Mm2	+	chr11	105178806	105178807	ENSMUSG00000020694.17	Tlk2	+	0.000296655	1.01514	190448
chr7	98991345	98991538	B2_Mm2	+	chr7	99182718	99182719	ENSMUSG00000030747.5	Dgat2	-	3.89841e-05	2.00195	191181
chr15	79139686	79139879	B2_Mm2	+	chr15	78947723	78947724	ENSMUSG00000033088.19	Triobp	+	0.00601886	0.597446	191963
chr1	64543844	64544021	B2_Mm2	+	chr1	64736239	64736240	ENSMUSG00000102140.1	RP24-388P13.2	+	0.00054724	1.29141	192219
chr7	99377813	99377989	B2_Mm2	+	chr7	99182718	99182719	ENSMUSG00000030747.5	Dgat2	-	3.89841e-05	2.00195	195095
chr3	32421373	32421421	B2_Mm2	-	chr3	32616584	32616585	ENSMUSG00000027669.14	Gnb4	-	0.00213108	0.712532	195164
chr15	100228766	100228938	B2_Mm2	-	chr15	100425071	100425072	ENSMUSG00000023030.16	Slc11a2	-	2.7499e-05	0.934792	196134
chr9	21920481	21920665	B2_Mm2	-	chr9	21723482	21723483	ENSMUSG00000032193.9	Ldlr	+	0.0459051	0.360587	196999
chrX	102046399	102046569	B2_Mm2	+	chrX	101849384	101849385	ENSMUSG00000079481.11	Nhsl2	+	0.0428471	1.18218	197015
chr5	113947386	113947551	B2_Mm2	+	chr5	114146534	114146535	ENSMUSG00000042010.16	Acacb	+	0.0474529	1.88855	198984
chr6	127245383	127245556	B2_Mm2	-	chr6	127446839	127446840	ENSMUSG00000037997.12	Parp11	+	0.00241957	1.25972	201284
chr11	86479966	86480132	B2_Mm2	+	chr11	86683835	86683836	ENSMUSG00000018171.9	Vmp1	-	1.16888e-05	0.546672	203704
chr11	115718115	115718290	B2_Mm2	+	chr11	115514386	115514387	ENSMUSG00000020737.12	Hn1	-	1.91974e-09	0.749029	203729
chr4	132007673	132007839	B2_Mm2	+	chr4	132212302	132212303	ENSMUSG00000040025.17	Ythdf2	-	1.99071e-05	0.841366	204464
chr19	12024035	12024218	B2_Mm2	-	chr19	11819402	11819403	ENSMUSG00000041488.16	Stx3	-	8.74341e-07	0.735878	204633
chr3	31060808	31060983	B2_Mm2	-	chr3	30855949	30855950	ENSMUSG00000037661.14	Gpr160	+	1.61238e-07	1.45695	204859
chr9	64103660	64103833	B2_Mm2	-	chr9	63898264	63898265	ENSMUSG00000110768.1	RP23-193N1.2	+	0.0348763	0.746669	205396
chr10	128026089	128026274	B2_Mm2	+	chr10	128232064	128232065	ENSMUSG00000039994.15	Timeless	+	0.017078	0.706923	205791
chr4	148074691	148074853	B2_Mm2	-	chr4	147868815	147868816	ENSMUSG00000029022.18	Miip	-	0.00977261	0.51653	205876
chr1	181165065	181165252	B2_Mm2	-	chr1	180958148	180958149	ENSMUSG00000085563.2	RP23-390I1.2	-	3.8757e-08	1.6591	206917
chr7	6381522	6381709	B2_Mm2	+	chr7	6172225	6172226	ENSMUSG00000044876.15	Zfp444	+	0.000115713	0.638697	209297
chr12	76194729	76194852	B2_Mm2	-	chr12	76404175	76404176	ENSMUSG00000059970.7	Hspa2	+	7.15776e-18	1.66621	209324
chr11	62435563	62435753	B2_Mm2	+	chr11	62648663	62648664	ENSMUSG00000048497.11	Mmgt2	+	0.000212441	0.629892	212911
chr10	91299840	91299865	B2_Mm2	-	chr10	91082769	91082770	ENSMUSG00000019979.12	Apaf1	-	9.15006e-10	1.19821	217071
chr15	100204396	100204549	B2_Mm2	-	chr15	100425071	100425072	ENSMUSG00000023030.16	Slc11a2	-	2.7499e-05	0.934792	220523
chr17	65729500	65729676	B2_Mm2	-	chr17	65951186	65951187	ENSMUSG00000024098.5	Twsg1	-	0.00504268	0.729894	221511
chr7	28603756	28603944	B2_Mm2	+	chr7	28380252	28380253	ENSMUSG00000044786.6	Zfp36	-	1.02992e-13	2.15046	223504
chr11	55013204	55013381	B2_Mm2	+	chr11	54787674	54787675	ENSMUSG00000052298.12	Cdc42se2	-	6.30921e-07	0.84315	225530
chr11	83936714	83936879	B2_Mm2	+	chr11	83709014	83709015	ENSMUSG00000000983.13	Wfdc18	+	0.0347269	3.45436	227700
chr9	107746793	107746950	B2_Mm2	+	chr9	107975504	107975505	ENSMUSG00000032596.14	Uba7	+	8.95281e-08	1.40502	228555
chr11	69926838	69927010	B2_Mm2	-	chr11	70156196	70156197	ENSMUSG00000000318.16	Clec10a	+	1.93341e-18	4.53983	229187
chr6	86778703	86778890	B2_Mm2	+	chr6	87009235	87009236	ENSMUSG00000029993.16	Nfu1	+	0.0103405	0.47625	230346
chr13	46958307	46958467	B2_Mm2	-	chr13	46727939	46727940	ENSMUSG00000021374.10	Nup153	-	0.0478739	0.742724	230368
chr11	70389778	70389949	B2_Mm2	+	chr11	70156196	70156197	ENSMUSG00000000318.16	Clec10a	+	1.93341e-18	4.53983	233582
chr6	86773134	86773210	B2_Mm2	+	chr6	87009235	87009236	ENSMUSG00000029993.16	Nfu1	+	0.0103405	0.47625	236026
chr11	53532466	53532654	B2_Mm2	-	chr11	53770013	53770014	ENSMUSG00000018899.16	Irf1	+	0	5.03995	237360
chr19	5186978	5187149	B2_Mm2	-	chr19	5425156	5425157	ENSMUSG00000047423.9	RP23-140G16.1	+	0.0035936	0.581487	238008
chr14	65597815	65597997	B2_Mm2	+	chr14	65837301	65837302	ENSMUSG00000022035.6	Ccdc25	+	5.50695e-16	2.4994	239305
chr10	127218704	127218833	B2_Mm2	+	chr10	126978716	126978717	ENSMUSG00000078429.9	Ctdsp2	+	0.0018076	0.60256	239988
chr17	24428372	24428551	B2_Mm2	+	chr17	24186286	24186287	ENSMUSG00000107169.1	RP23-27H19.7	-	0.0367086	0.499255	242086
chr6	38597618	38597801	B2_Mm2	-	chr6	38354602	38354603	ENSMUSG00000029826.14	Zc3hav1	-	2.81366e-26	1.41279	243016
chr7	79745402	79745576	B2_Mm2	-	chr7	79500025	79500026	ENSMUSG00000097023.8	RP23-207N5.1	+	0.00860251	4.79323	245377
chr7	79745590	79745771	B2_Mm2	-	chr7	79500025	79500026	ENSMUSG00000097023.8	RP23-207N5.1	+	0.00860251	4.79323	245565
chr9	106229802	106229910	B2_Mm2	+	chr9	106476948	106476949	ENSMUSG00000023249.15	Parp3	-	3.51652e-06	1.10789	247039
chr13	55692615	55692826	B2_Mm2	-	chr13	55445071	55445072	ENSMUSG00000074886.11	Grk6	+	0.000886078	0.596009	247544
chr7	34140057	34140137	B2_Mm2	-	chr7	34389731	34389732	ENSMUSG00000108732.1	RP24-67F19.6	+	0.0254936	0.885622	249595
chr18	46347885	46348069	B2_Mm2	-	chr18	46597703	46597704	ENSMUSG00000057561.9	Eif1a	+	3.22018e-10	1.62359	249635
chr19	12780616	12780792	B2_Mm2	+	chr19	12530539	12530540	ENSMUSG00000111118.1	RP24-84E18.1	-	0.000160599	5.523	250077
chr11	106497958	106498127	B2_Mm2	+	chr11	106751225	106751226	ENSMUSG00000040528.15	Milr1	+	0.00244783	0.630265	253099
chr1	52765539	52765685	B2_Mm2	-	chr1	53020178	53020179	ENSMUSG00000043629.12	AC129337.1	-	0.0150758	4.70559	254494
chr10	60262041	60262218	B2_Mm2	-	chr10	60003134	60003135	ENSMUSG00000020107.10	Anapc16	-	0.0343595	0.344649	258907
chr8	111598152	111598337	B2_Mm2	+	chr8	111338176	111338177	ENSMUSG00000012519.14	Mlkl	-	7.28839e-15	2.28041	259976
chr12	73026265	73026301	B2_Mm2	+	chr12	73286778	73286779	ENSMUSG00000044712.15	Slc38a6	+	0.0013012	0.508017	260478
chr9	106215839	106216029	B2_Mm2	-	chr9	106476948	106476949	ENSMUSG00000023249.15	Parp3	-	3.51652e-06	1.10789	260920
chr1	184274443	184274635	B2_Mm2	-	chr1	184013301	184013302	ENSMUSG00000039384.8	Dusp10	+	8.98006e-12	2.74747	261142
chr3	88304426	88304612	B2_Mm2	-	chr3	88043107	88043108	ENSMUSG00000028069.16	Gpatch4	+	0.00021707	0.824473	261319
chr11	20806187	20806364	B2_Mm2	+	chr11	20543252	20543253	ENSMUSG00000049800.13	Sertad2	+	0.000720922	0.57617	262935
chr11	103146326	103146526	B2_Mm2	+	chr11	103412686	103412687	ENSMUSG00000034247.9	Plekhm1	-	1.73896e-06	0.783628	266161
chr2	125775266	125775455	B2_Mm2	+	chr2	125507992	125507993	ENSMUSG00000027204.13	Fbn1	-	3.61416e-05	3.53592	267274
chr1	128512184	128512308	B2_Mm2	-	chr1	128243963	128243964	ENSMUSG00000026353.9	Ubxn4	+	0.000186153	0.583189	268221
chr1	150374294	150374505	B2_Mm2	+	chr1	150100030	150100031	ENSMUSG00000032487.8	Ptgs2	+	4.50482e-07	4.11513	274264
chr10	122801523	122801682	B2_Mm2	+	chr10	123076504	123076505	ENSMUSG00000034602.15	Mon2	-	2.63268e-10	0.640237	274823
chr2	13269631	13269809	B2_Mm2	+	chr2	13544667	13544668	ENSMUSG00000026723.10	Trdmt1	-	0.0305714	1.12885	274859
chr1	161214578	161214750	B2_Mm2	-	chr1	161494654	161494655	ENSMUSG00000066755.2	Tnfsf18	+	0.000484153	5.37071	279905
chr16	17732123	17732303	B2_Mm2	-	chr16	17451986	17451987	ENSMUSG00000006134.4	Crkl	+	0.000902373	0.458241	280137
chr2	181522875	181523061	B2_Mm2	-	chr2	181242026	181242027	ENSMUSG00000027580.17	Helz2	-	4.50085e-07	1.54276	280849
chr13	73451466	73451637	B2_Mm2	+	chr13	73733093	73733094	ENSMUSG00000017756.9	Slc12a7	+	7.9344e-35	1.79759	281457
chr5	66142882	66143052	B2_Mm2	-	chr5	65861212	65861213	ENSMUSG00000029204.7	Rhoh	+	1.30977e-14	2.70181	281670
chr7	101926043	101926217	B2_Mm2	-	chr7	102210207	102210208	ENSMUSG00000030990.18	Pgap2	+	0.00777657	0.513027	283991
chr8	116873098	116873292	B2_Mm2	+	chr8	117158134	117158135	ENSMUSG00000052557.11	Gan	+	3.35468e-05	0.757058	284843
chr5	66146981	66147124	B2_Mm2	+	chr5	65861212	65861213	ENSMUSG00000029204.7	Rhoh	+	1.30977e-14	2.70181	285769
chr14	64663731	64663808	B2_Mm2	+	chr14	64950044	64950045	ENSMUSG00000021975.8	Ints9	+	0.039705	0.386303	286237
chr12	111127790	111127974	B2_Mm2	+	chr12	111417016	111417017	ENSMUSG00000021280.9	Exoc3l4	+	1.46922e-11	1.6289	289043
chr1	191617543	191617699	B2_Mm2	-	chr1	191906766	191906767	ENSMUSG00000037434.7	Slc30a1	+	1.08034e-05	0.808167	289068
chr11	97793257	97793444	B2_Mm2	-	chr11	98085423	98085424	ENSMUSG00000084896.1	RP23-309H19.10	-	0.0129726	0.704968	291980
chr10	78363915	78364084	B2_Mm2	+	chr10	78069301	78069302	ENSMUSG00000000732.9	Icosl	+	0.0130673	1.00384	294614
chr2	32882141	32882313	B2_Mm2	-	chr2	32587094	32587095	ENSMUSG00000079442.12	St6galnac4	+	5.71769e-05	1.81913	295047
chr17	87321799	87321971	B2_Mm2	-	chr17	87025549	87025550	ENSMUSG00000024146.9	Cript	+	0.0399888	0.394517	296250
chr9	57917500	57917681	B2_Mm2	-	chr9	58221149	58221150	ENSMUSG00000098886.1	Mir6385	+	0.00943888	4.01398	303469
chr2	49119509	49119694	B2_Mm2	+	chr2	48814108	48814109	ENSMUSG00000052155.5	Acvr2a	+	0.00681962	1.23864	305401
chr2	131349411	131349594	B2_Mm2	-	chr2	131043087	131043088	ENSMUSG00000027316.15	Gfra4	-	0.00118046	1.46541	306324
chr11	78586239	78586365	B2_Mm2	-	chr11	78279065	78279066	ENSMUSG00000086586.1	RP23-185A18.10	-	0.000159653	0.920638	307174
chr11	97777161	97777336	B2_Mm2	-	chr11	98085423	98085424	ENSMUSG00000084896.1	RP23-309H19.10	-	0.0129726	0.704968	308088
chr4	149388920	149389107	B2_Mm2	+	chr4	149702570	149702571	ENSMUSG00000039936.18	Pik3cd	-	1.93683e-36	1.82236	313464
chr9	57907299	57907337	B2_Mm2	+	chr9	58221149	58221150	ENSMUSG00000098886.1	Mir6385	+	0.00943888	4.01398	313813
chr10	77753571	77753750	B2_Mm2	+	chr10	78069301	78069302	ENSMUSG00000000732.9	Icosl	+	0.0130673	1.00384	315552
chr5	72551490	72551670	B2_Mm2	-	chr5	72868482	72868483	ENSMUSG00000029217.16	Tec	-	9.13605e-43	1.5359	316813
chr16	11386133	11386309	B2_Mm2	-	chr16	11066156	11066157	ENSMUSG00000022500.15	Litaf	-	9.5147e-09	1.15882	319977
chr15	6624212	6624388	B2_Mm2	+	chr15	6299787	6299788	ENSMUSG00000022150.16	Dab2	+	5.581e-08	1.52738	324425
chr18	38260610	38260795	B2_Mm2	+	chr18	37935475	37935476	ENSMUSG00000024456.16	Diaph1	-	0.00154182	0.469213	325135
chr7	27590903	27591068	B2_Mm2	+	chr7	27257931	27257932	ENSMUSG00000084974.1	AC157561.6	-	0.0289681	0.773546	332972
chr11	77697378	77697567	B2_Mm2	-	chr11	78032279	78032280	ENSMUSG00000020834.17	Dhrs13	+	0.0229497	0.890792	334713
chr5	32470839	32470976	B2_Mm2	-	chr5	32135800	32135801	ENSMUSG00000029135.10	Fosl2	+	0.000631543	0.64622	335039
chr4	86538122	86538321	B2_Mm2	-	chr4	86874395	86874396	ENSMUSG00000038007.14	Acer2	+	0.00321039	1.67765	336075
chr6	136498257	136498411	B2_Mm2	-	chr6	136835451	136835452	ENSMUSG00000043298.8	Smco3	-	0.0410356	2.32351	337041
chr19	5086669	5086813	B2_Mm2	-	chr19	5425156	5425157	ENSMUSG00000047423.9	RP23-140G16.1	+	0.0035936	0.581487	338344
chr10	77728398	77728581	B2_Mm2	-	chr10	78069301	78069302	ENSMUSG00000000732.9	Icosl	+	0.0130673	1.00384	340721
chr9	58595446	58595614	B2_Mm2	-	chr9	58253163	58253164	ENSMUSG00000032333.6	Stoml1	+	9.85868e-32	1.46723	342283
chrX	101504546	101504712	B2_Mm2	+	chrX	101849384	101849385	ENSMUSG00000079481.11	Nhsl2	+	0.0428471	1.18218	344673
chr17	8295920	8296113	B2_Mm2	+	chr17	7946425	7946426	ENSMUSG00000090069.2	RP23-17J18.2	-	9.83769e-18	3.1868	349495
chr15	25272201	25272375	B2_Mm2	-	chr15	25622524	25622525	ENSMUSG00000022272.17	Myo10	+	0.0127038	0.55506	350150
chr10	78420062	78420236	B2_Mm2	+	chr10	78069301	78069302	ENSMUSG00000000732.9	Icosl	+	0.0130673	1.00384	350761
chr13	47081043	47081222	B2_Mm2	-	chr13	46727939	46727940	ENSMUSG00000021374.10	Nup153	-	0.0478739	0.742724	353104
chr4	134918036	134918215	B2_Mm2	+	chr4	135272813	135272814	ENSMUSG00000037242.8	Clic4	-	3.14259e-07	0.794655	354599
chr11	77673553	77673718	B2_Mm2	-	chr11	78032279	78032280	ENSMUSG00000020834.17	Dhrs13	+	0.0229497	0.890792	358562
chr16	16572852	16573025	B2_Mm2	-	chr16	16213317	16213318	ENSMUSG00000041957.15	Pkp2	+	1.13335e-06	1.63847	359535
chr5	105706247	105706437	B2_Mm2	-	chr5	105346471	105346472	ENSMUSG00000092021.8	Gbp11	-	4.50616e-13	9.53516	359776
chr6	48410274	48410455	B2_Mm2	-	chr6	48048910	48048911	ENSMUSG00000071477.10	Zfp777	-	0.0237981	0.597181	361364
chr14	76474306	76474494	B2_Mm2	-	chr14	76110890	76110891	ENSMUSG00000022009.1	Nufip1	+	0.00297365	0.543669	363416
chr5	106966548	106966738	B2_Mm2	-	chr5	107331158	107331159	ENSMUSG00000029279.15	Brdt	+	2.69468e-25	3.5506	364421
chr19	41529476	41529666	B2_Mm2	-	chr19	41896152	41896153	ENSMUSG00000035049.3	Rrp12	-	5.47503e-06	1.12931	366487
chr5	137705061	137705245	B2_Mm2	+	chr5	137333596	137333597	ENSMUSG00000037344.14	Slc12a9	-	5.04029e-07	0.735561	371465
chr6	47458632	47458809	B2_Mm2	-	chr6	47835660	47835661	ENSMUSG00000062519.13	Zfp398	+	1.16191e-12	1.1688	376852
chr6	70810096	70810281	B2_Mm2	+	chr6	70430824	70430825	ENSMUSG00000105687.1	RP23-175B24.5	-	4.42835e-05	2.30831	379272
chr7	101830450	101830633	B2_Mm2	+	chr7	102210207	102210208	ENSMUSG00000030990.18	Pgap2	+	0.00777657	0.513027	379575
chr17	30043769	30043977	B2_Mm2	-	chr17	29660594	29660595	ENSMUSG00000024019.17	Cmtr1	+	0.00160824	0.594167	383175
chr8	95719357	95719534	B2_Mm2	+	chr8	95332283	95332284	ENSMUSG00000031792.15	Usb1	+	2.96585e-10	1.18427	387074
chr2	25157068	25157252	B2_Mm2	+	chr2	24763151	24763152	ENSMUSG00000004113.18	Cacna1b	-	2.78765e-09	1.87025	393917
chr11	120584377	120584565	B2_Mm2	+	chr11	120189851	120189852	ENSMUSG00000075389.3	RP23-37J21.6	-	2.66312e-06	3.53846	394526
chr5	135146068	135146247	B2_Mm2	-	chr5	135545119	135545120	ENSMUSG00000039959.13	Hip1	-	0.00286882	0.570726	398873
chr11	68839011	68839188	B2_Mm2	+	chr11	68432120	68432121	ENSMUSG00000020901.13	Pik3r5	+	3.87649e-05	0.5573	406891
chr8	120327425	120327575	B2_Mm2	-	chr8	120736357	120736358	ENSMUSG00000041515.10	Irf8	+	5.48055e-99	2.27657	408783
chr1	74997075	74997205	B2_Mm2	-	chr1	74588288	74588289	ENSMUSG00000026172.12	Bcs1l	+	0.0436393	0.493547	408787
chr2	127086206	127086400	B2_Mm2	+	chr2	126676336	126676337	ENSMUSG00000027361.15	Gabpb1	-	0.0246429	0.441631	409870
chr7	28791373	28791567	B2_Mm2	+	chr7	28380252	28380253	ENSMUSG00000044786.6	Zfp36	-	1.02992e-13	2.15046	411121
chr5	107857380	107857560	B2_Mm2	-	chr5	108268896	108268897	ENSMUSG00000029265.4	Dr1	+	4.15278e-09	2.03793	411337
chr10	117363199	117363389	B2_Mm2	-	chr10	116950768	116950769	ENSMUSG00000064181.6	Rab3ip	-	2.12297e-31	2.06199	412431
chr5	66279429	66279622	B2_Mm2	-	chr5	65861212	65861213	ENSMUSG00000029204.7	Rhoh	+	1.30977e-14	2.70181	418217
chr10	116531203	116531389	B2_Mm2	-	chr10	116949756	116949757	ENSMUSG00000112627.1	RP23-413G8.2	+	3.74048e-10	2.21018	418368
chr4	102507874	102508063	B2_Mm2	+	chr4	102087542	102087543	ENSMUSG00000028525.16	Pde4b	+	5.52345e-22	2.64118	420332
chr11	81614542	81614720	B2_Mm2	-	chr11	82035570	82035571	ENSMUSG00000035385.5	Ccl2	+	4.24181e-55	8.0382	420851
chr18	65008685	65008878	B2_Mm2	-	chr18	65430961	65430962	ENSMUSG00000032688.8	Malt1	+	0.000279969	1.27213	422084
chr16	23959060	23959249	B2_Mm2	-	chr16	24382389	24382390	ENSMUSG00000115852.2	RP23-425F12.1	-	0.00316047	1.4986	423141
chr5	135120856	135121020	B2_Mm2	+	chr5	135545119	135545120	ENSMUSG00000039959.13	Hip1	-	0.00286882	0.570726	424100
chr17	24708757	24708936	B2_Mm2	+	chr17	25133390	25133391	ENSMUSG00000036636.9	Clcn7	+	0.0313613	0.441793	424455
chr17	24708575	24708747	B2_Mm2	+	chr17	25133390	25133391	ENSMUSG00000036636.9	Clcn7	+	0.0313613	0.441793	424644
chr8	106576363	106576554	B2_Mm2	+	chr8	106150398	106150399	ENSMUSG00000031903.7	Pla2g15	+	5.25974e-10	1.01092	425965
chr7	107033458	107033635	B2_Mm2	-	chr7	106604034	106604035	ENSMUSG00000073902.5	RP23-465M17.2	-	0.000274551	4.21284	429424
chr7	101522552	101522715	B2_Mm2	+	chr7	101092862	101092863	ENSMUSG00000030691.15	Fchsd2	+	8.87503e-36	3.34908	429690
chr16	23088614	23088806	B2_Mm2	-	chr16	23520290	23520291	ENSMUSG00000033355.6	Rtp4	+	1.63502e-20	3.10477	431485
chr16	23088425	23088614	B2_Mm2	-	chr16	23520290	23520291	ENSMUSG00000033355.6	Rtp4	+	1.63502e-20	3.10477	431677
chr2	34840271	34840463	B2_Mm2	-	chr2	34406770	34406771	ENSMUSG00000038696.14	Mapkap1	+	0.036593	0.349313	433501
chr2	34840466	34840659	B2_Mm2	-	chr2	34406770	34406771	ENSMUSG00000038696.14	Mapkap1	+	0.036593	0.349313	433696
chr7	4939400	4939595	B2_Mm2	-	chr7	4501679	4501680	ENSMUSG00000019254.16	Ppp1r12c	-	2.70259e-06	0.534035	437721
chr12	16908373	16908552	B2_Mm2	+	chr12	17348457	17348458	ENSMUSG00000061458.9	Nol10	+	1.36251e-05	0.720684	439906
chr12	16908041	16908207	B2_Mm2	-	chr12	17348457	17348458	ENSMUSG00000061458.9	Nol10	+	1.36251e-05	0.720684	440251
chr1	178242181	178242353	B2_Mm2	+	chr1	177796510	177796511	ENSMUSG00000015961.8	Adss	-	0.0207619	0.467958	445671
chr7	127547846	127547980	B2_Mm2	-	chr7	127993866	127993867	ENSMUSG00000030793.4	Pycard	-	0.0128581	0.396339	445887
chr2	104017534	104017586	B2_Mm2	+	chr2	103566309	103566310	ENSMUSG00000032724.5	Abtb2	+	8.67922e-08	4.1383	451225
chr2	104017803	104017946	B2_Mm2	+	chr2	103566309	103566310	ENSMUSG00000032724.5	Abtb2	+	8.67922e-08	4.1383	451494
chr9	44621847	44622041	B2_Mm2	-	chr9	45079182	45079183	ENSMUSG00000048534.7	Amica1	+	3.68374e-05	4.3789	457142
chr6	86547250	86547411	B2_Mm2	-	chr6	87009235	87009236	ENSMUSG00000029993.16	Nfu1	+	0.0103405	0.47625	461825
chr8	95795538	95795708	B2_Mm2	+	chr8	95332283	95332284	ENSMUSG00000031792.15	Usb1	+	2.96585e-10	1.18427	463255
chr8	95795733	95795901	B2_Mm2	+	chr8	95332283	95332284	ENSMUSG00000031792.15	Usb1	+	2.96585e-10	1.18427	463450
chr11	77558720	77558909	B2_Mm2	+	chr11	78032279	78032280	ENSMUSG00000020834.17	Dhrs13	+	0.0229497	0.890792	473371
chr5	29729420	29729490	B2_Mm2	+	chr5	30205721	30205722	ENSMUSG00000067642.11	Adgrf3	-	0.0392782	4.58878	476232
chr11	79707223	79707388	B2_Mm2	-	chr11	80183850	80183851	ENSMUSG00000020707.6	Rnf135	+	0.00202789	0.71229	476463
chr12	104742467	104742646	B2_Mm2	-	chr12	104263121	104263122	ENSMUSG00000079014.4	Serpina3i	+	0.000148188	5.74302	479346
chr7	98697611	98697799	B2_Mm2	+	chr7	99182718	99182719	ENSMUSG00000030747.5	Dgat2	-	3.89841e-05	2.00195	484920
chr10	61151409	61151602	B2_Mm2	-	chr10	61648551	61648552	ENSMUSG00000020089.8	Ppa1	+	1.05598e-20	1.98763	496950
chr7	98289708	98289885	B2_Mm2	-	chr7	97788540	97788541	ENSMUSG00000030774.13	Pak1	+	0.0447189	0.507516	501168
chr19	41341664	41341691	B2_Mm2	+	chr19	40831278	40831279	ENSMUSG00000025010.13	Ccnj	+	0.0284425	0.603145	510386
chr7	130898489	130898665	B2_Mm2	-	chr7	131410520	131410521	ENSMUSG00000040167.16	Ikzf5	-	0.00486711	1.19783	511856
chr7	130898300	130898489	B2_Mm2	-	chr7	131410520	131410521	ENSMUSG00000040167.16	Ikzf5	-	0.00486711	1.19783	512032
chr7	49396532	49396718	B2_Mm2	+	chr7	48881595	48881596	ENSMUSG00000046179.17	E2f8	-	5.93633e-06	1.38218	514937
chr19	45525960	45526161	B2_Mm2	+	chr19	46044885	46044886	ENSMUSG00000055491.13	Pprc1	+	0.000220076	0.607622	518725
chr4	149182833	149183025	B2_Mm2	+	chr4	149702570	149702571	ENSMUSG00000039936.18	Pik3cd	-	1.93683e-36	1.82236	519546
chr4	155248498	155248526	B2_Mm2	+	chr4	155769968	155769969	ENSMUSG00000097728.1	Gm26840	+	0.0233586	2.17369	521443
chr18	38457010	38457171	B2_Mm2	-	chr18	37935475	37935476	ENSMUSG00000024456.16	Diaph1	-	0.00154182	0.469213	521535
chr10	80751200	80751354	B2_Mm2	-	chr10	80226433	80226434	ENSMUSG00000020156.16	Mum1	+	0.025157	0.528724	524767
chr9	120511613	120511798	B2_Mm2	-	chr9	119984657	119984658	ENSMUSG00000032515.8	Csrnp1	-	4.34756e-41	3.07991	526956
chr7	19281961	19282158	B2_Mm2	+	chr7	19809608	19809609	ENSMUSG00000087206.1	AC149282.2	+	6.61255e-05	1.56759	527451
chr7	19281806	19281951	B2_Mm2	+	chr7	19809608	19809609	ENSMUSG00000087206.1	AC149282.2	+	6.61255e-05	1.56759	527658
chr18	24074110	24074315	B2_Mm2	+	chr18	24603816	24603817	ENSMUSG00000024270.11	Slc39a6	-	0.0227567	0.341602	529502
chr6	116139260	116139453	B2_Mm2	+	chr6	116673951	116673952	ENSMUSG00000042129.8	Rassf4	-	6.56314e-06	0.974472	534499
chr7	127168550	127168737	B2_Mm2	-	chr7	126630860	126630861	ENSMUSG00000030717.9	Nupr1	-	9.90569e-08	1.56936	537690
chr6	120029499	120029590	B2_Mm2	+	chr6	119479667	119479668	ENSMUSG00000030019.6	Fbxl14	+	1.93341e-18	1.0139	549832
chr19	38948417	38948594	B2_Mm2	-	chr19	38395979	38395980	ENSMUSG00000044026.2	Slc35g1	+	0.0336686	0.789271	552438
chr6	120033593	120033784	B2_Mm2	+	chr6	119479667	119479668	ENSMUSG00000030019.6	Fbxl14	+	1.93341e-18	1.0139	553926
chr11	29709621	29709818	B2_Mm2	-	chr11	30268174	30268175	ENSMUSG00000020315.18	Sptbn1	-	0.0234798	0.443839	558357
chr10	127671613	127671788	B2_Mm2	-	chr10	128232064	128232065	ENSMUSG00000039994.15	Timeless	+	0.017078	0.706923	560277
chr11	102156591	102156764	B2_Mm2	+	chr11	101582241	101582242	ENSMUSG00000034947.13	Tmem106a	+	0.00166092	0.484943	574350
chr10	127561235	127561424	B2_Mm2	+	chr10	126978716	126978717	ENSMUSG00000078429.9	Ctdsp2	+	0.0018076	0.60256	582519
chr5	122265286	122265490	B2_Mm2	-	chr5	122850047	122850048	ENSMUSG00000029474.7	Rnf34	+	3.18285e-06	0.767835	584558
chr16	50388733	50388911	B2_Mm2	+	chr16	49800532	49800533	ENSMUSG00000055447.19	Cd47	+	0.00592392	0.591492	588201
chr3	129470523	129470707	B2_Mm2	+	chr3	130061552	130061553	ENSMUSG00000001052.15	Sec24b	-	0.0402852	0.310056	590846
chr11	109955285	109955480	B2_Mm2	-	chr11	109363653	109363654	ENSMUSG00000056687.9	RP23-12N20.1	-	2.5965e-08	1.04835	591632
chr7	28973128	28973294	B2_Mm2	+	chr7	28380252	28380253	ENSMUSG00000044786.6	Zfp36	-	1.02992e-13	2.15046	592876
chr2	25358075	25358135	B2_Mm2	-	chr2	24763151	24763152	ENSMUSG00000004113.18	Cacna1b	-	2.78765e-09	1.87025	594924
chr10	66933072	66933238	B2_Mm2	-	chr10	67535474	67535475	ENSMUSG00000037868.15	Egr2	+	8.53145e-07	1.36001	602237
chr10	127623621	127623773	B2_Mm2	-	chr10	128232064	128232065	ENSMUSG00000039994.15	Timeless	+	0.017078	0.706923	608292
chr10	127623423	127623621	B2_Mm2	+	chr10	128232064	128232065	ENSMUSG00000039994.15	Timeless	+	0.017078	0.706923	608444
chr7	127243400	127243570	B2_Mm2	-	chr7	126630860	126630861	ENSMUSG00000030717.9	Nupr1	-	9.90569e-08	1.56936	612540
chr4	116670663	116670846	B2_Mm2	+	chr4	116053875	116053876	ENSMUSG00000028706.14	Nsun4	-	1.8714e-08	0.885328	616788
chr4	137457884	137458066	B2_Mm2	-	chr4	136835987	136835988	ENSMUSG00000028664.14	Ephb2	-	0.00303539	4.33435	621897
chr5	109548071	109548246	B2_Mm2	-	chr5	110176700	110176701	ENSMUSG00000029502.14	Golga3	+	1.33541e-16	2.05807	628455
chr4	136189311	136189463	B2_Mm2	-	chr4	136835987	136835988	ENSMUSG00000028664.14	Ephb2	-	0.00303539	4.33435	646525
chr13	99998200	99998384	B2_Mm2	+	chr13	99344785	99344786	ENSMUSG00000041632.7	Mrps27	+	0.0416905	0.4002	653415
chr19	6891375	6891559	B2_Mm2	+	chr19	6235871	6235872	ENSMUSG00000024777.9	Ppp2r5b	-	1.09383e-12	0.933848	655504
chr17	47643123	47643303	B2_Mm2	-	chr17	48300037	48300038	ENSMUSG00000071068.6	Treml2	+	3.95807e-05	1.97342	656735
chr7	68086855	68087040	B2_Mm2	-	chr7	68749240	68749241	ENSMUSG00000042659.15	Arrdc4	-	0.000674155	0.826383	662201
chr4	135942505	135942671	B2_Mm2	+	chr4	135272813	135272814	ENSMUSG00000037242.8	Clic4	-	3.14259e-07	0.794655	669692
chr14	105225925	105226121	B2_Mm2	-	chr14	105896818	105896819	ENSMUSG00000022114.5	Spry2	-	1.48385e-15	1.21331	670698
chr11	6463255	6463430	B2_Mm2	+	chr11	5788487	5788488	ENSMUSG00000020476.14	Dbnl	+	0.0230211	0.418174	674768
chr17	26975511	26975686	B2_Mm2	+	chr17	27655508	27655509	ENSMUSG00000040276.15	Pacsin1	+	0.0458008	3.62004	679823
chr8	10795025	10795198	B2_Mm2	+	chr8	11477928	11477929	ENSMUSG00000096957.1	RP24-92F8.3	+	0.0406347	0.683568	682731
chr14	54328636	54328812	B2_Mm2	+	chr14	55015453	55015454	ENSMUSG00000022204.9	Ngdn	+	1.84963e-11	0.875023	686642
chr13	97567945	97568140	B2_Mm2	-	chr13	98263040	98263041	ENSMUSG00000041747.3	Utp15	-	2.6576e-18	0.997067	694901
chr4	135989254	135989458	B2_Mm2	+	chr4	135272813	135272814	ENSMUSG00000037242.8	Clic4	-	3.14259e-07	0.794655	716441
chr15	33358848	33359037	B2_Mm2	+	chr15	34082693	34082694	ENSMUSG00000022255.16	Mtdh	+	0.00755814	0.813357	723657
chr9	44344329	44344511	B2_Mm2	-	chr9	45079182	45079183	ENSMUSG00000048534.7	Amica1	+	3.68374e-05	4.3789	734672
chr11	60042414	60042598	B2_Mm2	-	chr11	60777364	60777365	ENSMUSG00000002814.15	Top3a	-	2.21442e-13	1.19904	734767
chr11	121966020	121966195	B2_Mm2	-	chr11	121229321	121229322	ENSMUSG00000039294.14	RP23-349B15.4	-	1.5052e-12	0.820738	736699
chr11	87421367	87421560	B2_Mm2	-	chr11	86683835	86683836	ENSMUSG00000018171.9	Vmp1	-	1.16888e-05	0.546672	737532
chr10	117692263	117692441	B2_Mm2	+	chr10	116950768	116950769	ENSMUSG00000064181.6	Rab3ip	-	2.12297e-31	2.06199	741495
chr19	4335651	4335832	B2_Mm2	+	chr19	3575748	3575749	ENSMUSG00000024908.15	Ppp6r3	-	0.00826747	0.856013	759903
chr11	87443761	87443952	B2_Mm2	+	chr11	86683835	86683836	ENSMUSG00000018171.9	Vmp1	-	1.16888e-05	0.546672	759926
chr12	52735560	52735749	B2_Mm2	-	chr12	51971320	51971321	ENSMUSG00000035181.6	Heatr5a	-	4.96009e-06	0.615701	764240
chr12	105027405	105027591	B2_Mm2	-	chr12	104263121	104263122	ENSMUSG00000079014.4	Serpina3i	+	0.000148188	5.74302	764284
chr9	66344651	66344843	B2_Mm2	-	chr9	65580039	65580040	ENSMUSG00000050721.9	Plekho2	-	2.73538e-06	0.557245	764612
chr6	120471041	120471148	B2_Mm2	-	chr6	121245905	121245906	ENSMUSG00000030107.10	Usp18	+	3.46463e-28	3.27147	774758
chr15	81488087	81488276	B2_Mm2	-	chr15	80711312	80711313	ENSMUSG00000047888.10	Tnrc6b	+	0.0259205	0.73856	776775
chr5	32914227	32914408	B2_Mm2	-	chr5	32135800	32135801	ENSMUSG00000029135.10	Fosl2	+	0.000631543	0.64622	778427
chr4	148649425	148649612	B2_Mm2	-	chr4	147868815	147868816	ENSMUSG00000029022.18	Miip	-	0.00977261	0.51653	780610
chr2	121352637	121352826	B2_Mm2	+	chr2	120567670	120567671	ENSMUSG00000027287.14	Snap23	+	0.0112985	0.97585	784967
chr6	34074353	34074531	B2_Mm2	-	chr6	34863145	34863146	ENSMUSG00000057137.9	Tmem140	+	3.46377e-15	1.64058	788615
chr6	34074174	34074351	B2_Mm2	-	chr6	34863145	34863146	ENSMUSG00000057137.9	Tmem140	+	3.46377e-15	1.64058	788795
chr18	66453287	66453399	B2_Mm2	+	chr18	67245829	67245830	ENSMUSG00000062526.3	Mppe1	-	0.00199821	0.552599	792431
chr18	66453015	66453196	B2_Mm2	-	chr18	67245829	67245830	ENSMUSG00000062526.3	Mppe1	-	0.00199821	0.552599	792634
chr5	32934787	32934972	B2_Mm2	-	chr5	32135800	32135801	ENSMUSG00000029135.10	Fosl2	+	0.000631543	0.64622	798987
chr2	30934054	30934238	B2_Mm2	-	chr2	30133745	30133746	ENSMUSG00000039678.12	Tbc1d13	+	0.000142716	0.553177	800309
chr14	25830167	25830356	B2_Mm2	+	chr14	26638073	26638074	ENSMUSG00000021877.12	Arf4	+	2.94676e-14	0.990102	807718
chr16	35057331	35057364	B2_Mm2	-	chr16	35867950	35867951	ENSMUSG00000116639.1	RP23-78C2.6	-	1.40371e-12	3.30718	810587
chr6	87825794	87825928	B2_Mm2	+	chr6	87009235	87009236	ENSMUSG00000029993.16	Nfu1	+	0.0103405	0.47625	816559
chr6	87825956	87826144	B2_Mm2	+	chr6	87009235	87009236	ENSMUSG00000029993.16	Nfu1	+	0.0103405	0.47625	816721
chr6	87826152	87826324	B2_Mm2	+	chr6	87009235	87009236	ENSMUSG00000029993.16	Nfu1	+	0.0103405	0.47625	816917
chr5	35725042	35725232	B2_Mm2	+	chr5	34908011	34908012	ENSMUSG00000051246.3	Msantd1	+	0.0103617	1.94643	817031
chr1	86469708	86469885	B2_Mm2	+	chr1	85650584	85650585	ENSMUSG00000090246.1	AC147806.8	-	1.46325e-06	1.41519	819124
chr16	48973609	48973788	B2_Mm2	+	chr16	49800532	49800533	ENSMUSG00000055447.19	Cd47	+	0.00592392	0.591492	826745
chr6	71258423	71258612	B2_Mm2	+	chr6	70430824	70430825	ENSMUSG00000105687.1	RP23-175B24.5	-	4.42835e-05	2.30831	827599
chr2	30968145	30968327	B2_Mm2	+	chr2	30133745	30133746	ENSMUSG00000039678.12	Tbc1d13	+	0.000142716	0.553177	834400
chr6	50114856	50115039	B2_Mm2	+	chr6	49264032	49264033	ENSMUSG00000029817.11	Tra2a	-	0.0147851	1.34796	850824
chr13	44646248	44646407	B2_Mm2	-	chr13	43784774	43784775	ENSMUSG00000015396.4	Cd83	+	1.24161e-63	3.3371	861474
chr10	77203012	77203188	B2_Mm2	-	chr10	78069301	78069302	ENSMUSG00000000732.9	Icosl	+	0.0130673	1.00384	866114
chr12	34666039	34666221	B2_Mm2	+	chr12	35534420	35534421	ENSMUSG00000113741.1	RP24-111I3.3	+	0.0235841	3.21483	868200
chr17	51381524	51381698	B2_Mm2	+	chr17	50509546	50509547	ENSMUSG00000038910.6	Plcl2	+	0.0146465	0.377665	871978
chr7	130535289	130535474	B2_Mm2	-	chr7	131410520	131410521	ENSMUSG00000040167.16	Ikzf5	-	0.00486711	1.19783	875047
chr5	144988859	144989062	B2_Mm2	+	chr5	144100435	144100436	ENSMUSG00000038970.7	Lmtk2	+	1.40959e-14	1.29823	888424
chr9	122970235	122970419	B2_Mm2	-	chr9	123862028	123862029	ENSMUSG00000060509.4	Xcr1	-	3.28231e-06	4.29803	891610
chr3	52246568	52246748	B2_Mm2	+	chr3	51340662	51340663	ENSMUSG00000037174.18	Elf2	-	0.0440708	0.377608	905906
chr6	100578375	100578557	B2_Mm2	+	chr6	99666796	99666797	ENSMUSG00000030068.4	RP23-133N21.3	-	0.00122459	0.781495	911579
chr15	38286008	38286197	B2_Mm2	-	chr15	39198260	39198261	ENSMUSG00000037386.16	Rims2	+	0.00645767	2.12092	912064
chr15	38285411	38285596	B2_Mm2	+	chr15	39198260	39198261	ENSMUSG00000037386.16	Rims2	+	0.00645767	2.12092	912665
chr18	34786479	34786637	B2_Mm2	-	chr18	35703143	35703144	ENSMUSG00000024350.5	Dnajc18	-	3.02492e-05	0.636046	916507
chr18	10711945	10712097	B2_Mm2	+	chr18	11633275	11633276	ENSMUSG00000041238.15	Rbbp8	+	7.59691e-06	2.29034	921179
chr17	26718029	26718215	B2_Mm2	-	chr17	27655508	27655509	ENSMUSG00000040276.15	Pacsin1	+	0.0458008	3.62004	937294
chr13	45786041	45786228	B2_Mm2	-	chr13	46727939	46727940	ENSMUSG00000021374.10	Nup153	-	0.0478739	0.742724	941712
chr17	26078106	26078279	B2_Mm2	-	chr17	25133390	25133391	ENSMUSG00000036636.9	Clcn7	+	0.0313613	0.441793	944716
chr4	133830554	133830720	B2_Mm2	+	chr4	132884762	132884763	ENSMUSG00000083816.3	RP23-464L12.4	+	5.79048e-05	2.38022	945792
chr11	108416401	108416553	B2_Mm2	+	chr11	109362830	109362831	ENSMUSG00000020611.14	Gna13	+	6.65864e-08	1.1808	946278
chr17	26705430	26705539	B2_Mm2	-	chr17	27655508	27655509	ENSMUSG00000040276.15	Pacsin1	+	0.0458008	3.62004	949970
chr17	26705267	26705348	B2_Mm2	-	chr17	27655508	27655509	ENSMUSG00000040276.15	Pacsin1	+	0.0458008	3.62004	950161
chr2	52929807	52929999	B2_Mm2	+	chr2	51973493	51973494	ENSMUSG00000026946.9	Nmi	-	6.90128e-08	1.70002	956314
chr1	151803710	151803899	B2_Mm2	+	chr1	152766350	152766351	ENSMUSG00000026482.13	Rgl1	-	3.90761e-136	4.19782	962452
chr1	86615761	86615922	B2_Mm2	-	chr1	85650584	85650585	ENSMUSG00000090246.1	AC147806.8	-	1.46325e-06	1.41519	965177
chr11	95978582	95978771	B2_Mm2	+	chr11	96943985	96943986	ENSMUSG00000018659.12	Pnpo	-	1.79115e-05	0.790546	965215
chr12	3875589	3875785	B2_Mm2	-	chr12	4843302	4843303	ENSMUSG00000051721.6	RP23-335F6.3	+	6.55044e-05	0.971111	967518
chr13	97293613	97293784	B2_Mm2	+	chr13	98263040	98263041	ENSMUSG00000041747.3	Utp15	-	2.6576e-18	0.997067	969257
chr10	8925637	8925822	B2_Mm2	-	chr10	7956229	7956230	ENSMUSG00000015755.16	Tab2	-	0.000563369	0.806793	969408
chr17	26109460	26109651	B2_Mm2	-	chr17	25133390	25133391	ENSMUSG00000036636.9	Clcn7	+	0.0313613	0.441793	976070
chr6	115697235	115697391	B2_Mm2	-	chr6	116673951	116673952	ENSMUSG00000042129.8	Rassf4	-	6.56314e-06	0.974472	976561
chr16	21186379	21186567	B2_Mm2	-	chr16	22163298	22163299	ENSMUSG00000033581.17	Igf2bp2	-	6.68297e-18	1.63752	976732
chr15	60626398	60626580	B2_Mm2	+	chr15	59648349	59648350	ENSMUSG00000032501.9	Trib1	+	6.4375e-29	1.86811	978049
chr9	122877325	122877523	B2_Mm2	+	chr9	123862028	123862029	ENSMUSG00000060509.4	Xcr1	-	3.28231e-06	4.29803	984506
chr4	134269585	134269769	B2_Mm2	+	chr4	135272813	135272814	ENSMUSG00000037242.8	Clic4	-	3.14259e-07	0.794655	1003045
chr5	134532160	134532349	B2_Mm2	+	chr5	135545119	135545120	ENSMUSG00000039959.13	Hip1	-	0.00286882	0.570726	1012771
chr6	88028619	88028750	B2_Mm2	+	chr6	87009235	87009236	ENSMUSG00000029993.16	Nfu1	+	0.0103405	0.47625	1019384
chr14	31062339	31062517	B2_Mm2	+	chr14	32085373	32085374	ENSMUSG00000021906.14	Oxnad1	+	0.0174842	0.579964	1022857
chr1	134154761	134154945	B2_Mm2	-	chr1	133131781	133131782	ENSMUSG00000102425.1	RP23-304O9.1	-	1.20539e-06	0.998737	1022980
chr2	31172670	31172835	B2_Mm2	-	chr2	30133745	30133746	ENSMUSG00000039678.12	Tbc1d13	+	0.000142716	0.553177	1038925
chr1	162549989	162550148	B2_Mm2	-	chr1	161494654	161494655	ENSMUSG00000066755.2	Tnfsf18	+	0.000484153	5.37071	1055335
chr1	162550226	162550414	B2_Mm2	+	chr1	161494654	161494655	ENSMUSG00000066755.2	Tnfsf18	+	0.000484153	5.37071	1055572
chr4	133942730	133942814	B2_Mm2	+	chr4	132884762	132884763	ENSMUSG00000083816.3	RP23-464L12.4	+	5.79048e-05	2.38022	1057968
chr14	31025881	31026067	B2_Mm2	+	chr14	32085373	32085374	ENSMUSG00000021906.14	Oxnad1	+	0.0174842	0.579964	1059307
chr13	92221703	92221860	B2_Mm2	+	chr13	93299634	93299635	ENSMUSG00000007617.18	Homer1	+	6.22181e-11	2.11857	1077775
chr5	101947591	101947765	B2_Mm2	+	chr5	100845712	100845713	ENSMUSG00000029314.14	Agpat9	+	2.35954e-07	2.59491	1101879
chr5	142910710	142910889	B2_Mm2	-	chr5	144014876	144014877	ENSMUSG00000029617.10	Ccz1	-	2.37207e-06	0.522245	1103988
chr5	101972647	101972836	B2_Mm2	+	chr5	100845712	100845713	ENSMUSG00000029314.14	Agpat9	+	2.35954e-07	2.59491	1126935
chr19	7368614	7368806	B2_Mm2	-	chr19	6235871	6235872	ENSMUSG00000024777.9	Ppp2r5b	-	1.09383e-12	0.933848	1132743
chr18	34557722	34557905	B2_Mm2	-	chr18	35703143	35703144	ENSMUSG00000024350.5	Dnajc18	-	3.02492e-05	0.636046	1145239
chr13	100499311	100499492	B2_Mm2	-	chr13	99344785	99344786	ENSMUSG00000041632.7	Mrps27	+	0.0416905	0.4002	1154526
chr2	132211893	132212067	B2_Mm2	+	chr2	131043087	131043088	ENSMUSG00000027316.15	Gfra4	-	0.00118046	1.46541	1168806
chr11	75584973	75585156	B2_Mm2	-	chr11	76763578	76763579	ENSMUSG00000010392.8	Gosr1	-	0.0055308	0.39124	1178423
chr10	118130970	118131126	B2_Mm2	+	chr10	116950768	116950769	ENSMUSG00000064181.6	Rab3ip	-	2.12297e-31	2.06199	1180202
chr17	26467229	26467427	B2_Mm2	-	chr17	27655508	27655509	ENSMUSG00000040276.15	Pacsin1	+	0.0458008	3.62004	1188082
chr17	26460011	26460195	B2_Mm2	+	chr17	27655508	27655509	ENSMUSG00000040276.15	Pacsin1	+	0.0458008	3.62004	1195314
chr5	134347130	134347305	B2_Mm2	+	chr5	135545119	135545120	ENSMUSG00000039959.13	Hip1	-	0.00286882	0.570726	1197815
chr15	96937176	96937346	B2_Mm2	+	chr15	98165624	98165625	ENSMUSG00000048175.13	Asb8	-	9.62697e-05	0.570893	1228279
chr17	47054921	47054951	B2_Mm2	-	chr17	48300037	48300038	ENSMUSG00000071068.6	Treml2	+	3.95807e-05	1.97342	1245087
chr18	6174078	6174263	B2_Mm2	-	chr18	4920539	4920540	ENSMUSG00000024236.18	Svil	+	0.0219457	0.49214	1253539
chr4	126004426	126004612	B2_Mm2	+	chr4	124741849	124741850	ENSMUSG00000028894.18	Inpp5b	+	2.42009e-33	2.23272	1262577
chr11	95478927	95479113	B2_Mm2	-	chr11	94211453	94211454	ENSMUSG00000037573.5	Tob1	+	0.0325015	0.604285	1267474
chr11	95479534	95479713	B2_Mm2	+	chr11	94211453	94211454	ENSMUSG00000037573.5	Tob1	+	0.0325015	0.604285	1268081
chr5	77252490	77252664	B2_Mm2	-	chr5	75978457	75978458	ENSMUSG00000062960.10	Kdr	-	0.0383944	0.559969	1274033
chr11	90282077	90282263	B2_Mm2	-	chr11	88999375	88999376	ENSMUSG00000000275.16	Trim25	+	6.40866e-14	0.847948	1282702
chr16	30213752	30213917	B2_Mm2	+	chr16	28929672	28929673	ENSMUSG00000051065.9	Mb21d2	-	1.29432e-18	3.15182	1284080
chr11	95656843	95657032	B2_Mm2	-	chr11	96943985	96943986	ENSMUSG00000018659.12	Pnpo	-	1.79115e-05	0.790546	1286954
chr9	59546036	59546227	B2_Mm2	+	chr9	58253163	58253164	ENSMUSG00000032333.6	Stoml1	+	9.85868e-32	1.46723	1292873
chr13	100642475	100642648	B2_Mm2	+	chr13	99344785	99344786	ENSMUSG00000041632.7	Mrps27	+	0.0416905	0.4002	1297690
chr8	119436160	119436335	B2_Mm2	-	chr8	120736357	120736358	ENSMUSG00000041515.10	Irf8	+	5.48055e-99	2.27657	1300023
chr13	100659386	100659570	B2_Mm2	+	chr13	99344785	99344786	ENSMUSG00000041632.7	Mrps27	+	0.0416905	0.4002	1314601
chr2	132357905	132358094	B2_Mm2	-	chr2	131043087	131043088	ENSMUSG00000027316.15	Gfra4	-	0.00118046	1.46541	1314818
chr5	134229841	134230034	B2_Mm2	+	chr5	135545119	135545120	ENSMUSG00000039959.13	Hip1	-	0.00286882	0.570726	1315086
chr13	100659972	100660145	B2_Mm2	+	chr13	99344785	99344786	ENSMUSG00000041632.7	Mrps27	+	0.0416905	0.4002	1315187
chr14	30761730	30761883	B2_Mm2	+	chr14	32085373	32085374	ENSMUSG00000021906.14	Oxnad1	+	0.0174842	0.579964	1323491
chr3	98066918	98067111	B2_Mm2	-	chr3	96727663	96727664	ENSMUSG00000028098.13	Rnf115	+	0.0230915	0.582594	1339255
chr18	34354121	34354314	B2_Mm2	-	chr18	35703143	35703144	ENSMUSG00000024350.5	Dnajc18	-	3.02492e-05	0.636046	1348830
chr7	132762555	132762719	B2_Mm2	+	chr7	131410520	131410521	ENSMUSG00000040167.16	Ikzf5	-	0.00486711	1.19783	1352035
chr16	20808322	20808488	B2_Mm2	+	chr16	22163298	22163299	ENSMUSG00000033581.17	Igf2bp2	-	6.68297e-18	1.63752	1354811
chr14	21841956	21842145	B2_Mm2	-	chr14	20480132	20480133	ENSMUSG00000021814.17	Anxa7	-	1.42791e-05	0.653025	1361824
chr9	59615984	59616171	B2_Mm2	-	chr9	58253163	58253164	ENSMUSG00000032333.6	Stoml1	+	9.85868e-32	1.46723	1362821
chr18	6297490	6297678	B2_Mm2	-	chr18	4920539	4920540	ENSMUSG00000024236.18	Svil	+	0.0219457	0.49214	1376951
chr9	59633843	59634040	B2_Mm2	-	chr9	58253163	58253164	ENSMUSG00000032333.6	Stoml1	+	9.85868e-32	1.46723	1380680
chr19	47432797	47432819	B2_Mm2	-	chr19	46044885	46044886	ENSMUSG00000055491.13	Pprc1	+	0.000220076	0.607622	1387912
chr19	47432846	47433001	B2_Mm2	-	chr19	46044885	46044886	ENSMUSG00000055491.13	Pprc1	+	0.000220076	0.607622	1387961
chr1	179507039	179507218	B2_Mm2	-	chr1	180904292	180904293	ENSMUSG00000026520.8	Pycr2	+	1.11739e-11	1.19846	1397075
chr12	3426051	3426218	B2_Mm2	-	chr12	4843302	4843303	ENSMUSG00000051721.6	RP23-335F6.3	+	6.55044e-05	0.971111	1417085
chr7	44978424	44978560	B2_Mm2	-	chr7	43544427	43544428	ENSMUSG00000004609.11	Cd33	-	0.00681095	0.989167	1433997
chr11	32605777	32605957	B2_Mm2	+	chr11	34046919	34046920	ENSMUSG00000002699.13	Lcp2	+	2.82488e-60	3.74126	1440963
chr17	64471297	64471408	B2_Mm2	+	chr17	65951186	65951187	ENSMUSG00000024098.5	Twsg1	-	0.00504268	0.729894	1479779
chr2	27032489	27032647	B2_Mm2	-	chr2	28513124	28513125	ENSMUSG00000026821.15	Ralgds	+	1.14155e-77	3.93459	1480478
chr5	125407919	125408018	B2_Mm2	+	chr5	123927417	123927418	ENSMUSG00000105875.1	RP24-492O4.5	+	0.00530607	1.148	1480502
chr13	59643508	59643692	B2_Mm2	+	chr13	58157648	58157649	ENSMUSG00000050002.14	Idnk	+	0.00455658	0.515261	1485860
chr12	112991021	112991212	B2_Mm2	+	chr12	111500839	111500840	ENSMUSG00000113029.1	RP23-41J14.6	-	1.27618e-05	0.674776	1490182
chr4	121225305	121225472	B2_Mm2	+	chr4	119733783	119733784	ENSMUSG00000028634.17	Hivep3	+	0.000284603	0.666894	1491522
chr2	27012528	27012711	B2_Mm2	-	chr2	28513124	28513125	ENSMUSG00000026821.15	Ralgds	+	1.14155e-77	3.93459	1500414
chr13	100853242	100853425	B2_Mm2	-	chr13	99344785	99344786	ENSMUSG00000041632.7	Mrps27	+	0.0416905	0.4002	1508457
chr16	34120748	34120759	B2_Mm2	-	chr16	32608919	32608920	ENSMUSG00000022797.16	Tfrc	+	0.0088031	0.883926	1511829
chr2	26997619	26997811	B2_Mm2	-	chr2	28513124	28513125	ENSMUSG00000026821.15	Ralgds	+	1.14155e-77	3.93459	1515314
chr9	52071546	52071715	B2_Mm2	+	chr9	50555180	50555181	ENSMUSG00000032066.9	Bco2	-	0.0178568	1.47168	1516366
chr9	52071723	52071911	B2_Mm2	-	chr9	50555180	50555181	ENSMUSG00000032066.9	Bco2	-	0.0178568	1.47168	1516543
chr17	88551355	88551540	B2_Mm2	+	chr17	87025549	87025550	ENSMUSG00000024146.9	Cript	+	0.0399888	0.394517	1525806
chr13	59699599	59699759	B2_Mm2	-	chr13	58157648	58157649	ENSMUSG00000050002.14	Idnk	+	0.00455658	0.515261	1541951
chrX	153716954	153717134	B2_Mm2	-	chrX	155262442	155262443	ENSMUSG00000025287.15	Acot9	+	0.00718098	0.42818	1545309
chr2	145921056	145921214	B2_Mm2	-	chr2	144368995	144368996	ENSMUSG00000098387.2	Pet117	+	0.0269038	0.480091	1552061
chr17	46746932	46747112	B2_Mm2	-	chr17	48300037	48300038	ENSMUSG00000071068.6	Treml2	+	3.95807e-05	1.97342	1552926
chr11	32489732	32489897	B2_Mm2	+	chr11	34046919	34046920	ENSMUSG00000002699.13	Lcp2	+	2.82488e-60	3.74126	1557023
chr12	3282287	3282481	B2_Mm2	-	chr12	4843302	4843303	ENSMUSG00000051721.6	RP23-335F6.3	+	6.55044e-05	0.971111	1560822
chr9	62326237	62326425	B2_Mm2	+	chr9	63898264	63898265	ENSMUSG00000110768.1	RP23-193N1.2	+	0.0348763	0.746669	1571840
chr9	52134735	52134899	B2_Mm2	-	chr9	50555180	50555181	ENSMUSG00000032066.9	Bco2	-	0.0178568	1.47168	1579555
chr7	90023824	90024018	B2_Mm2	+	chr7	88430272	88430273	ENSMUSG00000030559.8	Rab38	+	2.36325e-12	3.51007	1593552
chr10	115318447	115318624	B2_Mm2	+	chr10	116949756	116949757	ENSMUSG00000112627.1	RP23-413G8.2	+	3.74048e-10	2.21018	1631133
chr7	45207020	45207202	B2_Mm2	-	chr7	43544427	43544428	ENSMUSG00000004609.11	Cd33	-	0.00681095	0.989167	1662593
chr19	43667528	43667704	B2_Mm2	-	chr19	41981762	41981763	ENSMUSG00000025171.1	Ubtd1	+	3.15222e-11	1.26426	1685766
chr9	121674819	121675006	B2_Mm2	+	chr9	119984657	119984658	ENSMUSG00000032515.8	Csrnp1	-	4.34756e-41	3.07991	1690162
chr17	46601627	46601811	B2_Mm2	-	chr17	48300037	48300038	ENSMUSG00000071068.6	Treml2	+	3.95807e-05	1.97342	1698227
chr2	146099693	146099879	B2_Mm2	-	chr2	144368995	144368996	ENSMUSG00000098387.2	Pet117	+	0.0269038	0.480091	1730698
chr4	127317244	127317426	B2_Mm2	+	chr4	129058270	129058271	ENSMUSG00000028793.15	Rnf19b	+	1.04418e-23	1.44039	1740845
chr4	127317095	127317243	B2_Mm2	+	chr4	129058270	129058271	ENSMUSG00000028793.15	Rnf19b	+	1.04418e-23	1.44039	1741028
chr17	6173615	6173652	B2_Mm2	+	chr17	7925999	7926000	ENSMUSG00000033450.8	Tagap	+	3.85932e-41	4.97862	1752348
chr17	6173450	6173567	B2_Mm2	+	chr17	7925999	7926000	ENSMUSG00000033450.8	Tagap	+	3.85932e-41	4.97862	1752433
chr11	51565365	51565508	B2_Mm2	+	chr11	49794177	49794178	ENSMUSG00000020363.6	Gfpt2	+	0.00047509	5.0608	1771188
chr9	88266452	88266616	B2_Mm2	+	chr9	86467153	86467154	ENSMUSG00000034973.16	Dopey1	+	0.00014629	1.50477	1799299
chr4	126553809	126553992	B2_Mm2	-	chr4	124741849	124741850	ENSMUSG00000028894.18	Inpp5b	+	2.42009e-33	2.23272	1811960
chr4	105301695	105301879	B2_Mm2	+	chr4	107178398	107178399	ENSMUSG00000028618.11	Tmem59	+	5.76408e-05	0.441056	1876520
chr9	73058518	73058697	B2_Mm2	+	chr9	71168681	71168682	ENSMUSG00000032204.13	Aqp9	-	6.08866e-05	3.2454	1889837
chr6	88904510	88904676	B2_Mm2	-	chr6	87009235	87009236	ENSMUSG00000029993.16	Nfu1	+	0.0103405	0.47625	1895275
chr17	46392917	46393106	B2_Mm2	+	chr17	48300037	48300038	ENSMUSG00000071068.6	Treml2	+	3.95807e-05	1.97342	1906932
chr4	127148140	127148330	B2_Mm2	+	chr4	129058270	129058271	ENSMUSG00000028793.15	Rnf19b	+	1.04418e-23	1.44039	1909941
chr4	138786549	138786737	B2_Mm2	+	chr4	136835987	136835988	ENSMUSG00000028664.14	Ephb2	-	0.00303539	4.33435	1950562
chr11	74810241	74810426	B2_Mm2	-	chr11	76763578	76763579	ENSMUSG00000010392.8	Gosr1	-	0.0055308	0.39124	1953153
chr1	55012597	55012784	B2_Mm2	+	chr1	53020178	53020179	ENSMUSG00000043629.12	AC129337.1	-	0.0150758	4.70559	1992419
chr4	43011891	43012078	B2_Mm2	-	chr4	45011686	45011687	ENSMUSG00000070997.4	RP23-218A4.8	+	7.99074e-09	2.47456	1999609
chr4	43011721	43011886	B2_Mm2	-	chr4	45011686	45011687	ENSMUSG00000070997.4	RP23-218A4.8	+	7.99074e-09	2.47456	1999801
chr4	127041218	127041383	B2_Mm2	-	chr4	129058270	129058271	ENSMUSG00000028793.15	Rnf19b	+	1.04418e-23	1.44039	2016888
chr4	42963552	42963734	B2_Mm2	+	chr4	45011686	45011687	ENSMUSG00000070997.4	RP23-218A4.8	+	7.99074e-09	2.47456	2047953
chr4	126978797	126978991	B2_Mm2	+	chr4	129058270	129058271	ENSMUSG00000028793.15	Rnf19b	+	1.04418e-23	1.44039	2079280
chr17	46185450	46185625	B2_Mm2	-	chr17	44105808	44105809	ENSMUSG00000023961.16	Enpp4	-	1.5497e-20	3.39472	2079642
chr6	97414167	97414349	B2_Mm2	+	chr6	99522720	99522721	ENSMUSG00000030067.17	Foxp1	-	0.00808557	0.762531	2108372
chr10	18233816	18233946	B2_Mm2	-	chr10	20347769	20347770	ENSMUSG00000019992.8	Mtfr2	+	2.70262e-43	3.31732	2113824
chr10	18232925	18233074	B2_Mm2	-	chr10	20347769	20347770	ENSMUSG00000019992.8	Mtfr2	+	2.70262e-43	3.31732	2114696
chr4	126886041	126886217	B2_Mm2	+	chr4	124741849	124741850	ENSMUSG00000028894.18	Inpp5b	+	2.42009e-33	2.23272	2144192
chr10	75883866	75884058	B2_Mm2	+	chr10	78069301	78069302	ENSMUSG00000000732.9	Icosl	+	0.0130673	1.00384	2185244
chr1	55213384	55213575	B2_Mm2	-	chr1	53020178	53020179	ENSMUSG00000043629.12	AC129337.1	-	0.0150758	4.70559	2193206
chr6	97263772	97263922	B2_Mm2	+	chr6	99522720	99522721	ENSMUSG00000030067.17	Foxp1	-	0.00808557	0.762531	2258799
chr2	170204995	170205188	B2_Mm2	-	chr2	167932056	167932057	ENSMUSG00000027540.13	Ptpn1	+	0.000839179	0.731812	2272939
chr7	116410115	116410313	B2_Mm2	+	chr7	114117780	114117781	ENSMUSG00000055723.6	Rras2	-	0.000310581	1.97544	2292335
chr7	116446989	116447155	B2_Mm2	+	chr7	114117780	114117781	ENSMUSG00000055723.6	Rras2	-	0.000310581	1.97544	2329209
chr19	24218371	24218550	B2_Mm2	+	chr19	21778341	21778342	ENSMUSG00000024754.12	Tmem2	+	3.70476e-110	4.57501	2440030
chr17	10392199	10392390	B2_Mm2	-	chr17	7946425	7946426	ENSMUSG00000090069.2	RP23-17J18.2	-	9.83769e-18	3.1868	2445774
chr12	8942873	8943061	B2_Mm2	+	chr12	11436612	11436613	ENSMUSG00000054459.8	Vsnl1	-	0.0347269	4.30135	2493552
chr12	8927993	8928171	B2_Mm2	-	chr12	11436612	11436613	ENSMUSG00000054459.8	Vsnl1	-	0.0347269	4.30135	2508442
chr5	25478416	25478607	B2_Mm2	+	chr5	28071362	28071363	ENSMUSG00000045294.11	Insig1	+	0.0293067	0.357998	2592756
chr10	26833296	26833479	B2_Mm2	-	chr10	24149301	24149302	ENSMUSG00000019998.6	Stx7	+	3.11415e-11	1.14575	2683995
chr14	118690847	118691036	B2_Mm2	-	chr14	121380010	121380011	ENSMUSG00000063410.8	Stk24	-	0.038229	0.258785	2688975
chr19	53638139	53638324	B2_Mm2	+	chr19	56397128	56397129	ENSMUSG00000025076.9	Casp7	+	1.14973e-07	1.08887	2758805
chr16	55635871	55635997	B2_Mm2	-	chr16	58408442	58408443	ENSMUSG00000035107.13	Dcbld2	+	2.42908e-09	1.19595	2772446
chr13	117223074	117223264	B2_Mm2	-	chr13	120010389	120010390	ENSMUSG00000114608.1	RP24-482L4.2	+	5.64787e-08	1.26259	2787126
chr9	55390006	55390190	B2_Mm2	+	chr9	58221149	58221150	ENSMUSG00000098886.1	Mir6385	+	0.00943888	4.01398	2830960
chr6	73278293	73278471	B2_Mm2	-	chr6	70430824	70430825	ENSMUSG00000105687.1	RP23-175B24.5	-	4.42835e-05	2.30831	2847469
chr5	24578463	24578638	B2_Mm2	+	chr5	21701395	21701396	ENSMUSG00000044968.16	Napepld	-	0.000952325	0.759761	2877068
chr16	55493127	55493278	B2_Mm2	+	chr16	58408442	58408443	ENSMUSG00000035107.13	Dcbld2	+	2.42908e-09	1.19595	2915165
chr1	118368051	118368220	B2_Mm2	-	chr1	121332588	121332589	ENSMUSG00000003721.14	Insig2	-	0.000225425	0.494855	2964369
chr18	7892735	7892924	B2_Mm2	-	chr18	4920539	4920540	ENSMUSG00000024236.18	Svil	+	0.0219457	0.49214	2972196
chr2	72437786	72437967	B2_Mm2	-	chr2	69380444	69380445	ENSMUSG00000027068.6	Dhrs9	+	8.9598e-09	1.39525	3057342
chr12	8231553	8231639	B2_Mm2	+	chr12	11436612	11436613	ENSMUSG00000054459.8	Vsnl1	-	0.0347269	4.30135	3204974
chr6	13672728	13672921	B2_Mm2	+	chr6	16898440	16898441	ENSMUSG00000029553.10	Tfec	-	2.03808e-45	3.55102	3225520
chr3	54611960	54612145	B2_Mm2	-	chr3	51340662	51340663	ENSMUSG00000037174.18	Elf2	-	0.0440708	0.377608	3271298
chr7	109948719	109948908	B2_Mm2	+	chr7	106604034	106604035	ENSMUSG00000073902.5	RP23-465M17.2	-	0.000274551	4.21284	3344685
chr3	54811753	54811940	B2_Mm2	-	chr3	51340662	51340663	ENSMUSG00000037174.18	Elf2	-	0.0440708	0.377608	3471091
chr3	84565548	84565734	B2_Mm2	+	chr3	88043107	88043108	ENSMUSG00000028069.16	Gpatch4	+	0.00021707	0.824473	3477374
chr8	126936055	126936237	B2_Mm2	+	chr8	123411423	123411424	ENSMUSG00000062380.4	Tubb3	+	0.00190353	3.07099	3524632
chr2	75682619	75682801	B2_Mm2	-	chr2	79255425	79255426	ENSMUSG00000027009.18	Itga4	+	0.00167928	1.77775	3572625
chr17	74523703	74523884	B2_Mm2	+	chr17	70875839	70875840	ENSMUSG00000100865.1	RP23-85E24.2	+	0.0401165	2.86639	3647864
chr2	73042297	73042358	B2_Mm2	+	chr2	69380444	69380445	ENSMUSG00000027068.6	Dhrs9	+	8.9598e-09	1.39525	3661853
chr18	20761986	20762179	B2_Mm2	+	chr18	24603816	24603817	ENSMUSG00000024270.11	Slc39a6	-	0.0227567	0.341602	3841638
chr7	15901849	15902014	B2_Mm2	-	chr7	19809608	19809609	ENSMUSG00000087206.1	AC149282.2	+	6.61255e-05	1.56759	3907595
chr12	65173070	65173196	B2_Mm2	+	chr12	69197210	69197211	ENSMUSG00000097061.2	RP23-17K9.18	+	0.0307333	0.764589	4024015
chr15	88760499	88760680	B2_Mm2	-	chr15	84720051	84720052	ENSMUSG00000078954.9	Arhgap8	+	0.0147484	3.7809	4040448
chr16	4721138	4721330	B2_Mm2	+	chr16	8792307	8792308	ENSMUSG00000022710.17	Usp7	-	0.0202311	0.513123	4070978
chr18	88825202	88825392	B2_Mm2	+	chr18	84685632	84685633	ENSMUSG00000024644.16	Cndp2	-	0.00933175	0.715358	4139570
chr12	40600384	40600578	B2_Mm2	+	chr12	36158079	36158080	ENSMUSG00000020547.5	Bzw2	-	2.43577e-34	2.19938	4442305
chr7	92893613	92893792	B2_Mm2	+	chr7	88430272	88430273	ENSMUSG00000030559.8	Rab38	+	2.36325e-12	3.51007	4463341
chr16	4004067	4004218	B2_Mm2	+	chr16	8792307	8792308	ENSMUSG00000022710.17	Usp7	-	0.0202311	0.513123	4788090
chr1	143764554	143764745	B2_Mm2	-	chr1	137966530	137966531	ENSMUSG00000098206.1	RP23-44N5.6	+	0.000675538	2.15362	5798024
chr14	14607112	14607280	B2_Mm2	-	chr14	20480132	20480133	ENSMUSG00000021814.17	Anxa7	-	1.42791e-05	0.653025	5872853
chr2	91033137	91033302	B2_Mm2	-	chr2	84936578	84936579	ENSMUSG00000027074.14	Slc43a3	+	0.00222327	1.62606	6096559
chr2	91660886	91661072	B2_Mm2	-	chr2	84936578	84936579	ENSMUSG00000027074.14	Slc43a3	+	0.00222327	1.62606	6724308
chr7	12911648	12911835	B2_Mm2	+	chr7	6172225	6172226	ENSMUSG00000044876.15	Zfp444	+	0.000115713	0.638697	6739423
chr7	12913688	12913866	B2_Mm2	-	chr7	6172225	6172226	ENSMUSG00000044876.15	Zfp444	+	0.000115713	0.638697	6741463
chr2	91750829	91751008	B2_Mm2	-	chr2	84936578	84936579	ENSMUSG00000027074.14	Slc43a3	+	0.00222327	1.62606	6814251
chr2	91894944	91895108	B2_Mm2	+	chr2	84936578	84936579	ENSMUSG00000027074.14	Slc43a3	+	0.00222327	1.62606	6958366
chr3	159890563	159890751	B2_Mm2	-	chr3	151749959	151749960	ENSMUSG00000028037.13	Ifi44	-	1.15489e-11	4.36491	8140604
